# Non-cell autonomous cardiomyocyte regulation complicates gene supplementation therapy for *LMNA* cardiomyopathy

**DOI:** 10.1101/2023.07.18.549413

**Authors:** Yueshen Sun, Congting Guo, Zhan Chen, Junsen Lin, Luzi Yang, Yueyang Zhang, Chenyang Wu, Dongyu Zhao, Blake Jardin, William T. Pu, Mingming Zhao, Erdan Dong, Xiaomin Hu, Shuyang Zhang, Yuxuan Guo

**Affiliations:** Department of Cardiology, Peking Union Medical College Hospital, Chinese Academy of Medical Science & Peking Union Medical College, 100730, Beijing, China; School of Basic Medical Sciences, Peking University Health Science Center, Beijing, 100191, China; Peking University Institute of Cardiovascular Sciences, Beijing, 100191, China; Department of Biomedical informatics, School of Basic Medical Sciences, Peking University, Beijing, 100191, China; State Key Laboratory of Vascular Homeostasis and Remodeling, Peking University, Beijing, 100191, China; Department of Cardiology, Boston Children’s Hospital, Boston, MA 02115, USA; Harvard Stem Cell Institute, Cambridge, MA 02138, USA; Department of Cardiology and Institute of Vascular Medicine, Peking University Third Hospital, Beijing, 100191, China; Research Unit of Medical Science Research Management/Basic and Clinical Research of Metabolic Cardiovascular Diseases, Chinese Academy of Medical Sciences, Haihe Laboratory of Cell Ecosystem, Beijing, 100191, China; National Health Commission Key Laboratory of Cardiovascular Molecular Biology and Regulatory Peptides, Beijing, 100191, China; Beijing Key Laboratory of Cardiovascular Receptors Research, Beijing, 100191, China; Research Center for Cardiopulmonary Rehabilitation, University of Health and Rehabilitation Sciences Qingdao Hospital (Qingdao Municipal Hospital), School of Health and Life Sciences, University of Health and Rehabilitation Sciences; Qingdao 266071, China; Department of Medical Research Center, Peking Union Medical College Hospital, Chinese Academy of Medical Science and Peking Union Medical College, Beijing, China, 100730, Beijing, China; State Key Laboratory of Complex Severe and Rare Diseases, Peking Union Medical College Hospital, Chinese Academy of Medical Science and Peking Union Medical College, 100730, Beijing, China

**Keywords:** *LMNA* cardiomyopathy, gene therapy, adeno-associated virus, non-cell autonomous, cardiomyocyte maturation

## Abstract

**Aims:** Recombinant adeno-associated viruses (rAAVs) are federally approved gene delivery vectors for in vivo gene supplementation therapy. Loss-of-function truncating variants of *LMNA*, the coding gene for Lamin-A/C, are one of the primary causes of inherited dilate cardiomyopathy (DCM). Here we aim to study whether AAV-based *LMNA* supplementation could treat *LMNA* deficiency-triggered cardiac defects.

**Methods and Results:** We compared whole-body, cardiomyocyte-specific and genetic-mosaic mouse models that carry *Lmna* truncating variants at the same genetic loci and uncovered primarily a non-cell autonomous impact of *Lmna* on cardiomyocyte maturation. Whole-body lamin-A supplementation by rAAVs moderately rescued the cardiac defects in *Lmna* germline mutants. By contrast, cardiomyocyte-specific lamin-A addback failed to restore the cardiomyocyte growth defects. A Cre-loxP-based AAV vector that expresses lamin-A throughout the body but excluding the heart was able to restore cardiomyocyte growth in *Lmna* germline mutants.

**Conclusions:** *Lmna* regulates cardiomyocyte growth non-cell autonomously. Non-myocytes are the key cell targets for a successful gene therapy for *LMNA*-associated cardiac defects.

**Translational perspective:** *LMNA* truncating mutations are among the major causes of inherited DCM. AAV gene supplementation therapy is emerging as a promising strategy to treat genetic cardiomyopathy, but whether this strategy is suitable for *LMNA* cardiomyopathy remained unclear. Our study counterintuitively showed that the cardiomyocytes are not necessarily the correct therapeutic cell targets for AAV-based treatment of *LMNA* cardiomyopathy. By contrast, careful elucidation of cell-autonomous versus non-cell-autonomous gene functions is essential for the proper design of a gene supplementation therapy for cardiomyopathy.

**Graphical Abstract:** 

## Supplemental Table1 for "Non-cell autonomous cardiomyocyte regulation complicates gene supplementation therapy for *LMNA* cardiomyopathy" (part 1 of 3)

	baseMean	log2FoldChange	lfcSE	stat	pvalue	padj
Xkr4	9.45655425242315	0.311371139396088	0.763497416424296	0.407822125783135	0.683404268419976	0.87395295202767
Gm39585	0	NA	NA	NA	NA	NA
Gm38717	19.942609607585	0.804098286292128	0.543359736090766	1.47986358370471	0.138909655841513	0.402067129903613
Rp1	17.6471983992685	0.992686712527167	0.611294652930703	1.62390871205559	0.104395292937222	0.342101641454101
Sox17	608.218304580348	-0.162647343838322	0.188904964109493	-0.861000898547319	0.389237548179031	0.686616217800064
LOC108167609	0.156154144862011	0.918859572479022	4.0804728567969	0.225184581475273	0.821835683641308	NA
Gm39586	0.324797148570938	1.80390119122217	4.0387772188048	0.446645381385013	0.655131123602015	NA
LOC108167610	0.828583496321307	1.86178069888241	2.41291906265245	0.771588540908542	0.44035816334637	NA
Gm29874	0.66342573128142	-1.52636162322256	3.17586612319551	-0.480612709734364	0.630791780637595	NA
Mrpl15	760.019026685638	0.065632002428345	0.114826570430451	0.571575047328417	0.567609904239303	0.813732962450304
Lypla1	1369.28937920867	-0.115091147783072	0.105772629943081	-1.08809951917623	0.276551175978835	0.584836383313479
Gm39587	1.32108699384494	-0.0573859573096858	1.85277074913658	-0.0309730479803983	0.975291033952754	NA
Tcea1	524.601019647199	0.265116921146163	0.124689620109754	2.1262148438082	0.0334853746922128	0.168124978445813
Rgs20	0.803969125208579	3.11381362748465	2.59387050901283	1.2004506842825	0.229964354565914	NA
Gm16041	0	NA	NA	NA	NA	NA
Atp6v1h	451.721088695753	0.13048059861608	0.170452579130522	0.765495009120199	0.443976837236778	0.730981690114944
Oprk1	0.674740371868583	-2.90021842557287	3.0565270888824	-0.94886069752888	0.342691466109039	NA
Npbwr1	0	NA	NA	NA	NA	NA
LOC108167788	2.66263701979969	0.702855755288828	1.32733896064889	0.529522432570825	0.59644308710992	NA
4732440D04Rik	75.6906013122373	0.210429423508301	0.371510349844175	0.566416046273173	0.571110989160992	0.815865786917287
Rb1cc1	1649.78042822147	0.246241471815373	0.126345207573653	1.94895775268584	0.0513004701871777	0.222505610772164
Fam150a	0	NA	NA	NA	NA	NA
LOC108167611	0.16686368691362	0.918859572479022	4.0804728567969	0.225184581475273	0.821835683641308	NA
St18	0.16686368691362	0.918859572479022	4.0804728567969	0.225184581475273	0.821835683641308	NA
Pcmtd1	1425.3494063889	0.0522012327614685	0.110657469566148	0.471737090737144	0.637114459067225	0.852669274783588
Gm26901	1.29602509763467	1.51087112722471	2.25613251601242	0.669673042918192	0.503066239747002	NA
Gm39589	0	NA	NA	NA	NA	NA
Sntg1	1.83615619182204	1.39331761631604	1.81399373760214	0.768093950620701	0.442431370605976	NA
Gm30719	0	NA	NA	NA	NA	NA
Rrs1	475.981493982855	-0.00489220359668965	0.129785676841296	-0.0376944799746426	0.969931277212807	0.990900616744461
Adhfe1	1494.67215186683	0.0817286609660817	0.107190224960584	0.762463750739726	0.445783270054773	0.731909765963632
2610203C22Rik	23.0980606107782	-0.0655317859042461	0.444124185870064	-0.147552842176036	0.882695674093101	0.957757192789983
3110035E14Rik	1.83954904730232	0.238501442802389	1.70388150472139	0.139975369262187	0.88867945125344	NA
Mybl1	18.4433588616096	1.2067973957877	0.556848002487575	2.16719354365401	0.0302200994824146	0.157346058463038
Vcpip1	430.343135918958	0.178765347598633	0.146062873522631	1.22389313100112	0.220992545200665	0.520570801517946
1700034P13Rik	0.168840572179696	-1.00469377916347	4.0804728567969	-0.246219939311674	0.805511981259811	NA
Gm39590	0.156154144862011	0.918859572479022	4.0804728567969	0.225184581475273	0.821835683641308	NA
Sgk3	262.495063002598	0.064472568563016	0.20460180970689	0.315112406167759	0.752676309258932	0.90772874050873
Mcmdc2	3.47929257232596	0.959844706163045	1.14979082124541	0.834799416056721	0.403830654708259	NA
Snhg6	130.49609895035	0.371954734800308	0.224464172743566	1.65707841146319	0.0975036231942227	0.32896915916844
Snord87	0.156154144862011	0.918859572479022	4.0804728567969	0.225184581475273	0.821835683641308	NA
Tcf24	13.3221112087956	0.625647175345101	0.625487971958028	1.00025452669629	0.317187347520483	0.622330160303583
Ppp1r42	3.34196547217388	-0.0308462015369687	1.1934422143353	-0.025846413983394	0.979379841194657	NA
Cops5	981.353918094238	-0.0204217482015936	0.117814297992336	-0.173338453393171	0.862385399707096	0.949231864934397
Cspp1	119.520360029378	0.000484078953815758	0.228611831004329	0.00211747113738217	0.998310503734065	0.999154324685309
Arfgef1	2070.3981160502	-0.00635320627606555	0.130397500729271	-0.0487218408369342	0.961140970072847	0.987121515283225
Cpa6	0	NA	NA	NA	NA	NA
Prex2	761.248638898286	-0.287866493602587	0.156137727641455	-1.84367031563074	0.0652312016272248	0.256893055410542
A830018L16Rik	0	NA	NA	NA	NA	NA
Gm30898	0	NA	NA	NA	NA	NA
Gm30974	0	NA	NA	NA	NA	NA
Gm39591	0	NA	NA	NA	NA	NA
Mir6341	0	NA	NA	NA	NA	NA
Gm17644	0	NA	NA	NA	NA	NA
Sulf1	690.378887267809	-0.104923524217586	0.152353733828868	-0.688683641553819	0.491022372702638	0.764093406388324
Slco5a1	428.323006369511	0.216764752562477	0.143772206654883	1.50769580300599	0.131632400188479	0.390727215858399
Gm39592	0	NA	NA	NA	NA	NA
Prdm14	0	NA	NA	NA	NA	NA
Ncoa2	1378.89083167102	0.243074636560101	0.129727993931445	1.87372539413933	0.0609682839647701	0.246668094207124
Gm39595	0	NA	NA	NA	NA	NA
Tram1	659.78695328355	0.328946582141024	0.129146811228121	2.54707475169467	0.0108630160845549	0.0796741617840733
Lactb2	290.077735893958	0.00286305694939956	0.176677766814737	0.0162049645578877	0.98707087483998	0.995902155833364
Xkr9	0	NA	NA	NA	NA	NA
Gm5523	0.168840572179696	-1.00469377916347	4.0804728567969	-0.246219939311674	0.805511981259811	NA
Gm31195	0	NA	NA	NA	NA	NA
Gm39596	0	NA	NA	NA	NA	NA
Eya1	50.2557524225983	0.584802478695394	0.397894480600616	1.46974262576511	0.141631473410574	0.406636008424095
Msc	84.8587433548611	0.130196316082655	0.296123897961341	0.439668385358252	0.660177303298501	0.863969900242895
LOC105243866	12.2251155578571	-0.378936658608051	0.742842170823612	-0.51011732167536	0.609969270594046	0.837103128591155
Trpa1	0.335954215720089	-0.0429129322423539	4.05056122741815	-0.0105943176347705	0.99154711565195	NA
Kcnb2	0.675362288718784	-2.90140428539977	3.50923782308941	-0.826790440451104	0.408355849284396	NA
Terf1	92.372624159389	-0.248405829586407	0.28713572400558	-0.865116419932406	0.386974893247425	0.685229290703194
Sbspon	4.12377384807125	1.04022949718389	1.20390305233738	0.864047561939714	0.387561763456659	NA
Gm31523	0	NA	NA	NA	NA	NA
Gm7634	0	NA	NA	NA	NA	NA
4930444P10Rik	0.503423001169264	-0.9356028552578	3.49895893182452	-0.267394637515774	0.789165327819513	NA
Rpl7	5076.3437743677	0.28533734052396	0.106551191384986	2.67793665012147	0.00740772274690702	0.0614431525189238
Rdh10	133.354292310924	-0.04301842283417	0.200380302900886	-0.21468388964083	0.8300137839312	0.93945796873823
Stau2	808.838715196534	-0.326073109243121	0.120190755617254	-2.71296330211533	0.00666844910345324	0.0572173872650768
LOC102634042	0.168279657127822	-1.00469377916347	4.0804728567969	-0.246219939311674	0.805511981259811	NA
Ube2w	273.591403920891	-0.0689053498445158	0.157301800586489	-0.438045525147246	0.66135328230769	0.864664040146298
LOC108167614	5.26819505626929	0.683538522572911	0.998950524782262	0.684256632951767	0.493813126360824	NA
Tceb1	694.641675691561	0.0440363040699226	0.115941626137922	0.37981444229131	0.704083160934038	0.884975020823027
D030040B21Rik	0	NA	NA	NA	NA	NA
Tmem70	1454.65849463496	-0.254013257355554	0.1033945909758	-2.45673642071863	0.0140205513593049	0.094103927380427
Ly96	26.3122767906104	-0.601095256587132	0.438624546991144	-1.37040952384106	0.170559100789171	0.450125234605002
Jph1	587.046137720775	0.136506444467176	0.176327801637175	0.774162912483091	0.438834457312773	0.727924212462899
LOC108167615	1.15538932051875	-1.40896864665655	2.33673375845816	-0.602964989724041	0.546531979962253	NA
Gm31982	0	NA	NA	NA	NA	NA
Gm28783	0.830289418195039	-0.645033425520658	2.66034499170287	-0.242462322568087	0.80842194817472	NA
Gdap1	0.493274374169529	-0.937647199127566	3.15932527882127	-0.296787166998327	0.76662900354176	NA
Gm28784	0	NA	NA	NA	NA	NA
Gm39597	0	NA	NA	NA	NA	NA
Pi15	77.062863631287	-0.402316197745137	0.412234558664252	-0.97594000621575	0.329094195351903	0.633875480785576
Gm28154	2.00649272428146	-0.524049276560707	1.75862146609613	-0.297988672755153	0.765711808952649	NA
Gm16070	1.00979953739359	-0.0148432353698723	2.23523903552899	-0.00664055840737388	0.994701639911987	NA
Crispld1	30.3772010081673	-0.619303723348324	0.40117258695486	-1.54373390278037	0.122652809571357	0.375032014460815
Gm28153	0.168279657127822	-1.00469377916347	4.0804728567969	-0.246219939311674	0.805511981259811	NA
Crisp4	0	NA	NA	NA	NA	NA
Defb44-ps	0	NA	NA	NA	NA	NA
Defb18	0	NA	NA	NA	NA	NA
Defb41	0	NA	NA	NA	NA	NA
Gm15825	0	NA	NA	NA	NA	NA
Tfap2d	0	NA	NA	NA	NA	NA
Tfap2b	0.168643003708927	0.918859572479022	4.0804728567969	0.225184581475273	0.821835683641308	NA
Gm32651	0	NA	NA	NA	NA	NA
Pkhd1	0.312308289724022	1.75508933840293	4.04324301850679	0.434079606486553	0.664230634106105	NA
4930486I03Rik	0	NA	NA	NA	NA	NA
Linc-md1	0	NA	NA	NA	NA	NA
Mir206	0	NA	NA	NA	NA	NA
Mir133b	0	NA	NA	NA	NA	NA
Il17a	0	NA	NA	NA	NA	NA
Il17f	0.337286007417854	1.85152248304032	4.03455899506628	0.458915704369296	0.64629470082462	NA
Mcm3	106.814357131371	0.0048635362429501	0.255163344223356	0.0190604816603001	0.984792856764849	0.99557901721192
6720483E21Rik	0.16909052880647	-1.00469377916347	4.0804728567969	-0.246219939311674	0.805511981259811	NA
Paqr8	42.7549649134456	-0.827772989227795	0.356428550262716	-2.32240932612626	0.0202109056631689	0.120409542376506
Efhc1	10.4563439893788	0.185071197350399	0.713499315421032	0.259385248661647	0.795338010200269	0.926004407320192
Tram2	59.7682701642673	-0.25987832870249	0.29451304432638	-0.882400062438294	0.377560501971099	0.677625006000674
Tmem14a	45.6075468248653	-0.0383544023871404	0.336045748001045	-0.114134467153029	0.909131199902015	0.967898965100602
Gm32947	0.324797148570938	1.80390119122217	4.0387772188048	0.446645381385013	0.655131123602015	NA
Gm28836	0	NA	NA	NA	NA	NA
Gsta3	212.265134777877	0.888796318180213	0.212487420533391	4.18281852144064	2.87917217734955e-05	0.00094046339006804
Gm4956	44.2854883784055	0.768240039960284	0.398553058646877	1.92757281193256	0.0539082833356768	0.229061841482246
Khdc1a	0.168279657127822	-1.00469377916347	4.0804728567969	-0.246219939311674	0.805511981259811	NA
Khdc1c	0	NA	NA	NA	NA	NA
Gm33147	0	NA	NA	NA	NA	NA
Khdc1b	0.16686368691362	0.918859572479022	4.0804728567969	0.225184581475273	0.821835683641308	NA
Kcnq5	19.4422890622427	1.57286803926421	0.53856505345258	2.92047920521584	0.00349493520429199	0.0367032773967368
Rims1	0.168840572179696	-1.00469377916347	4.0804728567969	-0.246219939311674	0.805511981259811	NA
Gm7759	0	NA	NA	NA	NA	NA
4933415F23Rik	0.312308289724022	1.75508933840293	4.04324301850679	0.434079606486553	0.664230634106105	NA
Gm30442	0	NA	NA	NA	NA	NA
Gm29506	0	NA	NA	NA	NA	NA
Mir30a	0	NA	NA	NA	NA	NA
Mir30c-2	0.817958132786135	-0.67560170503618	2.64337374259274	-0.255583118705537	0.798272754877272	NA
Ogfrl1	597.581536728663	-0.0749018977703878	0.126907342448851	-0.590209331667128	0.555050316698299	0.808138015806837
Gm19673	3.97595980197577	0.194492217771198	1.05803259795199	0.183824409708805	0.85415120626364	NA
Gm28822	0	NA	NA	NA	NA	NA
B3gat2	14.6962448813794	-0.365336733836153	0.583256041293465	-0.626374538746242	0.531069305846014	0.792643252811556
Smap1	188.069229264014	-0.0239160195882612	0.195071180119896	-0.122601501531706	0.902422665365505	0.964724593258282
Gm26524	1.66044645816856	-0.0422145287179315	1.87262472222125	-0.0225429730885204	0.982014833131552	NA
Sdhaf4	271.808151770967	-0.679945432607233	0.157810103778683	-4.30863053965673	1.64268510760531e-05	0.00059695428884818
Fam135a	514.353732077833	0.0795886207603658	0.135248449896045	0.58846235074442	0.556221997509365	0.808858700502565
Col9a1	0.502370377536166	2.4277771725301	3.43107210752286	0.707585587375744	0.4792026456869	NA
Col19a1	1.34134006436073	0.714673281484355	2.2671601356756	0.315228408544413	0.752588237393547	NA
Lmbrd1	1006.01602071998	0.0858980460794466	0.120207133780776	0.714583597310462	0.474866383180387	0.752046333807568
Gm29414	0	NA	NA	NA	NA	NA
Adgrb3	0	NA	NA	NA	NA	NA
Gm20172	0	NA	NA	NA	NA	NA
LOC108167844	0	NA	NA	NA	NA	NA
Gm39614	0	NA	NA	NA	NA	NA
Gm31076	0	NA	NA	NA	NA	NA
Gm31136	0	NA	NA	NA	NA	NA
4931408C20Rik	0	NA	NA	NA	NA	NA
Gm5524	0	NA	NA	NA	NA	NA
Gm7846	8.53515636928996	-0.665685007552781	0.769216624688614	-0.865406422829533	0.386815756974777	NA
Gm597	0	NA	NA	NA	NA	NA
LOC108167331	0	NA	NA	NA	NA	NA
Mir6342	0	NA	NA	NA	NA	NA
Gm31465	0	NA	NA	NA	NA	NA
Gm31525	0	NA	NA	NA	NA	NA
Gm39615	0	NA	NA	NA	NA	NA
Gm31581	0	NA	NA	NA	NA	NA
Phf3	1124.77262350681	0.404029294208796	0.161384266702289	2.50352343797008	0.0122963535703528	0.0864517010792397
Ptp4a1	1279.89134929448	0.599692680399395	0.206884487456869	2.89868364598587	0.00374732782619857	0.0385002032411103
Gm28644	1.82856854185837	-0.308975967135551	1.62967569726376	-0.189593529347173	0.849627658079105	NA
Gm29669	0.168643003708927	0.918859572479022	4.0804728567969	0.225184581475273	0.821835683641308	NA
4931428L18Rik	0	NA	NA	NA	NA	NA
Lgsn	0.335506690622547	1.84482163950236	4.01601373532353	0.459366367021088	0.645971096207037	NA
Pih1d3	0	NA	NA	NA	NA	NA
Gm4850	0	NA	NA	NA	NA	NA
Khdrbs2	0	NA	NA	NA	NA	NA
Gm9839	0	NA	NA	NA	NA	NA
Gm5415	0	NA	NA	NA	NA	NA
LOC108167822	0	NA	NA	NA	NA	NA
Gm39616	0	NA	NA	NA	NA	NA
Gm39617	0	NA	NA	NA	NA	NA
Prim2	31.3818944404093	-0.00309643238058885	0.423373466471899	-0.00731371383849907	0.994164552669589	0.99787890158842
Gm39618	0.333727373827239	1.83818636452668	4.03572673075277	0.455478402568602	0.648765101831597	NA
1700001G17Rik	1.68529839278481	-2.02676509936399	1.76367666688386	-1.14917044457188	0.250485705361239	NA
Gm32229	0.156154144862011	0.918859572479022	4.0804728567969	0.225184581475273	0.821835683641308	NA
Rab23	158.490050733752	0.00958624606949115	0.200993282218243	0.0476943605462504	0.961959828622061	0.987186494556946
Bag2	574.876655837489	-0.540589302668967	0.147796656356945	-3.65765583602503	0.000254532506578242	0.00527978450506604
Zfp451	291.783919011694	0.152348209064292	0.183725340972781	0.829217179609769	0.406981525438593	0.701464907043944
Gm15455	0	NA	NA	NA	NA	NA
Bend6	13.4601020904576	-0.898051360722155	0.62176990485462	-1.44434678119735	0.148641452726707	0.41682384089082
Gm38471	0	NA	NA	NA	NA	NA
Dst	11515.8653734045	-0.0852113183281645	0.126861511158725	-0.671687713238345	0.501782524977161	0.771626395822562
Mir6896	0	NA	NA	NA	NA	NA
LOC108167617	0.168643003708927	0.918859572479022	4.0804728567969	0.225184581475273	0.821835683641308	NA
Mir5103	0.844005292427711	-1.93958911067819	2.93771450580774	-0.660237442012728	0.509101468188048	NA
Ccdc115	248.691851236937	0.105958117336934	0.173781539572942	0.609720213075104	0.542047162454107	0.800571216823988
Imp4	298.890519260926	0.129797239357487	0.1671619110821	0.776476163243543	0.437467889764979	0.727067500159427
Gm32504	3.15741154269986	-0.507594617711217	1.32094362094955	-0.3842666785024	0.700780802347475	NA
Ptpn18	41.0278496625274	0.0408169644786633	0.371528451036001	0.109862284745208	0.912518593845476	0.969298518001918
Gm32566	4.67451372887009	0.599664033825055	1.15872184986398	0.517521986743796	0.604791824701859	NA
4930568A12Rik	1.15366239187945	-0.481230393916252	1.96683110705256	-0.2446729626101	0.806709664532393	NA
Prss39	0	NA	NA	NA	NA	NA
Cfc1	0	NA	NA	NA	NA	NA
Prss40	0	NA	NA	NA	NA	NA
Amer3	0	NA	NA	NA	NA	NA
AA619741	0	NA	NA	NA	NA	NA
Gm38647	0	NA	NA	NA	NA	NA
Gm32920	0.479171976637641	2.36781925801194	3.48680995902307	0.679078953495747	0.497087837075076	NA
LOC108167618	1.14323201789251	2.42734677393046	2.36388903171682	1.02684463668227	0.304493627115369	NA
Gm32790	1.33632361460383	-0.0307279393947161	2.00842083924722	-0.0152995521626998	0.987793199764473	NA
Arhgef4	11.5150302482155	-0.503100826702874	0.666202322297532	-0.755177233498422	0.45014264692078	0.734590199850392
Fam168b	1540.28501452686	-0.160012147605521	0.122452745522247	-1.30672568363483	0.191305892635867	0.481620380663187
Plekhb2	1978.8501361506	-0.278580961457475	0.107081221219372	-2.6015855841498	0.00927939084854238	0.0713864994948233
1110002O04Rik	5.15842789900362	-0.914976344810992	0.987334795800957	-0.92671335873333	0.354075379728002	NA
Gm33176	0.338181057612939	-1.9032369760622	4.03751316678172	-0.471388425856023	0.637363379714688	NA
Gm39622	0	NA	NA	NA	NA	NA
Gm33222	0.168279657127822	-1.00469377916347	4.0804728567969	-0.246219939311674	0.805511981259811	NA
Gm39623	0	NA	NA	NA	NA	NA
Gm39624	1.51521624214357	-0.338554050140403	2.14496920258326	-0.15783632218713	0.87458577641447	NA
Hs6st1	750.277201052939	0.0110319255510361	0.122673577341565	0.0899291093494364	0.928343548949817	0.975282777976324
Gm33280	1.5168129625139	-2.93730257810451	2.02625785832236	-1.44961933943415	0.14716469995432	NA
Uggt1	1195.10860953448	0.203515266633094	0.128997537842879	1.57766783797827	0.114641938699773	0.360546979361029
Mir6897	0	NA	NA	NA	NA	NA
Gm39625	0	NA	NA	NA	NA	NA
Neurl3	100.82141606739	-0.379169618257132	0.288001360667812	-1.31655495438605	0.18798784639009	0.476305155020826
Arid5a	201.008746011253	0.81872696118848	0.239737889408007	3.41509205411873	0.000637604591746132	0.0107342697205223
Kansl3	1639.11879002472	0.239993992533578	0.11740252162193	2.04419793730179	0.0409339968869354	0.191830858102396
Mir6898	0	NA	NA	NA	NA	NA
Fer1l5	112.565866376747	-0.159635650577228	0.231261259575633	-0.690282716915754	0.490016414394471	0.763447722821386
Lman2l	474.908392732795	-0.220825420654012	0.138309410285739	-1.59660445516902	0.110353905208741	0.352284574053247
Gm33401	0	NA	NA	NA	NA	NA
Gm33454	1.01250311582187	0.990434567841124	2.51204217769017	0.394274656945383	0.693378271862089	NA
Cnnm4	123.097599212814	0.331725849535878	0.207684175139841	1.5972610783297	0.110207522889717	0.352133728972339
Cnnm3	677.125160721793	0.551497619137948	0.187177450225779	2.9463892069943	0.00321507573543046	0.0346601539497196
Ankrd23	4621.32571743952	-0.930172410570689	0.202212747957961	-4.59996919068657	4.22553431466602e-06	0.000194306204132976
Ankrd39	146.064195423855	-0.0467819830467768	0.22740487636713	-0.205721107630297	0.837008769702099	0.942472272660047
Sema4c	426.016149219145	-0.631182703813679	0.175991986830592	-3.58642865042059	0.000335237734128835	0.00658837201139228
Fam178b	2.32841793739123	1.28780022180079	1.48538109163498	0.866983044993044	0.385951299659138	NA
Cox5b	7481.12261395341	0.0508215061297858	0.0991716776761994	0.512459880891806	0.60832919148884	0.836524885952377
Actr1b	1636.56161025477	0.0338267948051011	0.104759590057292	0.322899266659995	0.746771531710984	0.904670193032771
4933424G06Rik	0.836097751363406	3.16327798477801	2.87342695436934	1.10087294196497	0.270951959877945	NA
Gm33533	0.168279657127822	-1.00469377916347	4.0804728567969	-0.246219939311674	0.805511981259811	NA
Zap70	5.4387621481183	0.949432088906881	1.01112667247915	0.938984317938127	0.347738795956707	NA
Tmem131	1526.01988371605	0.236302457360871	0.148973463400142	1.58620503254438	0.11269280656131	0.356944290777899
Vwa3b	1.31168823672553	-0.0806266986641297	2.25753931190272	-0.035714416240298	0.971510075388353	NA
Gm39626	0.156154144862011	0.918859572479022	4.0804728567969	0.225184581475273	0.821835683641308	NA
Gm37020	0	NA	NA	NA	NA	NA
Cnga3	43.3192985652375	-0.443067782219012	0.392647731383757	-1.12841039640689	0.259146639154546	0.566189345416256
Inpp4a	480.541025103976	-0.286514474937684	0.16263320807244	-1.76172184225785	0.078116305587934	0.286070769613133
4930439A04Rik	0	NA	NA	NA	NA	NA
Coa5	2717.49569803757	-0.429683852797889	0.110891466878069	-3.87481440091642	0.00010670599575488	0.00265531610101767
Unc50	336.764756533563	-0.0746700508510898	0.161960778425416	-0.461037860999635	0.64477144196076	0.856151109637978
Mgat4a	466.15843244806	-0.297590116992788	0.152156360870813	-1.95581778697674	0.0504866227878325	0.220185519702981
4930594C11Rik	0.507021629792635	-2.48759000564837	3.43029977778258	-0.725181519632782	0.468340678669891	NA
Gm39627	0.168840572179696	-1.00469377916347	4.0804728567969	-0.246219939311674	0.805511981259811	NA
2010300C02Rik	24.7556634247798	-0.71228282722677	0.486871331222437	-1.46297960374534	0.143472960073669	0.409602774909032
LOC102637491	0.505929011126781	2.43794502999856	3.90962236507749	0.623575579006143	0.532906352794539	NA
LOC102637336	0.338181057612939	-1.9032369760622	4.03751316678172	-0.471388425856023	0.637363379714688	NA
Gm39628	0	NA	NA	NA	NA	NA
Tsga10	48.9415183120205	0.138971954040188	0.34408385230827	0.403889787643045	0.686293766394912	0.875451435881045
Lipt1	103.547499396577	0.147501371293731	0.27348317293544	0.539343498579895	0.589649859675441	0.825805026029137
Mitd1	60.3800784596047	-0.276472736508803	0.312380079449914	-0.885052391931195	0.376128374803724	0.676250547587765
Mrpl30	1700.16442640841	-0.00913415197746816	0.104244173405937	-0.0876226620542029	0.930176589739773	0.975651070920723
Lyg2	0	NA	NA	NA	NA	NA
Lyg1	0	NA	NA	NA	NA	NA
Txndc9	535.079661976848	-0.0573606001445586	0.123174547460653	-0.465685495316165	0.641440636152474	0.854743924921247
Eif5b	1794.01660141923	0.0835687787802228	0.105986509377249	0.788485055987343	0.430413036384987	0.720346152413931
Gm34448	1.3499866917105	0.727907901927302	2.26405350039181	0.321506493464634	0.74782659218972	NA
Rev1	304.290907398237	0.242967703342797	0.173568781424403	1.3998352776857	0.161562651064735	0.436076628901011
Gm5099	0	NA	NA	NA	NA	NA
Aff3	60.3173756341248	-0.428310467788347	0.35424185058206	-1.20909053259682	0.226628066042725	0.527203371054533
Gm16150	0	NA	NA	NA	NA	NA
LOC108167619	0.168840572179696	-1.00469377916347	4.0804728567969	-0.246219939311674	0.805511981259811	NA
Gm34596	0	NA	NA	NA	NA	NA
Lonrf2	140.431571731361	0.319612887652187	0.222417285245494	1.43699662235969	0.150718953283618	0.419699708022276
Chst10	5.68299644196122	-0.0327720209755606	0.917681312839976	-0.0357117667288441	0.971512188044939	NA
Nms	0	NA	NA	NA	NA	NA
Gm35171	0.168279657127822	-1.00469377916347	4.0804728567969	-0.246219939311674	0.805511981259811	NA
Pdcl3	699.821240237631	0.501372592025351	0.121228500090703	4.13576503586387	3.53774035688878e-05	0.00112204805203198
Gm35222	0.335143344041442	-0.0429129526657793	4.05422036285174	-0.0105847607739788	0.991554740496094	NA
Mir6349	0	NA	NA	NA	NA	NA
Npas2	84.5011888827624	0.846908292859513	0.301710837517541	2.80701979361373	0.00500021691703562	0.0466807373023385
Rpl31	2746.78145147317	0.335113705422591	0.101986976385451	3.28584802981176	0.00101675849683636	0.0154020484877909
Tbc1d8	201.109428806685	0.163162445632322	0.197075109080444	0.827920108194486	0.407715746290307	0.70178474125245
Cnot11	436.850249652068	-0.145878268925775	0.129399283861827	-1.12734989384906	0.259594575006756	0.566945494809351
Snord89	4.27742198297574	0.622771098727579	1.15837136769218	0.53762646082001	0.590834958416501	NA
Rnf149	192.058072542124	-0.146684888064895	0.176896953422928	-0.829210934538812	0.40698505863577	0.701464907043944
Creg2	0.971280337219741	2.14977130795285	2.48773067008118	0.864149537491012	0.38750574906863	NA
D930019O06Rik	0	NA	NA	NA	NA	NA
Rfx8	2.32488924324172	-1.38987141511034	1.53048773712329	-0.908123195892272	0.363813136504276	NA
Gm3646	43.6261350618054	-0.150051334035454	0.36245438252602	-0.413986811222188	0.678883765732228	0.872569826077723
1700066B17Rik	1.34603292117834	2.69278778524746	2.28040874949669	1.18083557863992	0.23766804718215	NA
Gm35600	0	NA	NA	NA	NA	NA
Map4k4	3727.62835816304	0.0478195264101969	0.0988269211682162	0.483871457745829	0.628477097811081	0.8482496779808
Gm16894	1.3505270089668	-2.74696414441491	2.57023107083383	-1.06876155050283	0.28517712881021	NA
Il1r2	4.58280196034698	0.784470110914751	1.19523597698672	0.656330738045937	0.511611344210939	NA
Gm35741	0	NA	NA	NA	NA	NA
Il1r1	307.572989939768	-0.339479876998149	0.186743480282686	-1.81789413201605	0.0690803153658117	0.26478613461905
Il1rl2	62.9628208003755	-0.412695585692633	0.332910288774706	-1.23966005139577	0.215101158993178	0.513762374875452
Il1rl1	39.9861313927426	-0.837476449117434	0.383531844422289	-2.1835903883781	0.028992360470897	0.1533131559103
Il18r1	16.9361295002349	1.36712338172251	0.608099297553386	2.24819102278685	0.0245640118742814	0.137956539415678
Il18rap	11.2215285814214	1.01668515736092	0.693207396188677	1.46663922363027	0.142474224011322	0.40817214849268
Gm35801	0	NA	NA	NA	NA	NA
Slc9a4	4.48322880947264	1.21188985108668	1.03082177487775	1.17565410493041	0.239733125483041	NA
Slc9a2	63.6074225236808	-0.364743879199491	0.409057518887888	-0.891668927614695	0.372570412998757	0.673004449313418
Gm37915	0	NA	NA	NA	NA	NA
Mfsd9	13.3455491017593	0.478237295273995	0.700433668109359	0.682773140481488	0.494750204491281	0.766620027875312
Tmem182	3856.72267340555	0.203236313819126	0.118789584439039	1.71089338159461	0.0871007966182645	0.307176773181663
4930448I06Rik	0	NA	NA	NA	NA	NA
Gm39631	0	NA	NA	NA	NA	NA
Gm35935	0	NA	NA	NA	NA	NA
Gm29260	0	NA	NA	NA	NA	NA
Gm28175	0	NA	NA	NA	NA	NA
LOC108167620	0	NA	NA	NA	NA	NA
Gm36678	0	NA	NA	NA	NA	NA
LOC108167621	0	NA	NA	NA	NA	NA
Gm36822	0	NA	NA	NA	NA	NA
Gm30248	0	NA	NA	NA	NA	NA
Pantr1	0	NA	NA	NA	NA	NA
Gm42411	0.312308289724022	1.75508933840293	4.04324301850679	0.434079606486553	0.664230634106105	NA
Pou3f3	0.50539988643534	-2.48354616550409	3.43429409158429	-0.723160596988475	0.46958122375441	NA
2900092D14Rik	0	NA	NA	NA	NA	NA
Pantr2	0	NA	NA	NA	NA	NA
LOC108167622	0	NA	NA	NA	NA	NA
Dalir	0	NA	NA	NA	NA	NA
LOC108167623	0	NA	NA	NA	NA	NA
Mrps9	899.345573228988	-0.220291031108173	0.108089368972251	-2.03804530642349	0.0415454021136018	0.193737649698775
Gm39633	0	NA	NA	NA	NA	NA
Gpr45	0.649230950560771	1.4126273110134	2.85808128689667	0.494257219866284	0.621124533740388	NA
Tgfbrap1	591.40466548247	-0.0682756843022099	0.1324747087428	-0.515386559065907	0.606282922974492	0.835645945537351
Gm28782	0.336922660836749	-0.0429129079719594	4.04620855202956	-0.0106057083860481	0.991538027657948	NA
LOC108167597	6.28208678178681	0.569692791888778	0.857055251383471	0.664709528317074	0.506236298274729	NA
AI597479	495.543054925341	0.110254006262455	0.135178174381275	0.8156198792231	0.414717576104788	0.706815645780609
Fhl2	22173.5934731873	-0.252267987537067	0.17556748567992	-1.43687190461326	0.150754394369486	0.419699708022276
Gm8210	12.9869088084625	0.970062955551531	0.714861070726393	1.35699507956954	0.174782773948157	0.456551367720026
Gm29040	17.6368203498524	0.0203591804594292	0.572561975390738	0.0355580379670433	0.971634767996851	0.991380038666326
Nck2	291.174266724622	-0.09355530951533	0.16434986643695	-0.569244816217852	0.569190010662666	0.81446332945678
Gm38628	0.674740371868583	-2.90021842557287	3.0565270888824	-0.94886069752888	0.342691466109039	NA
Gm30634	0	NA	NA	NA	NA	NA
1500015O10Rik	11.9439900654652	0.113691436860867	0.660615537835108	0.172099247367756	0.863359504449316	0.949456979492163
Uxs1	136.599018761935	-0.216300902950748	0.225854503329182	-0.957700199740935	0.338213956022878	0.643700719504457
LOC102632770	2.30791491024867	0.797399911539935	1.50201704374452	0.530886060754693	0.595497737772096	NA
Tpp2	1059.48426521933	-0.0508772599395169	0.121817004763647	-0.417653184284334	0.676200705674322	0.871476864158284
Mettl21c	0	NA	NA	NA	NA	NA
Ccdc168	2.63073517355353	1.53643505006029	1.42721959806939	1.07652322889809	0.281693317926845	NA
Tex30	54.1817450138134	0.0102825746003455	0.315172135829828	0.0326252654704775	0.973973421620374	0.992311900300025
Kdelc1	314.054070204859	-0.130668596376327	0.159615262304292	-0.81864725521811	0.412987697694113	0.70572966885576
Bivm	158.395099497315	-0.00547380146211676	0.211912470682316	-0.0258304829559686	0.979392548073052	0.993834601439011
Ercc5	426.329988285583	0.0369513169779354	0.144988787852349	0.254856375622404	0.798834031060148	0.926690011318
Mettl21e	0.842770072369632	-3.22121026166161	2.5581748673281	-1.25918298346274	0.207964246413065	NA
Gm28893	0	NA	NA	NA	NA	NA
Gm39635	0	NA	NA	NA	NA	NA
Gulp1	69.0580589453182	-0.219106135992437	0.300698727557604	-0.728656678304247	0.466211698949058	0.745218800166627
4930521E06Rik	0	NA	NA	NA	NA	NA
Col3a1	7855.4723381436	-0.629171641851322	0.196561198591071	-3.20089441029642	0.00137001726754604	0.018954795866175
Col5a2	1099.04411262482	-0.517062440746094	0.14875075258695	-3.47603243515594	0.000508890735267507	0.00907923441764911
Gm39637	0	NA	NA	NA	NA	NA
Wdr75	240.836584830659	0.232768446389751	0.206623358817294	1.12653500418399	0.259939132765806	0.567218583286644
Gm30900	6.53913319143774	-0.101286661635694	1.01878957489251	-0.0994186278814051	0.920805893123957	NA
Slc40a1	537.287128554536	0.478554789854093	0.247878470295168	1.93060248146699	0.0535322307677838	0.228077801193236
Stk-ps2	0	NA	NA	NA	NA	NA
Dnah7b	26.407832675518	-0.174228317800547	0.428147541442082	-0.406935228948676	0.684055560753073	0.874171721153269
Gm31046	0.16686368691362	0.918859572479022	4.0804728567969	0.225184581475273	0.821835683641308	NA
Dnah7c	2.84403380637763	0.140610040551063	1.59544114121494	0.0881323897940775	0.929771453199559	NA
Slc39a10	309.08580101826	0.0793892104855542	0.163221211064168	0.486390279596342	0.626690481078371	0.847605371771049
Gm39638	0	NA	NA	NA	NA	NA
Gm39639	0	NA	NA	NA	NA	NA
Mir6350	0	NA	NA	NA	NA	NA
C230029F24Rik	0	NA	NA	NA	NA	NA
Gm39640	0	NA	NA	NA	NA	NA
Gm28321	0	NA	NA	NA	NA	NA
LOC108167624	0	NA	NA	NA	NA	NA
Tmeff2	3.42088364821743	1.6154426606163	1.25698892084314	1.28516857533853	0.198733382292218	NA
9330175M20Rik	0.970832812122199	3.38459366128487	2.41012666777105	1.40432189998339	0.160223015756051	NA
Sdpr	2863.32834353714	-0.263814878688693	0.126427553134627	-2.08668816367716	0.0369163318963064	0.17947312249467
Nabp1	987.564545122257	-0.00576111741932772	0.146860665176417	-0.039228457888347	0.968708244979668	0.990877249797396
Gm17767	0.168279657127822	-1.00469377916347	4.0804728567969	-0.246219939311674	0.805511981259811	NA
Gm31636	0	NA	NA	NA	NA	NA
Myo1b	613.872043537391	-0.570589123626814	0.12986839635223	-4.39359489801707	1.11491487264251e-05	0.000434022614393901
Gm33795	0.156154144862011	0.918859572479022	4.0804728567969	0.225184581475273	0.821835683641308	NA
Stat4	3.49765108517278	0.099338989684713	1.11271761257571	0.0892760108782356	0.928862558475236	NA
Gm31812	3.17399073875137	-1.53437112120456	1.33216274939636	-1.15178954065472	0.249407566923833	NA
Stat1	1150.76858946228	-0.51311344316771	0.462550995686899	-1.10931215790753	0.267295542028886	0.575777875784391
Gls	1748.62134120539	-0.0807392829337545	0.100721503144216	-0.801609193799955	0.422779057736246	0.714066844359215
Gm31867	0.507271586419409	-2.48829369606235	3.90304068610801	-0.63752696837593	0.523781649282099	NA
Gm31955	0	NA	NA	NA	NA	NA
Nab1	594.469739581285	-0.113733602293927	0.123079824809318	-0.924063732379607	0.355453134581673	0.658749652963478
Gm553	3.1475944719208	0.735250253805046	1.19099378472682	0.617341805837963	0.537009297560332	NA
Tmem194b	45.4807170443833	-0.112558020214883	0.360785253417569	-0.311980656494875	0.755055224052256	0.908635543749372
Gm28178	0	NA	NA	NA	NA	NA
Mfsd6	479.626170962467	-0.41249167399317	0.13483823277507	-3.05915959816284	0.00221958870121715	0.0271646303665758
Inpp1	305.786628014251	-0.307115052827586	0.166669095990993	-1.84266345840252	0.0653781624096929	0.25711550226386
Hibch	1080.62075503623	-0.413644886183851	0.108465889642421	-3.81359418659186	0.000136960294844727	0.00324945065625012
1700019D03Rik	35.8150231356689	-0.687516336964416	0.404448592121855	-1.69988559821041	0.0891524463752154	0.311857978962441
Mstn	4.47970228527566	-0.826436095124091	1.10918680503249	-0.745082876368947	0.456221620172884	NA
1700019A02Rik	0.840793187103555	-1.93701954157553	2.63582271987054	-0.734882329897615	0.462411160688827	NA
Pms1	52.9188785552213	-0.241896127545478	0.345776606028946	-0.699573433620979	0.484193738273569	0.758869272791655
Ormdl1	152.521059931999	0.0180340245009365	0.195116564959935	0.0924269269738303	0.926358846359327	0.974958637221486
Osgepl1	749.443141834518	-0.276609065587015	0.129487267164441	-2.13618737690818	0.0326641439327403	0.16540442663589
Asnsd1	1434.91869961546	0.190835761846458	0.120273365326029	1.58668347999703	0.112584349715355	0.356839398863592
Dnah7a	0.468462434586033	2.33727506197604	3.99844436296474	0.584546100884849	0.558852958439448	NA
Gm32311	2.02236365501379	0.475281103092874	1.82591696022138	0.260297216931075	0.79463451920323	NA
Stk17b	249.317651452763	-0.0549704454661548	0.204240578018734	-0.269145563528088	0.787817668967565	0.922149285254999
Hecw2	553.114946249168	0.159657854274285	0.153383946633712	1.04090328732742	0.297920435895249	0.605168187796368
Mir7681	0	NA	NA	NA	NA	NA
Ccdc150	9.67328316148821	0.0630832635924762	0.712172310343978	0.0885786524921295	0.929416774226973	0.975410513700499
Gtf3c3	286.276566457318	0.414095803123792	0.193553233789383	2.13944140852947	0.0323999363640973	0.164594456845713
Gm34066	0	NA	NA	NA	NA	NA
LOC108167366	0	NA	NA	NA	NA	NA
Pgap1	128.295902553059	0.328741886520009	0.231047102036553	1.42283492682804	0.154784013830693	0.425978317358187
Ankrd44	287.344686554995	0.000593168699745666	0.186862269703	0.00317436313220668	0.997467228920043	0.99894360415315
4930444A19Rik	0.337370185934292	-1.90022556375881	4.00587571405884	-0.474359590610827	0.635243503924959	NA
Sf3b1	4040.53486907026	-0.113292529927128	0.0879779571257727	-1.2877376746219	0.197837294268279	0.491789733075223
Coq10b	628.479931027872	-0.0666390981281078	0.150829299546874	-0.441817991121799	0.65862091853459	0.863196784637616
Hspd1	5620.34863743338	-0.331329670818691	0.0931629962821003	-3.55645142429098	0.000375897945695978	0.00725697542173118
Hspe1	1005.70854720326	-0.113770594288835	0.119704298847729	-0.950430313564243	0.341893647193238	0.646952567980918
Mob4	520.172783571524	-0.0647530211089272	0.135874992722843	-0.476563198358434	0.633673194596516	0.85102669395292
Rftn2	105.562525208052	0.230116763305102	0.248369334049978	0.9265103688638	0.35418081106934	0.657764363414489
Gm10561	4.41865424498489	1.45933853004399	1.16000854126152	1.2580411937803	0.20837685882876	NA
Mars2	279.092510840568	0.111341763269859	0.165714203121964	0.671890285637816	0.501653545181741	0.771535131484058
Boll	0.337681144359392	-1.90138092691225	4.03767875679979	-0.470909411431052	0.637705426901222	NA
LOC108167625	0.335704259093316	-0.0429129385280639	4.05168775018246	-0.0105913735642958	0.991549464548541	NA
Plcl1	165.304847090954	-0.20396422200255	0.251601605187548	-0.810663436946326	0.417558975918692	0.709144950245078
Gm6644	9.8608208114998	-0.790262305281166	0.719713958526071	-1.09802275740153	0.272194552078885	0.580025853402651
Gm39642	0	NA	NA	NA	NA	NA
Gm32949	0	NA	NA	NA	NA	NA
9130227L01Rik	0	NA	NA	NA	NA	NA
1700003I22Rik	0	NA	NA	NA	NA	NA
Hsfy2	0	NA	NA	NA	NA	NA
Satb2	9.12498419963537	0.327853542918331	0.774533384829792	0.423291686762319	0.672082458892052	NA
9130024F11Rik	3.00574029306145	-0.358779326967828	1.1885100490713	-0.301873195980277	0.762748729607748	NA
Gm38484	0	NA	NA	NA	NA	NA
LOC105243927	0	NA	NA	NA	NA	NA
BC055402	0	NA	NA	NA	NA	NA
4930558J18Rik	0.16909052880647	-1.00469377916347	4.0804728567969	-0.246219939311674	0.805511981259811	NA
1700066M21Rik	50.2391038198864	0.171260948299039	0.327993707552029	0.522147054518942	0.601567946461057	0.832782438743683
Tyw5	52.290144280118	0.335230417547688	0.305224878750841	1.09830633374202	0.272070747130654	0.57997943998389
9430016H08Rik	294.829429298825	-0.0110466243371424	0.154740250152725	-0.0713881768075185	0.943088819142663	0.980274252465113
Spats2l	178.775701135997	0.588741374374626	0.188983207587039	3.11531051828227	0.00183751361874362	0.0234928697174919
Kctd18	112.812235167453	-0.0508276953856913	0.250537371253066	-0.202874705404131	0.83923296531194	0.943031235573511
Sgol2a	255.288705543781	0.588618614280887	0.274761395219769	2.1422900906806	0.0321701457448393	0.164013491527959
Aox1	692.640493295734	-0.0955045248846311	0.202662014049352	-0.471250250485392	0.637462037916302	0.852669274783588
Aox3	8.07454597075916	0.481037355679471	0.822050876372272	0.585167377720342	0.558435177717406	NA
Gm39643	0	NA	NA	NA	NA	NA
Aox4	0.16909052880647	-1.00469377916347	4.0804728567969	-0.246219939311674	0.805511981259811	NA
Aox2	0	NA	NA	NA	NA	NA
Gm15759	0	NA	NA	NA	NA	NA
Bzw1	1743.03202354855	0.136854732340604	0.0951750156517159	1.43792707995354	0.150454745223151	0.419482373292809
Clk1	1782.43429377896	0.235035446553376	0.152010269999373	1.54618136362988	0.122060773048221	0.374026638827296
Ppil3	93.2296265804309	0.0542559267749396	0.255500810135542	0.212351290573823	0.831832983624883	0.939921659190931
Nif3l1	169.660679714586	0.028527265924953	0.238888271219889	0.119416770774378	0.904945175210935	0.966107143255941
Orc2	226.821923229725	0.0556165546167492	0.179781131688985	0.309357017025367	0.75704996320145	0.9095225270254
Gm15834	6.10953000257848	0.666869235159902	0.934415038736245	0.713675623266737	0.475427783297403	NA
Fam126b	303.396789898085	0.157801114017761	0.169413882306953	0.931453266219643	0.351619148297784	0.655921816747172
Ndufb3	1324.22177522838	-0.121295698695215	0.113288813251244	-1.07067675275417	0.284314799137883	0.592697913871798
Gm20257	7.44409530715258	0.675383826854101	0.803945258467619	0.840086833948663	0.400859701576378	NA
Als2cr12	0	NA	NA	NA	NA	NA
Cflar	978.567388389854	-0.1290788813098	0.136120667977287	-0.948268056775469	0.342993008275018	0.647880880058487
Gm39646	0.168279657127822	-1.00469377916347	4.0804728567969	-0.246219939311674	0.805511981259811	NA
Casp8	133.699661894271	-0.393114064873796	0.212400040479646	-1.85081916173866	0.064195573444919	0.254721976205497
Gm28802	2.51283111639235	1.4400896972372	1.76324789624405	0.816725600696749	0.414085257759742	NA
Trak2	4208.66836099333	-0.283074803671229	0.128691380111969	-2.19964074847078	0.0278323937050612	0.149596645840354
Stradb	802.351165648738	-0.311378420429055	0.112494125536224	-2.76795271704023	0.00564096389833451	0.0506012979996433
Als2cr11b	3.10372726576938	-0.237498726272651	1.43855493759878	-0.165095346771449	0.868868935493856	NA
Gm29018	0	NA	NA	NA	NA	NA
Als2cr11	0	NA	NA	NA	NA	NA
Tmem237	63.9683422034846	-0.482770078088211	0.279749066663275	-1.72572542902996	0.0843968209878514	0.30054998230987
Mpp4	4.13867850363946	0.786410496307788	1.08530386700436	0.724599368173659	0.468697846654325	NA
Als2	310.522430687759	-0.0434269194160719	0.157578288183916	-0.275589485814103	0.782863386157609	0.920109642223561
Gm33667	0.506824061321866	-0.94132169880993	3.49083603097536	-0.269655088482319	0.787425615119118	NA
Cdk15	0.505929011126781	2.43794502999856	3.90962236507749	0.623575579006143	0.532906352794539	NA
Gm33724	0	NA	NA	NA	NA	NA
Gm33774	0	NA	NA	NA	NA	NA
Fzd7	219.921417700556	-0.0242500696276026	0.189432342166863	-0.128014410581704	0.898137568877941	0.962786273318425
Gm973	0.506460714740761	-2.48619235800327	3.43167910462217	-0.724482762579574	0.46876940592157	NA
Gm39649	0	NA	NA	NA	NA	NA
Gm28411	0	NA	NA	NA	NA	NA
Gm39648	0	NA	NA	NA	NA	NA
Gm33833	0	NA	NA	NA	NA	NA
Sumo1	595.278405370129	-0.00111522510612154	0.145503224504933	-0.00766460750210887	0.993884587885724	0.99787890158842
Nop58	240.895436964597	0.076490178622512	0.181187604306291	0.422160108112077	0.672908156804935	0.870004731577918
Snord70	0.168840572179696	-1.00469377916347	4.0804728567969	-0.246219939311674	0.805511981259811	NA
Snord11	0.168643003708927	0.918859572479022	4.0804728567969	0.225184581475273	0.821835683641308	NA
Bmpr2	2095.2990712607	0.239517576112629	0.13422537161525	1.78444338227793	0.0743516470597496	0.277505267421062
Fam117b	1237.71424029126	-0.521491826157512	0.215733695051449	-2.41729427585776	0.0156363700477784	0.101683529943041
Ica1l	9.03141002950473	-1.29233674714265	0.769546007925895	-1.67934955653372	0.0930839381218527	NA
Wdr12	211.081891585346	-0.386578007117037	0.191950373234268	-2.01394767097032	0.044015027808578	0.201518844809983
Carf	112.803531642639	0.173532752209144	0.25001176726926	0.694098338268418	0.487620540635651	0.761133720959241
Nbeal1	1333.02788482124	-0.073245310148129	0.126711625966341	-0.578047275374601	0.563232202113163	0.81197937808627
Cyp20a1	185.150707417878	-0.039471963912453	0.179216541123528	-0.220247325749058	0.825678540793125	0.937376526060013
Abi2	331.994016788875	0.21010307710899	0.158773070308427	1.32329164322924	0.185738409692825	0.472628413919296
Raph1	3651.2676909997	0.535020288851414	0.164156434841792	3.25920996863173	0.00111722948478403	0.0165879976481675
LOC102637269	0.337681144359392	-1.90138092691225	4.03767875679979	-0.470909411431052	0.637705426901222	NA
Gm11578	1.32024433180586	2.66574496365815	2.05516923413884	1.29709267702966	0.194599300873092	NA
Gm38388	5.81242953114545	-0.46422201149566	0.985975270961521	-0.470825207454698	0.637765561946086	NA
Cd28	76.1788607809086	0.395737051046898	0.284439492079291	1.39128729331503	0.164138325433272	0.440479984154225
2310016D23Rik	1.82665265839062	0.220824317764333	1.49845506531067	0.147367994460715	0.88284156639396	NA
Gm38137	8.29118281566867	-0.520655063315446	0.790964696302999	-0.658253226406954	0.510375428016071	NA
Gm39650	0.337286007417854	1.85152248304032	4.03455899506628	0.458915704369296	0.64629470082462	NA
Ctla4	34.107439629951	-0.520111222994756	0.412161856028923	-1.26191013405728	0.206981125003923	0.503508783629641
Gm34649	0.337931100986165	-1.90230514885051	4.0034269271088	-0.475169194664012	0.63466638213605	NA
Icos	5.09300390510333	1.01482664275605	1.00560717109487	1.0091680647535	0.312894039501669	NA
LOC105243939	0	NA	NA	NA	NA	NA
9530026F06Rik	0	NA	NA	NA	NA	NA
Pard3b	377.135042535609	-0.140869382603957	0.138927281320535	-1.0139792650152	0.31059264644198	0.617232295565607
Pard3bos1	0.168840572179696	-1.00469377916347	4.0804728567969	-0.246219939311674	0.805511981259811	NA
Pard3bos2	0.168279657127822	-1.00469377916347	4.0804728567969	-0.246219939311674	0.805511981259811	NA
Gm34881	0	NA	NA	NA	NA	NA
Nrp2	977.78596362453	-0.635400324540377	0.175586461256546	-3.61873187712353	0.000296050167971938	0.00594149270722213
Gm29083	1.1826862632942	-2.52573968795952	2.35383213754222	-1.0730330543438	0.283256285726763	NA
4930487H11Rik	2.34808764414024	-1.35908589161044	1.43493581191348	-0.94714054825777	0.343567165083951	NA
Gm4208	0	NA	NA	NA	NA	NA
Gm35120	0	NA	NA	NA	NA	NA
Gm39652	0.337681144359392	-1.90138092691225	4.03767875679979	-0.470909411431052	0.637705426901222	NA
Gm35252	0.336559314255644	-1.89720680693125	4.03805191104566	-0.469832198477103	0.638474908199358	NA
Gm38513	0.16686368691362	0.918859572479022	4.0804728567969	0.225184581475273	0.821835683641308	NA
Ino80d	654.254161635273	0.0856133908627767	0.153500203274177	0.55774122142273	0.577021105064274	0.818824815925124
Ino80dos	40.6969297376591	0.423966579765605	0.425496222167114	0.996405038818634	0.319053385747678	0.624181406868891
Ndufs1	10880.6806246105	-0.152059118455166	0.0818815533876006	-1.85706196529232	0.0633023386753072	0.252374559550348
Eef1b2	2081.75187249466	0.175700464874524	0.102990879543931	1.70598081745266	0.0880116511713891	0.309620587148865
Snora41	0.816292205945159	0.515755664858164	2.42726735138447	0.212484077851574	0.831729398219755	NA
Gpr1	6.87866746113448	-0.670666611490137	0.871737425412554	-0.769344749851415	0.441688678243234	NA
Zdbf2	39.4893957438653	1.05338974911276	0.434447190980701	2.42466695833591	0.0153224359844457	0.10068719218395
1700039I01Rik	0	NA	NA	NA	NA	NA
Gm11608	0	NA	NA	NA	NA	NA
Gm35393	0	NA	NA	NA	NA	NA
Adam23	41.5143671795226	0.164743292815071	0.349186673117473	0.471791467137833	0.637075642073681	0.852669274783588
Gm39653	0	NA	NA	NA	NA	NA
Dytn	0	NA	NA	NA	NA	NA
Mdh1b	0	NA	NA	NA	NA	NA
Fastkd2	364.498175407486	-0.321235861766234	0.156090129302367	-2.05801521980905	0.039588672418418	0.188694493847033
4933402D24Rik	3.33952005504469	0.257917440550018	1.1861927312617	0.21743299697654	0.82787091838097	NA
Cpo	0	NA	NA	NA	NA	NA
Gm13749	1.18020946477457	-1.34530151146654	2.14843730589455	-0.626176760092327	0.531199008758637	NA
Klf7	756.380583558646	0.204091263581612	0.144370327173375	1.41366489622565	0.157460316949196	0.429929600985996
Mir6899	0	NA	NA	NA	NA	NA
Gm35880	0	NA	NA	NA	NA	NA
Gm39654	0	NA	NA	NA	NA	NA
Gm35803	0	NA	NA	NA	NA	NA
Gm36148	14.2387295523485	-0.616417218173318	0.605472307612229	-1.0180766492926	0.308641531344316	0.6152479684163
Creb1	563.856568447423	0.20903984857417	0.145073701483587	1.44092172762146	0.149606796976254	0.41829022027004
Mettl21a	107.098929677982	-0.0700852125883376	0.225366274606145	-0.310983587543523	0.755813098685286	0.908904386092651
Gm29152	0.986193606430276	-0.0710165487329192	2.24777754807841	-0.0315941178403664	0.974795734333167	NA
2810408I11Rik	0.843694334002611	-1.93900163616267	2.40027642355411	-0.807824306040376	0.419191730794375	NA
Ccnyl1	294.071021270448	-0.410866994709231	0.176813826696317	-2.32372661338814	0.0201401511471245	0.120139129995588
Fzd5	167.737993062504	0.367228787562901	0.227403406924422	1.61487812574836	0.106337090129214	0.34551651352527
Plekhm3	234.28438526912	0.262125171983786	0.211963837286587	1.23665043688267	0.216216886479269	0.515387643010222
Akr1cl	0.493835289221403	-0.939565130648729	3.52306813098502	-0.266689458084943	0.789708271275946	NA
Cryge	0	NA	NA	NA	NA	NA
Crygd	0	NA	NA	NA	NA	NA
Crygc	0	NA	NA	NA	NA	NA
Crygb	0	NA	NA	NA	NA	NA
Cryga	0	NA	NA	NA	NA	NA
D630023F18Rik	0.995083836653821	0.965131754281054	2.26183247706326	0.426703464588222	0.669595326760525	NA
Gm36358	1.00259809169592	2.19856977470782	2.79281994867021	0.787222167957751	0.431151822481622	NA
Idh1	843.7187973899	-0.377892519041208	0.148912173552892	-2.53768721539066	0.011158766627888	0.0811853123480083
Pikfyve	305.623737810643	0.154534385901252	0.160433982290304	0.963227264543138	0.335433485529069	0.641477038476789
Pth2r	0.168279657127822	-1.00469377916347	4.0804728567969	-0.246219939311674	0.805511981259811	NA
Crygf	0	NA	NA	NA	NA	NA
Map2	67.4807988115066	-0.333066871189502	0.282807979839688	-1.17771383741825	0.238910708516993	0.541502992074965
Unc80	1.30072873804715	-0.0994534657822018	2.26180526682223	-0.0439708348198918	0.964927651815842	NA
Gm39655	0	NA	NA	NA	NA	NA
Rpe	140.103550704676	-0.116816983658801	0.200866484904396	-0.581565330395466	0.56085950123672	0.811669274651421
Kansl1l	467.967348855064	0.346170546540839	0.179776425632269	1.9255614039681	0.054159161878633	0.229647129553416
LOC108167626	11.5310989888095	-0.675676387710777	0.657690759966973	-1.02734663285327	0.304257271286581	0.61174353583006
Gm39656	6.75606976318374	1.22469265939516	0.871211627606427	1.40573497941011	0.159802835893938	NA
Acadl	17304.8344535588	0.124413399646267	0.11243447569054	1.10654137783057	0.268492264750649	0.576807769858176
Myl1	310.486021015872	-1.19876835794025	0.165351030863405	-7.24983903445117	4.17267224065425e-13	1.91256451185343e-10
Lancl1	435.289407462309	-0.0231602705464484	0.162196292649319	-0.142791614827614	0.886454759616874	0.958462580775416
Cps1	36.2990798987283	4.08104574916841	2.03127595399799	2.00910454393753	0.0445260478739384	0.203119496665387
Gm39658	0	NA	NA	NA	NA	NA
Gm15669	0	NA	NA	NA	NA	NA
Erbb4	273.07944919844	0.329294845676504	0.234522310564649	1.40410882394803	0.16028644641558	0.434023399154617
Gm28497	0	NA	NA	NA	NA	NA
Ikzf2	107.076692712538	0.0198480601836168	0.243270406354506	0.0815884697240699	0.934973970551738	0.9766261227354
Gm29822	0	NA	NA	NA	NA	NA
Spag16	0	NA	NA	NA	NA	NA
Vwc2l	0	NA	NA	NA	NA	NA
Gm29906	0.48988151868925	2.39581422506993	3.47530922131127	0.689381598154872	0.490583160538573	NA
Bard1	12.6384221838277	0.263909271932629	0.630082828553199	0.418848538593916	0.675326828685687	0.871295809091728
Abca12	107.428898043691	0.524675808143692	0.265793889649269	1.97399499603258	0.0483823119342818	0.214339476658781
Gm39659	0	NA	NA	NA	NA	NA
Atic	513.918779667761	0.147134728381739	0.138821161673214	1.05988688329878	0.28919606364193	0.59778685893049
Fn1	2003.31638382378	-0.218932879973353	0.129869762028335	-1.68578795058996	0.091836649436795	0.31819238035782
Apol7d	1.00684600233853	-1.01947096986029	2.75974039513304	-0.369408286249745	0.711823422565342	NA
LOC108167627	0.840543230476782	-1.93657644624319	2.63602027886149	-0.734659160922542	0.462547098001402	NA
Gm39660	0	NA	NA	NA	NA	NA
Gm30160	0	NA	NA	NA	NA	NA
Gm30308	0	NA	NA	NA	NA	NA
LOC108167354	0	NA	NA	NA	NA	NA
Gm8883	0.156154144862011	0.918859572479022	4.0804728567969	0.225184581475273	0.821835683641308	NA
Gm28818	0	NA	NA	NA	NA	NA
4933417E11Rik	0	NA	NA	NA	NA	NA
Gm4319	0	NA	NA	NA	NA	NA
Mreg	498.03839897279	0.310866066091478	0.14970196330356	2.07656639386296	0.0378415973027651	0.182187793655467
D230017M19Rik	43.3766229144917	0.258393413337627	0.338202869444475	0.764018985888734	0.444855928502706	0.731801205206188
Pecr	96.9955718978158	0.0845329011949937	0.228854699127548	0.36937367472573	0.711849217302622	0.888420336289236
Tmem169	1.34538220186025	-2.743394676667	2.32477658698822	-1.18006809429422	0.237973133110945	NA
Xrcc5	276.33993405234	0.140383069186234	0.171367961516684	0.819190868256707	0.412677524107959	0.705454155443935
Gm39661	0	NA	NA	NA	NA	NA
March4	0	NA	NA	NA	NA	NA
Smarcal1	549.283515160021	0.24264990526105	0.126640067231177	1.91605951075579	0.0553575212402865	0.232852285169696
Gm39662	0.168643003708927	0.918859572479022	4.0804728567969	0.225184581475273	0.821835683641308	NA
Ankar	0	NA	NA	NA	NA	NA
Rpl37a	1669.65875098232	0.338428873936215	0.108882377681461	3.10820613163224	0.00188226734374866	0.0239651762431225
Gm39663	1.00813361055261	0.984810330818567	2.25547689043029	0.436630645606255	0.662379234015127	NA
Gm30788	0	NA	NA	NA	NA	NA
Gm30847	0	NA	NA	NA	NA	NA
Igfbp2	9.06393169602761	3.63523263624891	2.9636009547163	1.22662689471191	0.219962855945953	NA
Igfbp5	2290.51121487828	-0.11081622693171	0.149077086573314	-0.743348488214604	0.45727072242762	0.73993391356042
Gm31047	116.791720809019	-0.662553355554809	0.241565459985644	-2.74274871744571	0.00609272897432854	0.0534062837731242
Gm31137	1.28277775526512	2.6252316176545	2.30206153970994	1.14038290131257	0.254126813288391	NA
Tnp1	0	NA	NA	NA	NA	NA
1700027A15Rik	0.324797148570938	1.80390119122217	4.0387772188048	0.446645381385013	0.655131123602015	NA
Gm31254	0.672429351459296	1.46812895140448	2.83036812094218	0.518706008784387	0.60396577084127	NA
Gm29185	0	NA	NA	NA	NA	NA
Gm31197	0.156154144862011	0.918859572479022	4.0804728567969	0.225184581475273	0.821835683641308	NA
Gm31344	3.15527523307644	-1.17804943601119	1.29727595550955	-0.908094712623011	0.363828183744226	NA
Pinc	0	NA	NA	NA	NA	NA
D530049I02Rik	0	NA	NA	NA	NA	NA
LOC102633705	0.676362115225878	-2.90334444385192	3.507456118605	-0.827763582971538	0.407804402382532	NA
6030407O03Rik	0.780770724310054	3.07364597362785	3.33206190617728	0.92244563881891	0.356296173349489	NA
Gm29183	0.49307680569876	0.843098900230252	3.15957386843148	0.266839433207743	0.789592791381114	NA
Mir6351	0.312308289724022	1.75508933840293	4.04324301850679	0.434079606486553	0.664230634106105	NA
Tns1	35829.2577405986	0.207127975769849	0.103411376267921	2.00295154406625	0.045182489771846	0.204985801898206
Gm39664	0.996258054913574	2.18635953402808	2.2621613136151	0.966491434925174	0.333798330742692	NA
Gm31637	0.624616579448043	2.75195631147355	3.60861179147574	0.762608025051137	0.445697197157092	NA
Rufy4	38.6084632393987	-0.141842419535673	0.348478827287221	-0.407033106257456	0.683983673041958	0.874171721153269
Cxcr2	4.29444797612158	2.03080688031876	1.13144339434529	1.7948815561329	0.072672573111446	NA
Cxcr1	0.333727373827239	1.83818636452668	4.03572673075277	0.455478402568602	0.648765101831597	NA
Mir1928	0	NA	NA	NA	NA	NA
Gm31691	0	NA	NA	NA	NA	NA
Arpc2	2197.81690300919	0.14254153925771	0.109170329258394	1.30568021756471	0.191661328090493	0.482258865032375
Gpbar1	0.168279657127822	-1.00469377916347	4.0804728567969	-0.246219939311674	0.805511981259811	NA
Aamp	1411.98698230232	0.0449980042776913	0.103867845429432	0.433223622687573	0.66485231890536	0.86607580515427
LOC108167628	3.67630872813154	-1.14195031260435	1.23739087524266	-0.922869511527964	0.356075210774907	NA
Pnkd	1354.58071767865	-0.0761928899065363	0.112463627121637	-0.677489174558888	0.498095636259382	0.769388632480002
Tmbim1	1461.44224071751	0.906281241188079	0.142465382214151	6.36141374910137	1.99905152442117e-10	3.83844906898655e-08
Catip	10.4615895612264	0.00270434067928475	0.726315847329063	0.00372336730532541	0.997029189577172	0.998749148573792
Slc11a1	137.273578702681	-0.258087163290275	0.223243893428768	-1.15607714650714	0.247649602923532	0.552985149595356
Ctdsp1	2476.56477866832	-0.181133169401842	0.0932406903543515	-1.94264080106512	0.0520595735105681	0.224427936896742
Mir26b	0.672824488400833	-1.52321276259015	2.82771142844715	-0.538673341015787	0.590112271759712	NA
Vil1	2.62881067644346	2.76359970863367	1.55155998145903	1.78117490890354	0.0748838812975746	NA
Usp37	230.20201379249	0.30088534405052	0.192317049411507	1.56452766393429	0.117693701520917	0.366326663599617
Cnot9	286.228962335305	0.0825645687585864	0.198934307472788	0.415034338759695	0.678116765548169	0.872431693335825
Plcd4	18.2498856627036	0.769817774617441	0.619221594973123	1.24320240260816	0.213793257583189	0.512054105858709
Zfp142	382.583529601532	-0.0203697741423462	0.170685979081368	-0.119340640935924	0.905005486740735	0.966107143255941
Bcs1l	391.366381119628	-0.554484807109998	0.159309761923863	-3.48054507403631	0.000500394619307664	0.00900687608857422
Rnf25	230.266037978735	0.00127783243176315	0.181455831199024	0.00704211280133291	0.99438125336063	0.99787890158842
Stk36	13.8746936167592	0.801413712785986	0.581589925843308	1.37797041725565	0.168212421910093	0.446491674609001
Ttll4	468.741023302149	0.0564015739307466	0.159210715970809	0.354257397731243	0.723145991792966	0.894068079809325
Cyp27a1	455.58423395062	-0.479198672107177	0.170940763500002	-2.80330251424886	0.00505821995446143	0.0470368110817687
Prkag3	42.2658007458678	-0.17631690562274	0.365385997965804	-0.482549705255103	0.629415497661605	0.848688313820686
Wnt6	9.41774325432091	0.0986344462614905	0.75847470016048	0.130043159304617	0.896532280403321	0.962555348780136
Gm29539	0	NA	NA	NA	NA	NA
Gm32099	0	NA	NA	NA	NA	NA
Wnt10a	0	NA	NA	NA	NA	NA
Gm32275	4.01063475215408	-1.04593429445395	1.1487236040622	-0.910518675471834	0.362549037300392	NA
Gm16582	0	NA	NA	NA	NA	NA
Cdk5r2	0.337286007417854	1.85152248304032	4.03455899506628	0.458915704369296	0.64629470082462	NA
Fev	0	NA	NA	NA	NA	NA
Cryba2	0	NA	NA	NA	NA	NA
Mir375	0	NA	NA	NA	NA	NA
Ccdc108	0.168279657127822	-1.00469377916347	4.0804728567969	-0.246219939311674	0.805511981259811	NA
Ihh	2.4823160289225	0.538247055337786	1.48643073864573	0.362107053725341	0.717272032725236	NA
Nhej1	43.8251177291504	-0.335883926717988	0.39304714035694	-0.854563975234522	0.392792578229374	0.689972770931038
Slc23a3	15.4259488001093	0.0460300652713696	0.562657292742526	0.0818083509537538	0.934799115235829	0.976565046213642
Cnppd1	716.552576758911	0.276503864107151	0.128871690793749	2.14557489239183	0.0319069103768372	0.162963799261136
Fam134a	588.759252016091	0.289374143312695	0.141205829651786	2.04930734110831	0.0404320712687202	0.191053974279097
Zfand2b	162.285185046443	0.179178283621674	0.20992935803826	0.853517036854932	0.39337264394324	0.690650178894044
Abcb6	536.321742955677	-0.284789806025334	0.134052828677375	-2.12445950477284	0.0336317387912732	0.168621516049824
Atg9a	2408.49918877632	0.20758293853805	0.106648374584021	1.94642383766018	0.051603848475931	0.223340271695305
Ankzf1	267.369666407348	0.193701345735437	0.166950478077605	1.16023235132874	0.245954218685942	0.550356455639141
Glb1l	57.5880008471948	0.131066069503502	0.320077285306226	0.409482570367677	0.682185555193909	0.873365875078384
Stk16	416.944445129013	-0.114671834561821	0.163821392272055	-0.699980832609382	0.483939274712674	0.758717813247902
Tuba4a	8288.17128765874	0.166007217447853	0.317895953122062	0.522206136371014	0.601526813973756	0.832782438743683
A630095N17Rik	1.45105741239294	1.73198145295222	2.18740225033952	0.791798331872149	0.42847827516076	NA
Dnajb2	1463.77924611831	-0.0417817491755263	0.107345822044423	-0.389225666912643	0.697109218095153	0.881787712732647
Ptprn	78.0016568458142	0.674212966691505	0.297649997378643	2.26512001555247	0.0235053156754574	0.13359481217303
Resp18	0	NA	NA	NA	NA	NA
Dnpep	1141.88670599329	0.0586695568742619	0.103886684416699	0.564745686164481	0.572246754745458	0.816200752625489
Des	39539.0846729758	0.170498864759976	0.103936350243954	1.64041612351974	0.100918675153094	0.335820481323259
Gm15179	7.67647537115524	-0.54642681020548	0.81796607279708	-0.668031142583876	0.504113713520997	NA
Speg	6566.29376286317	-0.111027122710093	0.132369301020251	-0.838767915629529	0.401599558404239	0.697509855196899
Gmppa	582.167054457507	0.179546142819853	0.140840440441365	1.27481952099264	0.202373129615351	0.497295875905836
Asic4	1.85497904808105	-0.277617272476223	1.8161384798384	-0.152861290897225	0.878507662471642	NA
Gm32506	3.1798685974236	-1.95932898429773	1.35569127336115	-1.44526192858053	0.148384327301888	NA
Chpf	670.494646778651	-0.17707274707705	0.129502686409763	-1.36732875576627	0.171522282273963	0.451576822092039
Tmem198	15.0343982081223	0.234817949976952	0.606199157225322	0.387361063073321	0.698488925246694	0.882363899255892
Obsl1	3337.95348095135	-0.157530974093199	0.117424518620608	-1.34155094646096	0.179741640353636	0.463091381284645
Inha	146.910604901676	-0.0782553777362507	0.224218947530692	-0.349013223895982	0.727079381842064	0.896560872740943
Stk11ip	384.056017559764	0.441270989362898	0.16612263084532	2.65629665938637	0.00790040803454539	0.0641101643420077
Slc4a3	5332.4962126629	-0.0404651741818179	0.101969489752201	-0.396836095582644	0.691488331153928	0.878126525816978
Gm32622	3.14259669139787	1.86847230621832	1.46040032536344	1.27942473975642	0.200747526473188	NA
Gm29065	1.47320318965837	3.98384561013875	2.07599194276837	1.9190082235224	0.0549832931213455	NA
Gm32737	0.986351179868289	-0.0639013476304685	2.24768778185435	-0.0284298149175103	0.977319344941769	NA
Gm17751	0.168840572179696	-1.00469377916347	4.0804728567969	-0.246219939311674	0.805511981259811	NA
Mir6343	0	NA	NA	NA	NA	NA
Epha4	687.386209570267	0.500699662895568	0.22151413618573	2.26035083592026	0.0237994852345443	0.134781540732419
Mir6352	0	NA	NA	NA	NA	NA
Gm32793	0	NA	NA	NA	NA	NA
Gm32974	0	NA	NA	NA	NA	NA
Gm33083	0	NA	NA	NA	NA	NA
Gm33030	0	NA	NA	NA	NA	NA
Pax3	0.335954215720089	-0.0429129322423539	4.05056122741815	-0.0105943176347705	0.99154711565195	NA
Gm33152	0	NA	NA	NA	NA	NA
Gm2102	0	NA	NA	NA	NA	NA
Sgpp2	0.999174173858416	-2.25979936073933	2.4693376877399	-0.915143915698156	0.360116082898595	NA
Farsb	696.636001366707	-0.00921150374659327	0.119317861161805	-0.0772013817286057	0.938463342468836	0.978513583371606
Mogat1	0.16686368691362	0.918859572479022	4.0804728567969	0.225184581475273	0.821835683641308	NA
Gm39665	0	NA	NA	NA	NA	NA
LOC108167629	0	NA	NA	NA	NA	NA
Utp14b	11.2238987527097	0.462278160660905	0.653889916979931	0.706966338915259	0.479587396381336	0.756069823053633
Acsl3	91.8792397559642	0.224505455391103	0.257142622548459	0.873077567484149	0.382620800068959	0.682225994250199
Gm38631	0	NA	NA	NA	NA	NA
Gm33693	0	NA	NA	NA	NA	NA
Gm29536	0	NA	NA	NA	NA	NA
Kcne4	62.3540065616877	-0.996456681068009	0.330142784189017	-3.01825976150218	0.00254230884234793	0.0297019955933119
Scg2	0.335506690622547	1.84482163950236	4.01601373532353	0.459366367021088	0.645971096207037	NA
Ap1s3	2.34465479362721	-0.0256406761605445	1.5011543813488	-0.0170806390595923	0.986372284452577	NA
Wdfy1	271.860061891957	0.244198592519594	0.527528607810315	0.462910615470169	0.643428438143325	0.855747415582135
Mrpl44	775.431144720389	-0.110799575068641	0.121440096726627	-0.912380490918596	0.361568455775048	0.663940098704417
Gm39666	3.64232899978821	-0.0490168038527595	1.19640742586563	-0.0409699929915551	0.967319817892078	NA
Serpine2	623.206129513993	0.797269013477922	0.141749029247722	5.62451127679051	1.86033901945248e-08	2.06512165057814e-06
Gm33970	0.168643003708927	0.918859572479022	4.0804728567969	0.225184581475273	0.821835683641308	NA
Fam124b	17.1930587638086	-0.817124037921881	0.551128601508105	-1.48263769233879	0.13817069711749	0.400965908717126
LOC108167342	0	NA	NA	NA	NA	NA
2310015K22Rik	35.6078070771194	-1.91526462652738	0.441072907660632	-4.34228580641142	1.41007932929038e-05	0.000537651387292629
Gm34098	0.156154144862011	0.918859572479022	4.0804728567969	0.225184581475273	0.821835683641308	NA
Cul3	2562.37138719181	0.0923625454586266	0.112995841319998	0.817397741188198	0.413701166132257	0.706264991801841
Gm39667	3.00420014929805	0.974727896774983	1.36636752575366	0.713371679583312	0.475615792907159	NA
Gm38673	0	NA	NA	NA	NA	NA
1700016L21Rik	0	NA	NA	NA	NA	NA
Dock10	146.604646758225	-0.00199000745664039	0.25926775501737	-0.00767549152615245	0.993875903946421	0.99787890158842
Nyap2	0	NA	NA	NA	NA	NA
Mir6344	0	NA	NA	NA	NA	NA
Irs1	1321.68162308136	0.518466269190966	0.166093230569553	3.12153762927655	0.00179909254244216	0.0231132965059318
Rhbdd1	242.743158456105	0.109694388547333	0.157737891897562	0.695421925751172	0.486790923835089	0.760685786523886
LOC108167630	0.156154144862011	0.918859572479022	4.0804728567969	0.225184581475273	0.821835683641308	NA
Col4a4	356.285738863127	-1.45137144627356	0.207885829398697	-6.98157950674949	2.91879644325423e-12	9.21626192493318e-10
Col4a3	181.6568302741	-1.50413030925752	0.246624811008076	-6.09886046383332	1.06827269145784e-09	1.6865651858805e-07
LOC105243964	9.00969206571692	-0.579039903801601	0.788310311851045	-0.73453295624403	0.462623982016132	NA
Mff	1812.06827561925	-0.0308450322765834	0.0927774854143646	-0.332462473398829	0.739540071557669	0.901134111719656
Gm39668	65.353580147295	0.217510347003125	0.286286204311522	0.759765380683315	0.447394839857259	0.73289428270735
Tm4sf20	0.671460906342636	1.46398491045403	2.83136338933919	0.517060055225093	0.605114236721862	NA
Gm34286	3.08255741028973	4.00877177771361	1.64431080097756	2.4379647541878	0.0147702140549608	NA
Gm17764	0.504838971383466	-2.48201923089383	3.90994568964436	-0.63479634447802	0.52556124773923	NA
Gm34450	0	NA	NA	NA	NA	NA
LOC108167631	0	NA	NA	NA	NA	NA
Agfg1	893.002050446822	0.0265330090313421	0.108063582259947	0.245531459132245	0.806044952640935	0.928962211625214
Slc19a3	13.6691209344096	1.33307074580769	0.735442637312437	1.81261009108636	0.0698919803019674	0.267032844342741
Krtap28-13	0.337286007417854	1.85152248304032	4.03455899506628	0.458915704369296	0.64629470082462	NA
Ccl20	0.500591060740859	2.42408942216076	3.92450603556052	0.617680136097569	0.536786208456004	NA
Daw1	0	NA	NA	NA	NA	NA
Sphkap	4.55837587678437	-4.64001369289512	1.64275546343862	-2.82453097625536	0.00473498711603558	NA
Pid1	249.336842623038	-0.635931985110543	0.181835679190009	-3.49728935456075	0.000470011732539329	0.00862841951892935
Mir6353	0	NA	NA	NA	NA	NA
Dner	1.85100467975333	-1.44087342784684	1.87632323324915	-0.767923885561946	0.442532405996847	NA
Mir5126	0	NA	NA	NA	NA	NA
Trip12	3136.59707887379	-0.0570569144652003	0.0981763825571522	-0.581167415004167	0.56112762659109	0.811810789053447
Fbxo36	15.5918750529452	0.717760639091932	0.628942880452865	1.14121752769522	0.253779412101535	0.560164829459246
Slc16a14	14.7760270919286	-0.693980005271476	0.664896301600755	-1.04374171370889	0.29660490489525	0.60405032157899
Gm39669	0	NA	NA	NA	NA	NA
Gm15433	0.675051330293683	-2.90080012695893	2.7499492968138	-1.05485585873162	0.291491252929535	NA
A530032D15Rik	0.675551243547231	-2.90174136054948	3.08271044453529	-0.941295464740576	0.346553466253452	NA
A530040E14Rik	1.33269577454256	-1.63815382128084	2.33565292449129	-0.70136868543413	0.483072959223056	NA
Gm35498	0.817873954269698	1.84260410365111	2.62884851045381	0.700916806854355	0.48335493511641	NA
Gm38510	0.168279657127822	-1.00469377916347	4.0804728567969	-0.246219939311674	0.805511981259811	NA
LOC102638435	0.675362288718784	-2.90140428539977	3.50923782308941	-0.826790440451104	0.408355849284396	NA
Gm7609	7.03169021874106	-2.6448381992458	1.00401060452699	-2.6342731713395	0.0084317620577511	NA
C130026I21Rik	0.830289418195039	-0.645033425520658	2.66034499170287	-0.242462322568087	0.80842194817472	NA
LOC108167347	0	NA	NA	NA	NA	NA
LOC101055758	1.8431184644878	-2.21888991951355	1.75836056054548	-1.26190837607573	0.20698175765734	NA
LOC105243968	0.817147261107488	-0.677314665439599	2.94933282496687	-0.229650129583869	0.81836364996507	NA
Gm2666	0	NA	NA	NA	NA	NA
Gm2427	9.84901679986301	-0.793002170178544	0.729997291017691	-1.08630837392974	0.277342583440817	0.58529047499043
Sp110	112.445412081161	-0.42418071955559	0.244522273191901	-1.73473243978349	0.0827882076122842	0.297054960091653
Sp140	33.2067544220698	-0.644961624779216	0.401137856426256	-1.60783036167464	0.107872336877075	0.347999188842661
LOC102634459	0	NA	NA	NA	NA	NA
Sp100	525.639307285383	-0.399320457421399	0.186870004912909	-2.13688899728719	0.0326070211236759	0.165174033207241
A630001G21Rik	23.6585200213223	0.208099882961511	0.46021935398675	0.452175427127957	0.65114260907719	0.86018905867198
Mir8096	0	NA	NA	NA	NA	NA
9930111H07Rik	0	NA	NA	NA	NA	NA
Cab39	2684.49531914789	-0.0273388552255488	0.10084522970136	-0.271097158551864	0.786316306924917	0.921465435471847
Itm2c	1340.78230346295	-0.195018890044293	0.119885058490389	-1.62671555988712	0.103797522508898	0.341244562084435
Gm32302	0.16686368691362	0.918859572479022	4.0804728567969	0.225184581475273	0.821835683641308	NA
4933407L21Rik	0.16686368691362	0.918859572479022	4.0804728567969	0.225184581475273	0.821835683641308	NA
Gpr55	0.16686368691362	0.918859572479022	4.0804728567969	0.225184581475273	0.821835683641308	NA
Gm41905	0	NA	NA	NA	NA	NA
Spata3	0	NA	NA	NA	NA	NA
2810459M11Rik	0.480951293432949	2.37246403018531	3.48236476720085	0.681279586943532	0.495694597215988	NA
Psmd1	2282.70140162018	0.0407117083894123	0.0973168488651397	0.41834182738315	0.675697212169713	0.871295809091728
Htr2b	3.67768654958184	0.234055789542727	1.34675048154649	0.17379298745374	0.862028155728816	NA
Armc9	66.1428664990698	0.325546262155366	0.325106232306609	1.00135349558092	0.316655938528418	0.622081083439678
LOC108167633	1.32247117369871	1.54472413534531	1.92314682351842	0.803227354487275	0.421843337564322	NA
Gm16341	0.650489347336961	-0.0998508989495657	3.19535601714349	-0.031248755510764	0.975071157605288	NA
Gm28626	0	NA	NA	NA	NA	NA
B3gnt7	4.5009526933128	1.48674610956712	1.13330329624173	1.31186957145318	0.189564145911078	NA
Ncl	3803.14711820783	0.180921607403425	0.106123291994035	1.70482468084004	0.0882271269925577	0.310148255179924
Snora75	0.675551243547231	-2.90174136054948	3.08271044453529	-0.941295464740576	0.346553466253452	NA
Gm24148	2.68477532039601	-3.84455111806486	1.72783873461555	-2.22506362488758	0.0260769672236106	NA
Snord82	0	NA	NA	NA	NA	NA
C130036L24Rik	12.4013706833935	0.538365611735857	0.652867775441193	0.824616609959103	0.40958928833502	0.703162610509869
Nmur1	0.842975845512724	-1.94088624648603	2.63410226432184	-0.736830256279255	0.461225581116533	NA
1700019O17Rik	0	NA	NA	NA	NA	NA
Gm32700	0	NA	NA	NA	NA	NA
Gm32758	0.500591060740859	2.42408942216076	3.92450603556052	0.617680136097569	0.536786208456004	NA
Gm41907	0	NA	NA	NA	NA	NA
Ptma	2045.29332848821	0.137315485883086	0.103200210334516	1.33057370172006	0.183329320490886	0.468523262768251
Pde6d	421.226664297625	-0.0222676971214428	0.135446522801198	-0.164402132006934	0.869414585311847	0.952174490727303
Cops7b	193.246519781383	-0.0218429446084863	0.174977205978506	-0.124833086037329	0.900655693391493	0.963924750866249
Gm41908	0.312308289724022	1.75508933840293	4.04324301850679	0.434079606486553	0.664230634106105	NA
Nppc	0.493835289221403	-0.939565130648729	3.52306813098502	-0.266689458084943	0.789708271275946	NA
Dis3l2	219.883145518349	0.100544943435773	0.166516275791477	0.603814509770095	0.545966971577396	0.80273641340472
Gm41909	0	NA	NA	NA	NA	NA
Gm28375	0	NA	NA	NA	NA	NA
Gm41910	2.50478588573948	-1.50919739137905	1.43336206876239	-1.05290730393203	0.292383478265522	NA
Gm29371	3.49945325965299	1.29560917927812	1.30935887316993	0.989498911128527	0.322419102342072	NA
Alppl2	0	NA	NA	NA	NA	NA
Alpi	0	NA	NA	NA	NA	NA
Akp3	0	NA	NA	NA	NA	NA
Ecel1	0.836097751363406	3.16327798477801	2.87342695436934	1.10087294196497	0.270951959877945	NA
Gm33292	0	NA	NA	NA	NA	NA
Prss56	0	NA	NA	NA	NA	NA
Chrnd	0	NA	NA	NA	NA	NA
Chrng	0.168840572179696	-1.00469377916347	4.0804728567969	-0.246219939311674	0.805511981259811	NA
Eif4e2	845.109349607088	-0.00102725648781444	0.108665424433301	-0.0094533886300234	0.992457399507708	0.997434116347413
Efhd1	43.8821164696829	-1.29898927527067	0.416039795944273	-3.12227168634768	0.00179461241596888	0.0230766043606352
Gm41911	0.168279657127822	-1.00469377916347	4.0804728567969	-0.246219939311674	0.805511981259811	NA
Gigyf2	865.703902665552	0.138412130645494	0.113466068553608	1.21985482012273	0.22251991547457	0.522604883092097
Kcnj13	0.831371253266031	0.545027659045522	2.41652267257433	0.225542125149979	0.821557558310185	NA
3110079O15Rik	0	NA	NA	NA	NA	NA
Ngef	13.0611809677369	0.431730215620332	0.727980114568449	0.593052209779472	0.553146212039159	0.807111781358021
LOC108167634	0	NA	NA	NA	NA	NA
Neu2	1.32479080775032	-1.6723871733544	2.29199292503337	-0.729665067936477	0.465594938466369	NA
Inpp5d	333.601427720986	-0.379728208334185	0.146746771230934	-2.587642679624	0.009663516552058	0.0734312075207319
Gm33470	0.335704259093316	-0.0429129385280639	4.05168775018246	-0.0105913735642958	0.991549464548541	NA
Gm33517	0	NA	NA	NA	NA	NA
Atg16l1	743.199146123383	0.0893079462048373	0.120628320723662	0.740356374598185	0.459083782376632	0.741095371937011
Scarna6	1.17427880897634	1.30201167245185	2.36860285290906	0.549696066967389	0.582527854929942	NA
Sag	4.44915508841217	0.713526936312067	1.01559007021419	0.702573762031351	0.482321418627389	NA
Gm38609	0.816853120997033	0.512637364318691	2.64332965851084	0.193936220807015	0.84622582198091	NA
Dgkd	1375.39939167635	-0.00908526570988729	0.119540435108378	-0.0760016115187331	0.939417816101699	0.978917688307053
Gm19582	1.95702641855248	1.52166097354661	1.6501300060289	0.922146114540726	0.356452365858937	NA
Usp40	631.955832094894	-0.0962840928084495	0.128969684560551	-0.746563761371723	0.455326929932523	0.738354278084627
Ugt1a10	0	NA	NA	NA	NA	NA
Ugt1a9	0.312308289724022	1.75508933840293	4.04324301850679	0.434079606486553	0.664230634106105	NA
Ugt1a7c	16.6520183613265	0.369841974064675	0.637315843247452	0.580311909680669	0.561704297448178	0.811810789053447
Ugt1a6b	0.156154144862011	0.918859572479022	4.0804728567969	0.225184581475273	0.821835683641308	NA
Ugt1a6a	3.86236239736619	-0.661921675373799	1.29432105412273	-0.511404549331415	0.609067810017627	NA
Ugt1a5	0.156154144862011	0.918859572479022	4.0804728567969	0.225184581475273	0.821835683641308	NA
Ugt1a2	0.336559314255644	-1.89720680693125	4.03805191104566	-0.469832198477103	0.638474908199358	NA
Dnajb3	2.15871410537688	1.13459686561293	1.55933718562744	0.727614832808849	0.466849398163333	NA
Ugt1a1	2.05517916937074	3.38499396792181	2.12603900908933	1.59215985852101	0.111348790143055	NA
Mroh2a	0.647814980346568	2.80082752562173	2.78575367201689	1.00541105043	0.314698961016249	NA
Hjurp	696.915237821446	0.135560971139344	0.13879456613395	0.976702294011384	0.328716559143307	0.633577535114929
Trpm8	0	NA	NA	NA	NA	NA
Spp2	4.2665124836035	3.54534254315987	1.78578436422803	1.98531391257448	0.0471095571067048	NA
Gm29538	0	NA	NA	NA	NA	NA
Gm28888	0	NA	NA	NA	NA	NA
Glrp1	6.86732360910943	-0.982515619971391	0.852680653874009	-1.1522668134987	0.249211449708601	NA
Gm19589	0.32524467366848	-0.0429130997346088	4.0804728567969	-0.0105166977555378	0.991609043905105	NA
Gm41912	0	NA	NA	NA	NA	NA
Arl4c	247.271435113329	-0.0199361718714902	0.201814059322958	-0.0987848514537174	0.921309096446358	0.973372068659848
Platr5	0	NA	NA	NA	NA	NA
Gm34194	4.35527785014601	-1.21064313422253	1.12692815079986	-1.07428599894612	0.28269451825686	NA
1700067G17Rik	0	NA	NA	NA	NA	NA
Sh3bp4	519.805969974698	0.323706278966404	0.145630274118522	2.22279523214352	0.0262296107422429	0.144065148448601
Gm34331	32.1449572468805	0.497781722978469	0.391856592391885	1.27031606113864	0.203972069339499	0.499266000558991
C030007H22Rik	0	NA	NA	NA	NA	NA
Gm41913	0	NA	NA	NA	NA	NA
Agap1	919.630706513671	0.128094202499469	0.117054550885717	1.09431202401118	0.273818153571339	0.582088890498977
Gm28499	0.82841771821097	-0.639825596151382	2.418663645401	-0.26453682278972	0.791366294573113	NA
Gm41914	15.5081876372699	0.702652639559722	0.566168885455751	1.24106544462277	0.214581573566178	0.513211509645148
4933400F21Rik	0.168279657127822	-1.00469377916347	4.0804728567969	-0.246219939311674	0.805511981259811	NA
Gbx2	0.829833688425173	-1.936572141996	2.64650314661113	-0.731747530501069	0.464322679754602	NA
LOC102637806	0.324433801989833	-0.0429130997346088	4.0804728567969	-0.0105166977555378	0.991609043905105	NA
Asb18	230.644911645972	-0.129438650002836	0.176674595414859	-0.732638723178591	0.463778806681993	0.743605626737129
Gm41915	9.88345977326384	0.734626411518371	0.777238158342241	0.945175431279963	0.34456932033711	0.649486762300345
Gm34616	2.32017441026438	3.5658584033787	1.80061282520218	1.98035821664122	0.0476632914822912	NA
Iqca	0	NA	NA	NA	NA	NA
4930434B07Rik	0	NA	NA	NA	NA	NA
Ackr3	1432.28917612615	0.193343012336584	0.143993368801172	1.34272164021354	0.179362124799767	0.462448998599145
Gm34930	1.82887950028347	-0.309108994866124	1.49771707648176	-0.206386773389966	0.836488801739816	NA
LOC102638195	14.1416832938872	0.0624391029867767	0.592832426405239	0.105323359866445	0.916119227569212	0.97070381092699
Gm34992	0.672429351459296	1.46812895140448	2.83036812094218	0.518706008784387	0.60396577084127	NA
Gm28722	0.836545276460948	1.87635205628592	2.94838449538149	0.636400055428708	0.524515704772892	NA
Gm35048	0.675362288718784	-2.90140428539977	3.50923782308941	-0.826790440451104	0.408355849284396	NA
LOC108167648	0.168643003708927	0.918859572479022	4.0804728567969	0.225184581475273	0.821835683641308	NA
Gm41917	0	NA	NA	NA	NA	NA
Gm35192	0	NA	NA	NA	NA	NA
Cops8	1189.89329598842	-0.00904979452580804	0.112087010326858	-0.0807390124816236	0.935649510603919	0.977194455279784
Gm35242	0.324433801989833	-0.0429130997346088	4.0804728567969	-0.0105166977555378	0.991609043905105	NA
Gm9991	0	NA	NA	NA	NA	NA
Gm35332	0	NA	NA	NA	NA	NA
Gm41918	0.312308289724022	1.75508933840293	4.04324301850679	0.434079606486553	0.664230634106105	NA
Col6a3	1602.61236980301	-0.49078032468537	0.417803204485312	-1.17466864642639	0.240127307806639	0.543361867194722
Gm35381	0	NA	NA	NA	NA	NA
Mlph	12.9939308654232	-0.49263778686513	0.691802604063941	-0.712107447949989	0.476398242563844	0.753466454651565
Prlh	0.16686368691362	0.918859572479022	4.0804728567969	0.225184581475273	0.821835683641308	NA
Rab17	24.5752783360266	0.0733634237828611	0.455138000917909	0.161189405487795	0.871944225202895	0.953186746074736
Lrrfip1	1904.99485309	0.559289010006677	0.140361445114361	3.98463416753075	6.75841636322762e-05	0.00186466675932235
Rbm44	0.312308289724022	1.75508933840293	4.04324301850679	0.434079606486553	0.664230634106105	NA
Ramp1	226.270929747011	1.23981924674105	0.203649589167809	6.0880026903439	1.14327951078038e-09	1.78514929326136e-07
Ube2f	506.324701794109	0.030151571363725	0.144178742186562	0.209126331014248	0.834349619955767	0.941400851290337
Scly	240.538833498756	-0.186553188126372	0.184181315951117	-1.01287791958162	0.311118476315318	0.617758863885461
Espnl	4.77439718315811	2.21865457586996	1.18201266628076	1.87701421411246	0.0605161457403824	NA
Klhl30	979.063507643062	-0.140961964234183	0.159469577218292	-0.883942672283037	0.376727160273819	0.676898864482889
Fam132b	3.25872360171628	0.820793118588215	1.26407129156242	0.649325021513382	0.516128316025884	NA
Ilkap	619.241723119112	0.174563464000733	0.126840301665535	1.37624604883895	0.168745469838896	0.447499884460781
1700020N18Rik	0	NA	NA	NA	NA	NA
Hes6	270.109784535697	-0.0811174051011157	0.161647027429772	-0.501818105726426	0.615795475884611	0.841296462580436
Per2	1013.73849971273	0.407794517199252	0.383358903569818	1.06374082720367	0.287446123803197	0.596234124166383
Gm35591	2.94633113347582	1.31885989566303	1.36279018463686	0.967764451586851	0.333162021229667	NA
Gm28382	0	NA	NA	NA	NA	NA
Traf3ip1	169.757165687432	-0.328640360971494	0.200924266149693	-1.63564295776325	0.10191433422479	0.337345995466631
Asb1	439.943897267308	-0.251350544835146	0.141330195620193	-1.77846314959203	0.0753278190337695	0.279752477953693
Gm28380	0	NA	NA	NA	NA	NA
Twist2	18.7474975936096	-0.280636066201015	0.502941899716164	-0.55798903682392	0.576851870448127	0.818748199700073
LOC108167658	0.168840572179696	-1.00469377916347	4.0804728567969	-0.246219939311674	0.805511981259811	NA
LOC108167833	0	NA	NA	NA	NA	NA
Hdac4	866.020612908127	-0.173047491433486	0.158681175993661	-1.09053572580278	0.275477224925915	0.584454456808975
LOC108167659	0.468462434586033	2.33727506197604	3.99844436296474	0.584546100884849	0.558852958439448	NA
Gm35992	20.8752795497336	0.176441540597331	0.508707661109387	0.346842703749632	0.728709493278548	0.897051845622052
Ndufa10	8443.37845770202	-0.15846687419943	0.0835907450493408	-1.89574664163948	0.0579935545883871	0.238676792452244
Mir6900	0	NA	NA	NA	NA	NA
Olfr1416	0	NA	NA	NA	NA	NA
Olfr1415	0	NA	NA	NA	NA	NA
Olfr1414	0	NA	NA	NA	NA	NA
Olfr1413	0	NA	NA	NA	NA	NA
Olfr1412	0	NA	NA	NA	NA	NA
Olfr1411	0	NA	NA	NA	NA	NA
Olfr1410	0	NA	NA	NA	NA	NA
Olfr12	0	NA	NA	NA	NA	NA
Myeov2	385.671718623216	0.126656269618498	0.167209908155924	0.757468687204772	0.448769118709597	0.733980330537964
Otos	1.14945866472052	1.27259710436084	2.33948964734299	0.543963554532568	0.586466552771101	NA
Gm29483	2.85241390017692	-1.30059178571576	1.35306794856985	-0.961216904953259	0.336443118198625	NA
Gm36102	0.335506690622547	1.84482163950236	4.01601373532353	0.459366367021088	0.645971096207037	NA
Gpc1	7588.82404423705	-0.396003298079076	0.101287092754104	-3.90971136905329	9.24064677994692e-05	0.00240476831678142
Mir149	0	NA	NA	NA	NA	NA
Ankmy1	5.01189099656058	-1.77127473804185	1.08800946837494	-1.62799570180897	0.103525797159178	NA
Gm36184	0.337681144359392	-1.90138092691225	4.03767875679979	-0.470909411431052	0.637705426901222	NA
Dusp28	253.343525964402	0.180242239360908	0.165564468452854	1.08865290388218	0.276306977656591	0.584597335142892
5033417F24Rik	12.2781252930409	-0.444774925012696	0.673842317071176	-0.660057870728406	0.50921669280782	0.778028980918149
Rnpepl1	1883.23584329768	-0.214796067634158	0.108138745546807	-1.98630071532672	0.0469999432719104	0.210802460211671
9430060I03Rik	1.47760448528806	0.942562463161801	1.79286286995334	0.5257303717748	0.599075558302128	NA
Capn10	147.70341167094	-0.120754241493194	0.217494441275537	-0.55520610451011	0.578753693938573	0.819689716592074
Gpr35	15.1695291151183	1.29752082147891	0.571616718826553	2.26991405034922	0.0232127984546656	0.132355799856478
Gm36424	0	NA	NA	NA	NA	NA
Aqp12	0.168840572179696	-1.00469377916347	4.0804728567969	-0.246219939311674	0.805511981259811	NA
Kif1a	28.8996463932248	-0.176835017035943	0.497513192231677	-0.355437845261389	0.722261600956386	0.893800303778896
Gm36472	0	NA	NA	NA	NA	NA
Agxt	5.24110149778708	3.22870938362204	1.61459577592909	1.99970136907124	0.0455325202726213	NA
2310007B03Rik	0	NA	NA	NA	NA	NA
Crocc2	2.33808419745527	-2.66382225909341	1.85496936199678	-1.43604649956371	0.150989110162992	NA
Sned1	598.363635557264	0.116542536262812	0.177346119075083	0.657147373004938	0.511086160710361	0.779134096565914
Mir6901	0	NA	NA	NA	NA	NA
Mterf4	141.781974721275	-0.0263017847815344	0.202863560937265	-0.129652583539476	0.896841298665964	0.962624113366421
Gm28535	1.33611365300981	-0.780605309526732	1.91808144602803	-0.406971930802633	0.684028604095273	NA
Pask	9.11722585510723	0.766031029837683	0.776686676871144	0.986280636258128	0.323995419157005	NA
Ppp1r7	460.385393076961	-0.0331914687933052	0.131106855038049	-0.253163488542781	0.800141879553278	0.927417894328454
Mir6902	0	NA	NA	NA	NA	NA
Mir6345	0	NA	NA	NA	NA	NA
Ano7	0.675051330293683	-2.90080012695893	2.7499492968138	-1.05485585873162	0.291491252929535	NA
Hdlbp	12224.5328072516	0.100300917634243	0.112640467435073	0.890451894582717	0.373223287903781	0.673667896533335
Sept2	2391.45847410264	-0.125823518668373	0.094356061624347	-1.33349693175309	0.182368781726317	0.466930662249
Farp2	259.995601037753	0.442568675444328	0.198366157793558	2.23106945442234	0.0256765287149067	0.142292493061307
Gm41920	1.67167273178836	0.554806075016679	1.68945202620107	0.328394098448729	0.742613704563584	NA
Stk25	1280.7775073313	0.0765991375023967	0.108522347096402	0.705837457001852	0.480289225367392	0.756253280501471
Bok	62.9661456762951	-0.61852245691083	0.30756007109688	-2.0110622770535	0.0443188790607163	0.20248455066679
Thap4	569.159890173834	0.0469416924267912	0.139027151127216	0.337644064818948	0.73563143134929	0.899752327567537
Atg4b	489.505569738836	-0.0249129880601356	0.140872251128359	-0.176848086550669	0.859627716686846	0.948768854000574
Dtymk	208.040853317806	0.331497850856709	0.173440267574921	1.9113084607847	0.055964952412264	0.233893143808376
Ing5	258.792317797103	0.262742994683001	0.194891971374145	1.34814683658056	0.177611159752579	0.460082977110895
D2hgdh	611.313002878264	-0.392278990595469	0.134624060598825	-2.91388470122327	0.0035696171844653	0.0372959119766141
Gal3st2	4.6183907975334	0.149187565354087	1.01404227158902	0.147121643282491	0.883036006892906	NA
Gm30204	0.168840572179696	-1.00469377916347	4.0804728567969	-0.246219939311674	0.805511981259811	NA
Gm9994	6.53742110588369	0.511500576993216	1.02491109662189	0.499068239849408	0.617731311092018	NA
Gm7889	46.5615420213286	-0.37844731590246	0.362689959069667	-1.04344580388498	0.296741869076366	0.604242650860716
Gm6086	62.8724871654563	0.208032197397366	0.339570669120858	0.612632999004176	0.540119033669116	0.799265918496612
Neu4	0.500591060740859	2.42408942216076	3.92450603556052	0.617680136097569	0.536786208456004	NA
Pdcd1	1.15301729831114	1.27766553634679	2.13430851559878	0.598632075451541	0.549418261668362	NA
4930440C22Rik	0	NA	NA	NA	NA	NA
Fam174a	706.544329182808	-0.129911721629576	0.119462421122625	-1.0874693515229	0.276829436294233	0.584989509266026
St8sia4	203.607465372817	-0.779174109470831	0.268724014439267	-2.89953285751814	0.00373719173082809	0.0384936800011073
Gm30431	0.336559314255644	-1.89720680693125	4.03805191104566	-0.469832198477103	0.638474908199358	NA
4930598F16Rik	0	NA	NA	NA	NA	NA
1700063A18Rik	0	NA	NA	NA	NA	NA
Gm29601	0	NA	NA	NA	NA	NA
Gm30490	0	NA	NA	NA	NA	NA
4930533P14Rik	0	NA	NA	NA	NA	NA
Slco4c1	0	NA	NA	NA	NA	NA
Panct2	0	NA	NA	NA	NA	NA
Slco6b1	0	NA	NA	NA	NA	NA
Slco6c1	0	NA	NA	NA	NA	NA
Gm7133	0	NA	NA	NA	NA	NA
Gm7135	0	NA	NA	NA	NA	NA
LOC105246668	0.636742091713855	1.37923776392257	3.21696189648895	0.428739229217446	0.668113008553428	NA
D1Ertd622e	81.2305990420763	0.163915245762715	0.265829324428099	0.616618373895957	0.537486472365748	0.797779722745734
Ppip5k2	5331.29111233932	0.308850891601415	0.153438614883889	2.01286287571828	0.0441290570523823	0.201811963842066
Gin1	113.863597240045	0.0630953414156943	0.215594052422439	0.292658079880905	0.769783514983328	0.914040915746705
Pam	13473.9112893886	0.533213601112101	0.106953254029517	4.98548273215647	6.18072995501643e-07	3.90319964137015e-05
Gm31771	0.338181057612939	-1.9032369760622	4.03751316678172	-0.471388425856023	0.637363379714688	NA
B230216N24Rik	2.33592430679422	-1.93972123222416	1.71814251603179	-1.12896410753173	0.258912975125597	NA
1810006J02Rik	4.48437607618382	0.728081181036213	1.12846574235392	0.645195643704234	0.518800408889782	NA
Gm29461	0	NA	NA	NA	NA	NA
Slco6d1	0	NA	NA	NA	NA	NA
Gm7967	3.15113177971264	3.05675659903271	1.57299295150919	1.94327418702032	0.0519830386185159	NA
Cntnap5b	0	NA	NA	NA	NA	NA
Gm41923	0	NA	NA	NA	NA	NA
Gm20268	0	NA	NA	NA	NA	NA
Gm31973	0	NA	NA	NA	NA	NA
Gm41924	0	NA	NA	NA	NA	NA
Cdh20	36.481637886669	1.69416645432701	0.46054562754596	3.67860718460071	0.0002345111337851	0.00498827649693485
Gm41925	0.493887677377408	0.843101593167502	3.15789635813163	0.266982034098903	0.789482993883981	NA
Gm29012	2.16110672538007	1.70446178607174	1.56495177144614	1.08914652653908	0.276089275314348	NA
Rnf152	80.9525096049857	-0.763140928115916	0.352664065289462	-2.16393163700855	0.0304695964548908	0.15818140154459
Gm17634	0.338181057612939	-1.9032369760622	4.03751316678172	-0.471388425856023	0.637363379714688	NA
Gm28403	0.168643003708927	0.918859572479022	4.0804728567969	0.225184581475273	0.821835683641308	NA
Pign	210.387857731183	0.0764275355878038	0.181228269432786	0.421719723015669	0.67322960665938	0.870261961519571
2310035C23Rik	410.907401095043	-0.103135358443898	0.143071091704476	-0.720867907102658	0.470990789962614	0.748945697804792
Tnfrsf11a	47.7875348217637	-0.460295224609796	0.3627794545312	-1.26880179916641	0.204511763289398	0.49972616415805
Gm41926	0.335704259093316	-0.0429129385280639	4.05168775018246	-0.0105913735642958	0.991549464548541	NA
Gm41927	1.00883109227693	-0.0202109981557391	2.23573604910809	-0.00903997507389208	0.992787241697782	NA
Gm7160	10.6732428650051	0.146816244019647	0.688416090679069	0.213266723435857	0.831118927329746	0.939557155922012
Zcchc2	406.127813765419	0.0347783481542142	0.187851346150406	0.185137604105154	0.853121107590872	0.946892151444916
Gm26509	1.1766108361512	-0.434404077487157	2.099128157185	-0.206945000475678	0.836052811837285	NA
Gm20753	4.76802416010741	0.237544598080288	1.06654549043018	0.222723362680458	0.82375081724877	NA
Phlpp1	805.70895762183	0.150473824741295	0.12192853993813	1.23411487431613	0.217160101662413	0.516469631680199
Gm41928	0	NA	NA	NA	NA	NA
Bcl2	159.071562924169	0.044344550288124	0.207788319999904	0.213412141202857	0.831005511322193	0.939557155922012
Mir3473f	0	NA	NA	NA	NA	NA
Gm37053	0	NA	NA	NA	NA	NA
Kdsr	211.419531432007	0.22720616847628	0.183106645185579	1.24084064915288	0.21466462145227	0.513304586021132
Vps4b	597.69552191432	-0.0538932813328134	0.121197870039803	-0.444671852031014	0.656556913830141	0.862440342850373
Serpinb5	0.335704259093316	-0.0429129385280639	4.05168775018246	-0.0105913735642958	0.991549464548541	NA
Serpinb12	0.333727373827239	1.83818636452668	4.03572673075277	0.455478402568602	0.648765101831597	NA
Serpinb13	0	NA	NA	NA	NA	NA
Serpinb3a	0	NA	NA	NA	NA	NA
Serpinb3d	0	NA	NA	NA	NA	NA
Serpinb3b	0	NA	NA	NA	NA	NA
Serpinb3c	0	NA	NA	NA	NA	NA
Serpinb11	0	NA	NA	NA	NA	NA
Serpinb7	0	NA	NA	NA	NA	NA
Serpinb2	0.667454747654478	2.83924777984619	3.52692126288876	0.805021594817424	0.42080721832556	NA
Serpinb10	1.51351249022238	-1.02417698183084	2.12836821358394	-0.481202911833678	0.630372291557662	NA
Serpinb8	53.0479017636165	-0.32714010526835	0.333990958342718	-0.979487908569852	0.327338960133224	0.632553833885149
Gm15389	0	NA	NA	NA	NA	NA
D830032E09Rik	118.740107058661	-0.0259702343086988	0.252246915430742	-0.102955607066003	0.917998204081337	0.971390861021129
Gm28282	4.10577006816321	2.83014147409608	1.24254802966533	2.27769181273288	0.0227449458789117	NA
Gm41929	4.10154606224192	0.281293208220709	1.13966414576801	0.246821143988126	0.805046646118093	NA
Cdh7	0	NA	NA	NA	NA	NA
Gm41930	0	NA	NA	NA	NA	NA
Cdh19	99.1800557425594	0.0179982276741306	0.24489804609279	0.0734927369216789	0.941414023543834	0.979630044679057
LOC102635409	0	NA	NA	NA	NA	NA
Dsel	134.307403823704	-0.232381419453507	0.217676243292546	-1.06755526436203	0.285721172239927	0.594147832044069
Gm32810	0	NA	NA	NA	NA	NA
Gm41931	0	NA	NA	NA	NA	NA
Gm41932	0	NA	NA	NA	NA	NA
LOC108167836	0	NA	NA	NA	NA	NA
Gm32985	0	NA	NA	NA	NA	NA
Gm41933	0	NA	NA	NA	NA	NA
Gm33042	0	NA	NA	NA	NA	NA
LOC108167704	0	NA	NA	NA	NA	NA
Cntnap5a	0.16686368691362	0.918859572479022	4.0804728567969	0.225184581475273	0.821835683641308	NA
LOC108167601	0	NA	NA	NA	NA	NA
B020011L13Rik	0	NA	NA	NA	NA	NA
Tsn	764.063707918436	0.0537195459038724	0.120059213313622	0.447442094789882	0.654555888059516	0.861564114260089
Nifk	247.786225047929	0.126798815619324	0.198696592848352	0.638152943649611	0.523374125372698	0.787027510574735
Gm28867	3.48823173025779	-1.06091191573972	1.2324101911514	-0.860843186267838	0.389324415996388	NA
Clasp1	5967.32026709275	-0.197678121914975	0.160915414486446	-1.22845982496988	0.219274401902425	0.518759569868723
2900060B14Rik	0.333727373827239	1.83818636452668	4.03572673075277	0.455478402568602	0.648765101831597	NA
Tfcp2l1	31.2827837166524	0.852473551401236	0.452072497594046	1.88570097924148	0.0593352608713204	0.241967023820647
Gli2	56.8723725933456	-0.127857094169729	0.297174695829164	-0.430242197482486	0.667019469329786	0.867363378759671
Mir6346	0	NA	NA	NA	NA	NA
Gm41934	0	NA	NA	NA	NA	NA
LOC108167707	0.337681144359392	-1.90138092691225	4.03767875679979	-0.470909411431052	0.637705426901222	NA
Gm33388	0.168279657127822	-1.00469377916347	4.0804728567969	-0.246219939311674	0.805511981259811	NA
Inhbb	69.0520114525882	0.894642225025315	0.349312437231736	2.56115193640186	0.0104325720017107	0.0774080499072103
Gm41935	0.16686368691362	0.918859572479022	4.0804728567969	0.225184581475273	0.821835683641308	NA
Gm33490	0	NA	NA	NA	NA	NA
Gm33575	0	NA	NA	NA	NA	NA
LOC108167708	0	NA	NA	NA	NA	NA
Ralb	470.519297146948	-0.247627407638154	0.142884526934231	-1.7330596457945	0.0830850679225665	0.297894456248233
Tmem185b	234.34863038995	-0.101474415832345	0.179258320681787	-0.566079250583178	0.571339907863543	0.815865786917287
3830432H09Rik	0	NA	NA	NA	NA	NA
Epb41l5	136.796630183712	-0.33499478503053	0.262736820196115	-1.27502032178238	0.202302049219937	0.497295875905836
Ptpn4	710.926762063016	0.0168505647595064	0.137820416453294	0.122264648396393	0.902689428398882	0.964892355985835
Gm28209	0.168643003708927	0.918859572479022	4.0804728567969	0.225184581475273	0.821835683641308	NA
Tmem177	233.65100801036	0.0184423775265647	0.170479689551353	0.108179323737033	0.913853445959571	0.969380210220967
Cfap221	0.481398818530491	0.796082184723717	3.55323176035364	0.224044542662898	0.822722644037313	NA
Gm33817	0	NA	NA	NA	NA	NA
Sctr	0.481148861903718	0.796077666851781	3.55389041490803	0.224001748481708	0.822755942712175	NA
Gm33764	0.156154144862011	0.918859572479022	4.0804728567969	0.225184581475273	0.821835683641308	NA
Gm41936	0	NA	NA	NA	NA	NA
Tmem37	42.5308036289418	-0.600519823038498	0.368331505812285	-1.63037864956506	0.103021494215958	0.339715110539463
Gm41937	0.338181057612939	-1.9032369760622	4.03751316678172	-0.471388425856023	0.637363379714688	NA
Gm41938	0	NA	NA	NA	NA	NA
Dbi	996.072637278268	-0.163562491148023	0.112417226562517	-1.45495931672948	0.14568052472016	0.412585075641988
3110009E18Rik	13.8142053299856	0.134670180217686	0.59678945104393	0.225657775924349	0.821467600924803	0.936325456565099
Steap3	678.691640078779	-0.362519536316326	0.135577998009501	-2.67388176281317	0.00749788816864562	0.0619044119629783
C1ql2	0.660993116245477	-1.52044996337652	3.17946434566584	-0.478209471179998	0.632501122106736	NA
LOC108167722	0.16686368691362	0.918859572479022	4.0804728567969	0.225184581475273	0.821835683641308	NA
Marco	2.31209763064203	-0.48402710875903	1.54540708619953	-0.313203629698211	0.754125960965692	NA
Gm41939	0	NA	NA	NA	NA	NA
En1	0	NA	NA	NA	NA	NA
Gm34352	0	NA	NA	NA	NA	NA
2610027F03Rik	5.02682712345601	-1.25981303937877	0.984924149875177	-1.27909650660758	0.200863073655882	NA
Gm29345	0	NA	NA	NA	NA	NA
Gm34584	0	NA	NA	NA	NA	NA
Gm34641	0	NA	NA	NA	NA	NA
Gm34698	0	NA	NA	NA	NA	NA
Celrr	0.168643003708927	0.918859572479022	4.0804728567969	0.225184581475273	0.821835683641308	NA
LOC108167723	0.16686368691362	0.918859572479022	4.0804728567969	0.225184581475273	0.821835683641308	NA
Gm41940	0	NA	NA	NA	NA	NA
Insig2	927.787683609945	-0.110910274807062	0.108295023364183	-1.02414932248627	0.305764750949296	0.613143042712677
LOC108167603	0	NA	NA	NA	NA	NA
2210011K15Rik	0	NA	NA	NA	NA	NA
Gm35243	1.81650403139089	0.209109606646501	1.5452728311827	0.135322127217144	0.89235719099918	NA
Ccdc93	435.085292630162	-0.449849089092492	0.147595821482472	-3.04784433986103	0.00230489286796909	0.0277967523484976
Htr5b	0.156154144862011	0.918859572479022	4.0804728567969	0.225184581475273	0.821835683641308	NA
Ddx18	295.110693078946	0.0900693407137426	0.157004346846869	0.573674184967567	0.566188300453638	0.813277308601854
Gm28590	0	NA	NA	NA	NA	NA
Dpp10	0	NA	NA	NA	NA	NA
Gm41941	0	NA	NA	NA	NA	NA
Gm35355	0	NA	NA	NA	NA	NA
Actr3	1903.32346086909	0.243074774698683	0.112961667682699	2.15183415476356	0.0314104187534259	0.161297665365894
Slc35f5	2511.66752304048	0.385656962309602	0.117323123913673	3.28713513112189	0.00101212253454213	0.0153974829692817
Gpr39	1.34795741828842	0.725796857139467	2.24724409113634	0.322971972649603	0.746716468120439	NA
Gm41943	0	NA	NA	NA	NA	NA
Lypd1	1.51276262034206	-1.02480564098755	1.93149694064732	-0.530575855141709	0.595712730953863	NA
Nckap5	150.773070903442	0.218595163220743	0.337898133149758	0.646926223542823	0.51767969293228	0.783992090062143
Gm35562	0	NA	NA	NA	NA	NA
LOC102639337	0	NA	NA	NA	NA	NA
Gm41945	0	NA	NA	NA	NA	NA
Mgat5	370.765398192113	0.199292896780051	0.192216066873415	1.0368170570845	0.299821124640165	0.606773730239583
Gm8451	3.33110656135658	0.548072352856046	1.2681695234187	0.432175937629036	0.665613546482568	NA
Gm41947	0.49433520247495	-0.941331141198053	3.52186738481736	-0.267281824766059	0.789252179613099	NA
Tmem163	1.45376099082122	2.8294389874059	2.04412493034365	1.38418104754988	0.166303025065954	NA
Gm35993	0	NA	NA	NA	NA	NA
Acmsd	1.34881247345074	-0.0083554944221675	2.21506490175829	-0.00377212171775871	0.996990289457412	NA
2900009J06Rik	2.83403856901545	-0.557586913325536	1.41594236360084	-0.393792097516988	0.693734539260782	NA
Ccnt2	699.736449998721	0.198620438663067	0.137112348418165	1.44859628585249	0.147450359045387	0.41471143144812
Map3k19	0.994676306589035	0.958445382489513	2.28919471974292	0.418682331486921	0.675448310071131	NA
Rab3gap1	1091.74321559215	0.00061018882860994	0.110418946858807	0.00552612432891784	0.995590813158219	0.998401430176098
Zranb3	89.8244778342039	-0.0759774394744858	0.261897476401788	-0.290103747918234	0.771736868615576	0.914780422046716
Gm28800	2.6618661431538	0.323957280503	1.44494978061458	0.224199681434749	0.822601931341856	NA
R3hdm1	1150.06767804574	0.00749812824619806	0.128644743639153	0.0582855391840201	0.953521185991788	0.984307718314846
Mir128-1	0	NA	NA	NA	NA	NA
Ubxn4	1216.78910286061	0.201124244772315	0.118196957838554	1.70160254925539	0.0888298993222745	0.311189358843737
Gm41949	21.1765338831233	0.358465267526379	0.557431945054605	0.643065527023689	0.52018158196013	0.785301752876273
Lct	0.840345662006013	-0.5998664592848	2.65067827806547	-0.226306777494927	0.820962827445551	NA
Mcm6	162.796200594235	0.0278765331434705	0.240206709711153	0.116052266720575	0.907611118747101	0.966979003918541
Dars	1063.68153120292	-0.0462720666288884	0.110642725459953	-0.418211558297491	0.67579244580124	0.871295809091728
Gm41950	0	NA	NA	NA	NA	NA
Cxcr4	125.549483178853	-0.461647741642008	0.292075021489513	-1.58057932954251	0.113974255157356	0.359640282374167
Thsd7b	1.50246881302756	0.288247858637922	1.65717228652416	0.17393958430388	0.861912943003274	NA
Gm36347	0	NA	NA	NA	NA	NA
Gm41951	0	NA	NA	NA	NA	NA
Cd55b	0.506376536224324	0.887893819990465	3.49323153161497	0.25417548535066	0.799359988667389	NA
Gm15674	1.8504561578247	-0.277270760910086	1.77683084536118	-0.156047921857032	0.875995247690453	NA
Cd55	184.093163149732	-0.509005160048121	0.195511908209743	-2.60344837666903	0.00922911654107809	0.0711694296667022
Gm16083	2.00665029771947	-0.521421159512429	1.47061290490021	-0.354560440599296	0.722918916857034	NA
Zp3r	0	NA	NA	NA	NA	NA
C4bp	7.41081689647616	5.32354229501865	1.62170859898976	3.28267501222781	0.00102827135160244	NA
C4bp-ps1	17.3747363449245	-0.141867486182904	0.638981977428491	-0.222021107314847	0.824297452098602	0.937110463742757
Pfkfb2	2635.89792955758	-0.18083128245532	0.198791943353518	-0.909650961728073	0.363006613453351	0.66562923868353
Yod1	88.5580633821595	-0.0493173059189128	0.279150920713268	-0.17666897101002	0.859768414994134	0.948776748109013
AA986860	23.4846444379317	0.27571054396095	0.474671959982935	0.580844387713279	0.561345336074112	0.811810789053447
Gm28857	0.324433801989833	-0.0429130997346088	4.0804728567969	-0.0105166977555378	0.991609043905105	NA
Gm28856	0	NA	NA	NA	NA	NA
Fcamr	0.843081030794732	-3.22162694542836	2.82166434788652	-1.14174705004917	0.253559177549458	NA
LOC102640771	0	NA	NA	NA	NA	NA
Pigr	18.1263696628402	7.60495093028471	3.90916659808074	1.9454148958549	NA	NA
Fcmr	4.02791529934762	-0.510509149328827	1.12261834970333	-0.454748623576071	0.649290095505714	NA
Il24	0	NA	NA	NA	NA	NA
Il20	0	NA	NA	NA	NA	NA
Il19	0	NA	NA	NA	NA	NA
Gm41952	0	NA	NA	NA	NA	NA
Il10	0.995810529816032	3.4159591925662	2.39554411024992	1.42596380419387	0.153878790361087	NA
Mapkapk2	7590.03055782424	0.16428248442469	0.0839724956118965	1.95638444740251	0.0504198828779668	0.220097116993251
Dyrk3	4.30193116880646	0.632395671036827	1.00525723447687	0.629088405780954	0.529291180507676	NA
Eif2d	523.793329838955	-0.0423942023789769	0.138193871253051	-0.306773390126308	0.759015863873096	0.9108831427173
Rassf5	64.7397143810642	-0.184170197532867	0.295406992546636	-0.623445626473421	0.532991722829619	0.794427713173823
Gm29953	3.00926078253864	0.978857918426368	1.44381117235554	0.677968100793533	0.497791919007557	NA
Ikbke	49.2959039154216	0.379932628687863	0.345482078832951	1.09971732823679	0.271455302358938	0.579652057707159
Srgap2	791.183553593783	-0.240276894215145	0.138684725889784	-1.73254042702653	0.0831773856327443	0.298150220094769
Fam72a	11.6376288455346	-0.04411357968274	0.629286254855357	-0.0701009744649192	0.944113291101548	0.980429693981545
Avpr1b	0	NA	NA	NA	NA	NA
Ctse	1.00518828016988	2.20025894380101	2.50784406996777	0.877350777167453	0.38029614011324	NA
LOC108167725	3.46081881860548	0.649398129491072	1.15662387560549	0.561460076337361	0.574483939316436	NA
Rab7b	122.263640739981	-0.164648316922551	0.228974860230236	-0.719067223174616	0.472099501415345	0.749420379355451
Gm30104	0.647814980346568	2.80082752562173	2.78575367201689	1.00541105043	0.314698961016249	NA
Slc26a9	2.17651170317183	-0.25256284773299	1.40119595825773	-0.180248056129872	0.856957832866593	NA
Pm20d1	177.524769213577	-0.45416277950743	0.183756739697016	-2.47154352137651	0.0134531174963354	0.0917241073494814
Slc41a1	2105.03456536435	-0.158904634731066	0.115114898590236	-1.3804002494647	0.167463443422509	0.445847492522096
Rab29	104.159216149126	-0.172106436558645	0.232009207708832	-0.741808647416423	0.45820328052333	0.740230011283386
Nucks1	1006.598030555	0.116873268128282	0.116016345286732	1.00738622509986	0.313749208297884	0.620314666533655
Slc45a3	190.095951906457	-0.480784253805346	0.206063222723693	-2.3331880742738	0.0196382764823106	0.118286695601846
Elk4	497.225450810167	-0.185669105844776	0.158068964238695	-1.17460822710524	0.240151490321828	0.543361867194722
Mfsd4a	332.83092550173	-0.215733291588168	0.14834393504044	-1.45427780063511	0.145869302576458	0.412701779185898
LOC105246707	0.985790264816415	-0.0640016043630907	2.47563088236618	-0.0258526441962619	0.979374871864525	NA
LOC108167726	2.80781701297075	0.109436779784872	1.61157917139957	0.0679065488851114	0.945860025532979	NA
Cdk18	403.379388426829	-0.582355198314582	0.17072069477733	-3.41115761667994	0.000646876860881444	0.0108134980191346
Gm30153	0.168840572179696	-1.00469377916347	4.0804728567969	-0.246219939311674	0.805511981259811	NA
Gm30242	0	NA	NA	NA	NA	NA
Gm29695	0.16909052880647	-1.00469377916347	4.0804728567969	-0.246219939311674	0.805511981259811	NA
Lemd1	0	NA	NA	NA	NA	NA
Mir135b	0	NA	NA	NA	NA	NA
Gm29630	0	NA	NA	NA	NA	NA
Gm38446	0	NA	NA	NA	NA	NA
Klhdc8a	317.805781764207	-1.31975778898017	0.553653589460802	-2.3837247948947	0.0171384136418517	0.107656816727264
Nuak2	103.346450731368	-0.280976443444201	0.255053282434759	-1.10163821755979	0.270618986430238	0.578963916601152
Gm30744	1.00054596058894	-2.26172630664879	2.28562440926099	-0.989544168973971	0.322396970702416	NA
F730311O21Rik	47.5244069753224	-0.523153221889298	0.355472045955175	-1.47171409915948	0.141098098627003	0.406171572810187
Tmcc2	716.687778337515	-0.298773552390285	0.119810598045961	-2.49371555824861	0.01264138011624	0.0880065507455435
Dstyk	691.890031196724	0.0585523880915365	0.14229319651617	0.411491129056776	0.680712444658843	0.87317427190613
Rbbp5	416.924793377881	0.00334288384156298	0.150040234195214	0.0222799161804401	0.98222466947235	0.994969011801
Tmem81	0	NA	NA	NA	NA	NA
Cntn2	142.065947107163	0.875590068652863	0.992632169777581	0.882089151764098	0.377728598185926	0.677669905508058
Nfasc	3.6043681357437	2.61584654262657	1.35310593511516	1.93321636890459	0.0532095491145436	NA
LOC108167727	0	NA	NA	NA	NA	NA
Gm10538	0	NA	NA	NA	NA	NA
Gm31101	3.52872362724679	-2.13013728059308	1.3969771459518	-1.52481898989247	0.127304252026893	NA
Lrrn2	59.2873591661928	0.0255813243797211	0.321019722085666	0.0796877033395928	0.936485639663517	0.97746695979703
Gm31159	4.68359548819414	-0.031312857026896	1.03922837156713	-0.0301308719850256	0.975962679619433	NA
Gm38687	1.78123250638255	1.33713252700143	1.86386953713037	0.717395987414491	0.473129794799321	NA
Mdm4	1115.52888591697	0.328894350398747	0.136164245780364	2.4154237297305	0.0157169137282232	0.10201640638023
Gm41953	1.62381996474435	1.93593858403549	1.96322388228103	0.986101789769468	0.324083165477136	NA
Pik3c2b	995.224125499289	-0.041166180794431	0.180301103973665	-0.228319072302761	0.819398198546431	0.934941701047638
Gm28609	44.3450065177093	0.139933575274722	0.357861532701983	0.391027150133108	0.695777167491189	0.881206453176201
Ppp1r15b	907.291309186613	0.0590511246471721	0.135723992822697	0.435082430298918	0.66350259599702	0.86552254369968
Plekha6	2696.34675248614	0.351086548192505	0.130745221312829	2.68527250684347	0.0072470691532925	0.0607155693391115
Gm19461	188.656208689312	0.30488450060777	0.223927609501672	1.36153152925742	0.173345776677395	0.45448445116649
Golt1a	0.468462434586033	2.33727506197604	3.99844436296474	0.584546100884849	0.558852958439448	NA
Kiss1	0.505929011126781	2.43794502999856	3.90962236507749	0.623575579006143	0.532906352794539	NA
Ren1	0	NA	NA	NA	NA	NA
Etnk2	18.6272390003267	1.84964501011534	0.841284032087781	2.19859754799476	0.0279065514827761	0.14974136293752
Sox13	414.145767504485	-0.436251681523801	0.204432856857826	-2.13396069608906	0.0328459982924907	0.16614766455607
Snrpe	260.550593872712	0.115633193679114	0.174412722054955	0.662986004212923	0.507339517795699	0.77667812473271
Zc3h11a	1790.54480133879	0.0258690941809317	0.126665556050957	0.204231481607554	0.838172611019909	0.943031235573511
Zbed6	580.72389206287	0.112888006550215	0.255965354921402	0.441028460999649	0.659192392759021	0.863348208011147
Lax1	5.02681030514137	-1.49738941288281	1.06586339599938	-1.40486052762777	0.160062756168039	NA
Atp2b4	784.223073883102	-0.603912657583513	0.159670323881767	-3.78224733877724	0.000155418815999661	0.00359665465234395
Mir6903	0	NA	NA	NA	NA	NA
Gm41954	0	NA	NA	NA	NA	NA
Gm28441	0	NA	NA	NA	NA	NA
Gm31515	0.16686368691362	0.918859572479022	4.0804728567969	0.225184581475273	0.821835683641308	NA
Optc	1.32522971920554	-1.67202672009436	2.24530008311261	-0.744678509866025	0.456466093612846	NA
Prelp	1028.32030697264	-0.537549660035042	0.129732303469588	-4.14352975826914	3.42000668335633e-05	0.00108957118752938
Gm31629	3.53813219856691	0.402304210452679	1.35459077114997	0.29699317241852	0.766471721719981	NA
Fmod	131.314628187801	0.656046832574556	0.27923219941691	2.34946698104484	0.0188003114910076	0.114707772517433
LOC105246710	1.99331877683347	0.96429262690275	1.47885246655125	0.652054649610534	0.514365918330119	NA
Btg2	658.047298306579	0.220860022885104	0.150709827259272	1.46546530443001	0.142794011688458	0.408734913795587
Gm31974	1.34864669534041	-1.59988899062733	2.22104471487449	-0.720331733941583	0.47132077052852	NA
Gm32039	0.98542691823531	-1.09070246993469	2.77809678369463	-0.39260780126031	0.694609176746772	NA
Chit1	0.156154144862011	0.918859572479022	4.0804728567969	0.225184581475273	0.821835683641308	NA
LOC108167728	0.49307680569876	0.843098900230252	3.15957386843148	0.266839433207743	0.789592791381114	NA
Chil1	3.16963547287422	0.746933573359298	1.27006369427276	0.588107176614473	0.55646035636585	NA
Mybph	2.65758717015397	-0.794332195631329	1.38923341573951	-0.571777346147762	0.567472826566868	NA
Adora1	565.95051296664	-0.135368413686733	0.142662266617467	-0.948873285812206	0.342685062889928	0.647869367070872
Gm32221	0.156154144862011	0.918859572479022	4.0804728567969	0.225184581475273	0.821835683641308	NA
Myog	0	NA	NA	NA	NA	NA
Ppfia4	82.4801627980256	0.111131120053598	0.255429916742476	0.435074800441798	0.663508133983954	0.86552254369968
Gm32267	2.17599078315271	-0.714653880929091	1.43534352712027	-0.49789744923496	0.618556325268424	NA
Tmem183a	449.389926758711	0.276203776436948	0.161816930184496	1.70689047259786	0.0878424119924577	0.309178308645239
4933406M09Rik	0.168840572179696	-1.00469377916347	4.0804728567969	-0.246219939311674	0.805511981259811	NA
Cyb5r1	488.563979406046	-0.254254105863946	0.126108744493864	-2.01614968798867	0.0437843256039993	0.200756095367686
Adipor1	3564.03618977754	-0.0822819720776955	0.0986858562622429	-0.833776745667012	0.404406801714621	0.699563701675559
Klhl12	443.82197359507	-0.122760373515819	0.130792022042829	-0.93859221379435	0.347940151943463	0.652713382801527
Rabif	229.05143365295	0.169031291631685	0.171404467925163	0.986154524895383	0.324057290767353	0.629284881378748
Gm29376	1.01206637431919	-2.26293706439559	2.50033850371052	-0.905052280336194	0.365437691058616	NA
LOC108167729	0	NA	NA	NA	NA	NA
Mgat4e	0.16686368691362	0.918859572479022	4.0804728567969	0.225184581475273	0.821835683641308	NA
LOC108167730	0	NA	NA	NA	NA	NA
Kdm5b	454.839565721078	0.0656177249356556	0.168891820612018	0.388519258646599	0.697631804889916	0.881829936454125
Syt2	3.67328783287468	-0.568586777201188	1.3423605335772	-0.423572328728994	0.671877739334819	NA
Ppp1r12b	7390.8828104329	0.0320339145519663	0.106599149141151	0.300508163620981	0.763789570356432	0.911837170659935
Gm32670	1.3455853960808	3.84908252447076	2.44259187803024	1.57581893196777	0.115067538047523	NA
Ube2t	39.5213078299219	-0.295695940145217	0.352573391283107	-0.838679116053261	0.401649400601384	0.697511162691893
Lgr6	1586.80662907844	0.533598384465815	0.11994133663068	4.44882806424658	8.63400952996526e-06	0.000355596062061671
Ptprv	5.85586634954719	-0.621018835074747	0.905181206496226	-0.686071286741122	0.492668156346294	NA
Ptpn7	23.6429000505789	0.00497096124693033	0.528842278866769	0.00939970468621072	0.992500231194585	0.997434116347413
Arl8a	413.454133307007	0.104301905180054	0.167852872175701	0.621388861734075	0.534343798790152	0.795441701101023
Gpr37l1	11.2885156497618	0.0388147934866627	0.693387745256431	0.0559784821006724	0.9553589490732	0.984902105355236
Gm41955	0	NA	NA	NA	NA	NA
Elf3	0.506824061321866	-0.94132169880993	3.49083603097536	-0.269655088482319	0.787425615119118	NA
Rnpep	504.5166216452	-0.360598977589946	0.137205863564074	-2.62816011082172	0.00858480984291309	0.0678052045903014
Timm17a	1590.98761473341	-0.0175524698119491	0.0967517564673204	-0.18141758302732	0.856039818607969	0.947448662345814
Gm41956	0	NA	NA	NA	NA	NA
Lmod1	67.8772350798011	0.0296073276822576	0.315503669403009	0.093841468589827	0.92523508984063	0.974847650438032
Shisa4	96.4199767033813	0.28084436840036	0.257280747761049	1.09158718965321	0.275014589318426	0.583846152640896
Ipo9	857.198852547616	0.0637007676294529	0.108726879436976	0.585878744605905	0.557957001980151	0.810147440775038
Nav1	1089.10109963646	-0.468906759669561	0.11518184874091	-4.07101261870106	4.68092134442331e-05	0.00142117973040408
Mir1231	0	NA	NA	NA	NA	NA
Gm32940	1.97482401634742	-0.0674596656549741	1.73590532336591	-0.0388613738012914	0.969000912531918	NA
Gm4793	4.35568956866173	-1.20569338389918	1.05816177956762	-1.13942254122223	0.254526958639995	NA
Gm32835	4.11294488134552	-0.420607279672213	1.19217002749666	-0.352808131366474	0.724232287349549	NA
Csrp1	696.871264873667	-0.0725365932031426	0.141067336113062	-0.514198362298459	0.607113312651266	0.836303738193102
Phlda3	286.313168837024	0.238223412920679	0.21150899701483	1.12630392221082	0.260036898168055	0.567254018588968
Tnni1	40.9352649750816	4.39732914303799	0.591276378396498	7.43701136000604	1.02988697336136e-13	5.22630857303268e-11
Lad1	131.905666170496	2.43481686244413	0.284719980296002	8.55161924327486	1.21373595393314e-17	1.43716451411967e-14
Tnnt2	118619.226344423	0.479059898536391	0.0996483093556305	4.80750653607875	1.52824424112896e-06	8.35185477776978e-05
Pkp1	0.16686368691362	0.918859572479022	4.0804728567969	0.225184581475273	0.821835683641308	NA
Igfn1	0	NA	NA	NA	NA	NA
Tmem9	171.349535412253	-0.194567431838546	0.211091807974065	-0.921719481707462	0.35667491598728	0.659536389412274
Ascl5	0	NA	NA	NA	NA	NA
Cacna1s	127.294956362044	-0.908360021664692	0.223233216172664	-4.06910780231784	4.7193509070737e-05	0.00142675014975766
Gm15850	0.156154144862011	0.918859572479022	4.0804728567969	0.225184581475273	0.821835683641308	NA
Kif21b	45.9868902917999	-0.271178003241556	0.32674339690185	-0.829941800853025	0.406571689606298	0.701371583020247
Mroh3	0	NA	NA	NA	NA	NA
5730559C18Rik	0.16686368691362	0.918859572479022	4.0804728567969	0.225184581475273	0.821835683641308	NA
Gpr25	0.493524330796302	-0.938484676469014	3.15883119887227	-0.297098710688961	0.766391148676828	NA
Camsap2	769.081166100472	-0.00533917868347926	0.144418596040724	-0.0369701605600272	0.970508797892045	0.991085202619525
9230116N13Rik	9.44935281137595	0.311608559617678	0.725744902501134	0.429363759282058	0.667658523279708	0.867658914619937
Ddx59	135.48055808694	0.13850137417884	0.220770273673916	0.627355177279938	0.530426442116598	0.792247282238212
Kif14	9.7672284103171	-0.00199399370008515	0.708490866301191	-0.00281442400308583	0.997754417504922	0.99901997874198
Gm29485	0	NA	NA	NA	NA	NA
Zfp281	342.448169759089	0.127673473223635	0.172471952867858	0.74025643648538	0.459144408930672	0.74110904310984
Gm34056	0	NA	NA	NA	NA	NA
Gm41958	2.11868687083328	-0.319130700585407	1.75167367936295	-0.182186159639887	0.855436634233238	NA
Gm19705	1.99729572408374	-1.05333495066568	1.62611395113237	-0.647762077148517	0.517138846764287	NA
Platr22	0	NA	NA	NA	NA	NA
Nr5a2	14.0845923310543	-0.429507524483968	0.671052646218061	-0.640050414679979	0.522139824094459	0.78633648760553
Gm34244	0	NA	NA	NA	NA	NA
Gm34306	0	NA	NA	NA	NA	NA
Gm4258	1.0049383235431	2.20025973383365	2.50802651568385	0.877287269522236	0.38033062511882	NA
Mir181a-1	0	NA	NA	NA	NA	NA
Mir181b-1	0.337286007417854	1.85152248304032	4.03455899506628	0.458915704369296	0.64629470082462	NA
Gm34353	0	NA	NA	NA	NA	NA
Ptprc	179.184225951099	0.0439338666615689	0.235345701686693	0.186678007487285	0.851913100445727	0.946725578307002
Atp6v1g3	0	NA	NA	NA	NA	NA
Gm28500	0	NA	NA	NA	NA	NA
Nek7	2133.19877721266	0.0246884135531091	0.121728871746718	0.202814773511402	0.839279810319902	0.943031235573511
Gm5833	0	NA	NA	NA	NA	NA
Lhx9	1.6614859606752	4.15467504348435	2.09075232652337	1.98716748549217	0.0469038397083936	NA
2310009B15Rik	75.4647076126097	-0.144671502239804	0.28132080825953	-0.51425809251315	0.60707155714566	0.836303738193102
1700019P21Rik	0.336559314255644	-1.89720680693125	4.03805191104566	-0.469832198477103	0.638474908199358	NA
Dennd1b	491.05651009705	0.17814419295199	0.139667832332249	1.27548476966558	0.202137711516576	0.497295875905836
4930596I21Rik	0.16686368691362	0.918859572479022	4.0804728567969	0.225184581475273	0.821835683641308	NA
Gm41960	2.6691285906498	-0.402940463059977	1.28305370341448	-0.314048010607559	0.753484574779404	NA
Crb1	14.7492429891973	1.3217711651199	0.631728729285913	2.09230814405732	0.0364109596589989	0.178094088053258
4933436E23Rik	0	NA	NA	NA	NA	NA
Gm34816	0	NA	NA	NA	NA	NA
Zbtb41	503.234529624786	0.168827486532653	0.129801713189845	1.30065684330167	0.193375940652979	0.485369853513192
Gm41962	0	NA	NA	NA	NA	NA
Aspm	27.7574871199606	-1.47691077254207	0.51276273434725	-2.88030052422236	0.00397296270170226	0.0400940920874012
F13b	2.35499860024785	3.59689586311455	2.26479158139561	1.58817963324381	0.112245725187327	NA
Cfhr1	1.71769559348212	4.21011783726858	2.60953222255316	1.61336112307109	0.106666074243425	NA
Cfhr3	0	NA	NA	NA	NA	NA
Gm4788	2.04249274205306	4.46029681632624	2.25071778937811	1.98172193660879	0.0475103706278478	NA
Gm41963	0.805748442003887	3.1158339841431	2.86430681005864	1.08781432673384	0.276677083503182	NA
Cfhr2	8.24084815337211	2.84131318699849	1.26090651196189	2.25338925609765	0.0242346163604838	NA
Cfh	3021.51972732074	-0.0729513385832998	0.118948209308208	-0.613303378063259	0.539675760174974	0.799265918496612
Kcnt2	73.427340824338	-0.840355924622629	0.301448783331174	-2.78772372320179	0.00530797896178185	0.0485249402554867
4930590L20Rik	0	NA	NA	NA	NA	NA
Gm35244	0	NA	NA	NA	NA	NA
Gm35303	0.674135273333028	-1.52635650337076	3.15849707272269	-0.483254050336987	0.628915361727887	NA
Cdc73	618.106624735847	0.0981884503256997	0.145872152676305	0.673113054988523	0.500875369049352	0.77110129245509
B3galt2	61.4603557855145	0.450197334516239	0.405332442494872	1.1106866545032	0.266703248607954	0.574948423653232
Gm38658	0	NA	NA	NA	NA	NA
LOC108167731	0.156154144862011	0.918859572479022	4.0804728567969	0.225184581475273	0.821835683641308	NA
Glrx2	424.160350909861	-0.0623605523927285	0.143479845393269	-0.434629353145748	0.663831485304974	0.865745930854489
Trove2	421.272536459056	0.202023465585092	0.140160553918563	1.44137176928163	0.149479681385264	0.41811238195917
Uchl5	277.938303208897	0.52973741544228	0.15894168955738	3.33290414187423	0.000859445479736867	0.0136293089526575
Gm41964	0	NA	NA	NA	NA	NA
Rgs2	1167.51523135547	1.04903159512657	0.146185352283365	7.17603767231846	7.17607883964579e-13	2.99896777154491e-10
Gm35356	24.0490794173618	1.02173841414995	0.461396703241457	2.2144467157479	0.0267980643184651	0.146338853151833
Rgs13	0.168840572179696	-1.00469377916347	4.0804728567969	-0.246219939311674	0.805511981259811	NA
Gm35415	8.04311422728598	0.586917649313846	0.849090482491228	0.691230983524668	0.489420395832724	NA
Rgs1	4.2433789153025	2.88393063655377	1.37900377149993	2.09131453891307	0.0364998773685821	NA
Rgs21	0	NA	NA	NA	NA	NA
Rgs18	6.78211088810554	0.303302335151784	0.8213458139928	0.369274829170119	0.711922885193659	NA
Gm41965	0	NA	NA	NA	NA	NA
Gm29514	0	NA	NA	NA	NA	NA
Brinp3	0.312308289724022	1.75508933840293	4.04324301850679	0.434079606486553	0.664230634106105	NA
Gm41966	0	NA	NA	NA	NA	NA
Gm29398	0	NA	NA	NA	NA	NA
Pla2g4a	55.3751631957805	0.0899443991258611	0.321198304512802	0.280027627363382	0.779456308909533	0.918273334988438
Ptgs2os	0.336559314255644	-1.89720680693125	4.03805191104566	-0.469832198477103	0.638474908199358	NA
Ptgs2	12.2057694262043	-0.229772644124414	0.663143389164397	-0.346490137546183	0.728974394830532	0.897106978706655
Ptgs2os2	0	NA	NA	NA	NA	NA
Gm15453	12.2118249135291	1.00991974796064	0.740104888467092	1.36456300140429	0.172390440124646	0.453023074483281
Pdc	0	NA	NA	NA	NA	NA
2310030A07Rik	0.16686368691362	0.918859572479022	4.0804728567969	0.225184581475273	0.821835683641308	NA
BC003331	483.805861167749	0.281605052145714	0.137429290380058	2.04909049131331	0.0404532671202387	0.191090582616846
Tpr	2622.10355258893	0.113752178800534	0.10772503757897	1.0559493072086	0.290991375429519	0.599893745348297
Prg4	102.816036667608	0.271689235342635	0.226668794812287	1.19861772577752	0.230676622508228	0.532091579418736
Gm41967	0	NA	NA	NA	NA	NA
Hmcn1	530.515519831165	0.153458554005783	0.205410986229294	0.747080556998452	0.455014935774319	0.738338118452164
Gm36297	0.168643003708927	0.918859572479022	4.0804728567969	0.225184581475273	0.821835683641308	NA
Gm36139	1.14407467993159	-0.510917802486509	2.35390719270542	-0.217050954289874	0.828168635553729	NA
Gm36077	0.335704259093316	-0.0429129385280639	4.05168775018246	-0.0105913735642958	0.991549464548541	NA
C730036E19Rik	17.5506992721047	0.857216314591861	0.544556534552704	1.57415485849596	0.115451652565586	0.362130801612454
3110040M04Rik	0.156154144862011	0.918859572479022	4.0804728567969	0.225184581475273	0.821835683641308	NA
LOC108167732	29.4567273166413	0.106947410361415	0.414666508668581	0.257911859592432	0.796474931803864	0.926122822554111
LOC108167733	40.1891558957765	1.09309332183043	0.371654067479783	2.94115796779189	0.00326987733547821	0.0350919086554455
Ivns1abp	32160.6847073312	0.337073536533356	0.130262555347783	2.5876471994075	0.00966338976932531	0.0734312075207319
Swt1	143.029241238392	0.147833672265857	0.200995931146083	0.735505795679079	0.462031511603207	0.742562183190627
Trmt1l	505.868035665242	-0.00571437470062731	0.150476207661403	-0.0379752705722465	0.969707399026579	0.990900616744461
Mir7682	0.791480266361663	3.09294476315529	2.92031077571598	1.05911493697002	0.289547438134954	NA
Rnf2	334.373581919979	0.217930457632296	0.159102646391419	1.36974753453283	0.170765724740396	0.45050319027781
Gm36527	2.86776391089013	-0.890632059691508	1.45864090347395	-0.610590349941747	0.541470812859866	NA
Fam129a	502.81007294104	-0.571437155699481	0.193602053117471	-2.95160689929643	0.00316125100071383	0.0343411433250327
Gm41969	0.337483575888623	-0.0429128939750013	4.04369619391629	-0.0106122942765986	0.991532773173266	NA
LOC102640772	21.557806187073	-0.510446014947799	0.483600010648611	-1.05551282818043	0.291190845645793	0.599893745348297
Edem3	783.448577723291	0.0867755934562579	0.121232575028972	0.715777862802308	0.474128523623464	0.751499632225346
Gm25279	1.50335307962778	1.78471368446493	1.90659872535957	0.936072001269353	0.349236117613751	NA
1700025G04Rik	974.691472463696	0.407716303492004	0.118369020183636	3.44445111448483	0.000572220101329369	0.00989133262748054
Gm36920	0.335954215720089	-0.0429129322423539	4.05056122741815	-0.0105943176347705	0.99154711565195	NA
Gm41970	0	NA	NA	NA	NA	NA
Tsen15	159.310091397868	0.0499187729630628	0.193557169487571	0.257901957830957	0.796482573834276	0.926122822554111
Colgalt2	182.719888977154	-1.00130530729604	0.196112019468342	-5.10578245030862	3.29428517402567e-07	2.25040855950628e-05
Rgl1	610.334870074469	-0.0877996253881797	0.141753890145358	-0.619380711867219	0.535665584636432	0.796408108412584
LOC108167734	0.338181057612939	-1.9032369760622	4.03751316678172	-0.471388425856023	0.637363379714688	NA
Apobec4	0	NA	NA	NA	NA	NA
Arpc5	724.502770864129	-0.201954881177763	0.130908725101008	-1.54271520879863	0.122899890114258	0.37540985199317
Ncf2	115.652359475005	-0.212234784236345	0.231503269381788	-0.916767978279969	0.359264235810355	0.662099290094596
Smg7	1198.49488089494	0.00215188756778377	0.121163253895364	0.0177602325672281	0.985830129566186	0.99557901721192
Gm29954	0	NA	NA	NA	NA	NA
Nmnat2	7.53022850565804	-0.484881245318229	1.03138934946739	-0.470124347869812	0.638266179744893	NA
Lamc2	134.886940129057	-0.210356574285326	0.22178534902746	-0.948469207762146	0.342890641426074	0.647880880058487
Lamc1	7722.10705475381	-0.306790347259528	0.102752315605434	-2.98572684665904	0.00282905221629717	0.0318526172277072
LOC108167838	0	NA	NA	NA	NA	NA
E330020D12Rik	5.49665876585003	0.224958359607372	0.911640876331462	0.246762036946641	0.805092392177976	NA
Shcbp1l	0.836545276460948	1.87635205628592	2.94838449538149	0.636400055428708	0.524515704772892	NA
Dhx9	1460.94293942191	0.215873246207534	0.10457885642993	2.06421501990867	0.0389973340379217	0.186570073853478
Npl	13.420228394423	0.646569809535225	0.581826686306296	1.11127561652414	0.266449731626187	0.574603978036594
LOC108167735	1.84874604750004	0.791974718521856	1.98967103175726	0.398043046252922	0.690598455408993	NA
Rgs8	0.337681144359392	-1.90138092691225	4.03767875679979	-0.470909411431052	0.637705426901222	NA
C230024C17Rik	0.825024862730692	1.85582470376856	2.65169519604916	0.6998635086467	0.484012548441967	NA
Rgs16	21.5078231696868	1.18149868585712	0.519622270844275	2.27376452502207	0.0229801482507482	0.131239922224631
Rnasel	212.179257224431	1.23403470574884	0.258780015946088	4.76866307174944	1.85452522422958e-06	9.83244362353659e-05
Rgsl1	2.50165980520062	-0.23371723170908	1.43755405222432	-0.162579787067798	0.870849302811719	NA
Gm41974	0.335704259093316	-0.0429129385280639	4.05168775018246	-0.0105913735642958	0.991549464548541	NA
Teddm2	1.68162379031733	1.20796605954475	1.87629038811369	0.64380549364705	0.519701570927818	NA
Teddm1b	0.337681144359392	-1.90138092691225	4.03767875679979	-0.470909411431052	0.637705426901222	NA
Teddm1a	0.337483575888623	-0.0429128939750013	4.04369619391629	-0.0106122942765986	0.991532773173266	NA
Gm38440	19.923153496033	0.493884818999692	0.513703477048214	0.961420043013138	0.336341010524127	0.641916644531542
Mir8114	0	NA	NA	NA	NA	NA
Glul	13857.8714875245	0.443714781839018	0.149019516281673	2.97756154972561	0.00290551299213867	0.0324650798723018
Gm30327	0.336559314255644	-1.89720680693125	4.03805191104566	-0.469832198477103	0.638474908199358	NA
LOC108167736	8.7074817711687	-0.595081417714908	0.757233778317261	-0.785862219508101	0.431948210382693	NA
LOC108167737	0.506824061321866	-0.94132169880993	3.49083603097536	-0.269655088482319	0.787425615119118	NA
Gm30388	0	NA	NA	NA	NA	NA
Zfp648	0	NA	NA	NA	NA	NA
4930452N14Rik	0	NA	NA	NA	NA	NA
4930532M18Rik	0	NA	NA	NA	NA	NA
Gm30465	0	NA	NA	NA	NA	NA
Cacna1e	4.02595942084711	-0.0200263947399949	1.19393221561058	-0.0167734771523469	0.986617329086813	NA
Gm30521	0	NA	NA	NA	NA	NA
Gm41976	0	NA	NA	NA	NA	NA
Gm30602	0	NA	NA	NA	NA	NA
Gm41977	0.335954215720089	-0.0429129322423539	4.05056122741815	-0.0105943176347705	0.99154711565195	NA
Gm41980	0	NA	NA	NA	NA	NA
Gm41979	0	NA	NA	NA	NA	NA
Gm9530	2.15275238722143	-0.274792939157982	1.43593032277463	-0.191369271056971	0.848236293274625	NA
Ier5	778.83851240557	0.15547596634377	0.20257633670008	0.767493226881463	0.442788318674217	0.730220429438481
Gm41981	0	NA	NA	NA	NA	NA
Gm30922	0.50539988643534	-2.48354616550409	3.43429409158429	-0.723160596988475	0.46958122375441	NA
Mr1	181.427008322552	0.508307217044594	0.19419830495784	2.61746474643508	0.00885856382911702	0.0693970198478314
Stx6	310.833721362025	0.0787672315223665	0.163139741340857	0.482820622829074	0.629223106465145	0.848579263455129
LOC108167738	7.96826985014184	-0.0444039550053664	0.872086144988076	-0.0509169366587902	0.959391709512817	NA
BC034090	1068.11562090785	-0.239619401148925	0.131206703374642	-1.82627407735964	0.0678089879225519	0.262223722654555
Gm31102	1.77904984797339	1.34012703034117	2.03414565490136	0.658815668933086	0.510014144221658	NA
Xpr1	1003.01202116441	-0.00797494155415926	0.114942632145877	-0.0693819291004058	0.94468561274124	0.980554217815881
Gm31713	0	NA	NA	NA	NA	NA
Gm31772	0	NA	NA	NA	NA	NA
Gm5532	1281.00584663061	-0.462271537914411	0.144712514215622	-3.194413008578	0.00140115505935213	0.0192357606167482
Acbd6	626.795097826443	0.0889939917814536	0.123755254458693	0.719112834204205	0.472071400195764	0.749420379355451
Lhx4	0	NA	NA	NA	NA	NA
Qsox1	978.094445134826	-0.142434108647568	0.121542602085718	-1.17188628681091	0.241242713414051	0.544443728541971
Cep350	982.034973080295	0.15551500786342	0.161183127581286	0.964834286299558	0.33462781984216	0.640539767228513
Tor1aip1	2030.82739995304	0.166111653932616	0.12172172025301	1.36468375231091	0.172352468469342	0.453023074483281
Tor1aip2	1280.28877189907	0.0189341433209715	0.108641634804343	0.174280729069207	0.861644843447507	0.948938864897928
Fam163a	0.841959200690984	-3.21992275050947	2.86341492209497	-1.12450442500093	0.260799094353193	NA
Gm30472	0	NA	NA	NA	NA	NA
Tdrd5	0.168643003708927	0.918859572479022	4.0804728567969	0.225184581475273	0.821835683641308	NA
Nphs2	1.33713633720181	2.68439388796319	2.58079400337318	1.0401426399994	0.29827363588812	NA
Axdnd1	0.816292205945159	0.515755664858164	2.42726735138447	0.212484077851574	0.831729398219755	NA
Soat1	96.13018018852	0.241842866277082	0.234358456146928	1.03193573747329	0.302102222960918	0.609621766941326
Gm39682	0	NA	NA	NA	NA	NA
Abl2	670.103977672681	-0.0703450820700401	0.124414814550059	-0.565407602980725	0.571796554388829	0.816138346691197
Tor3a	304.551523931689	-0.263017181032984	0.196325941236997	-1.33969652393252	0.180344028129001	0.464054381688696
Fam20b	1917.53521632878	-0.0432459969572517	0.0995297385113214	-0.43450327112366	0.663923019935018	0.865745930854489
Gm39683	0	NA	NA	NA	NA	NA
Ralgps2	194.28717368218	0.12278457534815	0.19792646886667	0.620354498573216	0.535024422100482	0.79587123258226
Angptl1	29.5380342272173	-1.80324747821543	0.449713697689713	-4.00976774218607	6.07785013463939e-05	0.00172491573365821
4930439D14Rik	0.48988151868925	2.39581422506993	3.47530922131127	0.689381598154872	0.490583160538573	NA
Gm39685	0	NA	NA	NA	NA	NA
Gm30568	0.168643003708927	0.918859572479022	4.0804728567969	0.225184581475273	0.821835683641308	NA
Tex35	1.7861565729507	2.10445601570279	1.91087155329228	1.10130689426873	0.270763111629543	NA
Gm30694	0.168279657127822	-1.00469377916347	4.0804728567969	-0.246219939311674	0.805511981259811	NA
Rasal2	1314.21751043888	-0.253282867314722	0.167525581199708	-1.51190561764285	0.130557874743899	0.388827676008397
2810025M15Rik	471.868624727675	-0.233571979368489	0.136359458671588	-1.71291365955793	0.0867284249251998	0.30631970911314
BC026585	140.382748175925	-0.354438815105196	0.226384258855801	-1.56565132618589	0.117430267048048	0.365673167759307
Gm15486	0.168643003708927	0.918859572479022	4.0804728567969	0.225184581475273	0.821835683641308	NA
Sec16b	77.6572023871259	0.10083184032686	0.317721116291251	0.317359580955359	0.750970772913364	0.906588250834833
Gm30903	0	NA	NA	NA	NA	NA
Gm39686	0	NA	NA	NA	NA	NA
Brinp2	3.12927410318741	0.401443901667719	1.25411019225024	0.320102574836276	0.748890573841317	NA
Astn1	26.6062135117365	-1.2953748236103	0.439263212430873	-2.94897179402237	0.00318833073604057	0.0345034207375479
Mir488	0	NA	NA	NA	NA	NA
Pappa2	8.3674609574541	2.37821796394573	1.12707530086299	2.1100790356463	0.0348515487205205	NA
Gm39687	0	NA	NA	NA	NA	NA
4930562F17Rik	0	NA	NA	NA	NA	NA
Rfwd2	1464.76436082777	-0.19341431180105	0.100123569854333	-1.93175604987361	0.0533896230683143	0.227888884432413
Scarna3a	0	NA	NA	NA	NA	NA
Mir1843b	0	NA	NA	NA	NA	NA
Tnr	4.31197115007647	-1.24592824285736	1.28025253702919	-0.973189434756767	0.330459160816523	NA
Gm31348	0.168279657127822	-1.00469377916347	4.0804728567969	-0.246219939311674	0.805511981259811	NA
Gm31493	0.4921083605821	0.836985326708544	3.16141671626163	0.264750079419545	0.791201995753148	NA
Gm31667	0	NA	NA	NA	NA	NA
Gm37294	0.168643003708927	0.918859572479022	4.0804728567969	0.225184581475273	0.821835683641308	NA
4930523C07Rik	341.388924363683	-0.523487327618202	0.158408052030882	-3.30467625166016	0.000950861678480955	0.0148470259225669
4930562F07Rik	1.47907284365827	0.945070665639942	1.79262230264274	0.527200104699517	0.598054635976857	NA
Tnn	4.82541602577373	0.673908649866473	1.02743865726327	0.655911323856086	0.511881181782494	NA
Mrps14	584.053185888375	-0.0970925823074557	0.128331594196266	-0.75657582932357	0.449304026674587	0.733980330537964
Cacybp	743.889046686803	-0.0686721210999597	0.128937166934523	-0.532601442490456	0.594309503389745	0.828402207042298
Rabgap1l	922.707192240681	0.335848569706129	0.116409041073665	2.8850728999099	0.00391323035156839	0.0397448821053862
Mir1927	0	NA	NA	NA	NA	NA
Gpr52	0.333727373827239	1.83818636452668	4.03572673075277	0.455478402568602	0.648765101831597	NA
Rc3h1	1524.85732680031	0.270269111218963	0.193522643921404	1.39657616154071	0.162541062986499	0.437624889453379
Serpinc1	31.5827072252199	3.14681539474359	1.3498934168374	2.33115841257757	0.0197450081383188	0.118778138552808
Zbtb37	112.028438122792	0.374191660293324	0.345405128042435	1.08334135747792	0.278656934567188	0.58629229072945
Gas5	300.868730613419	0.14561399673569	0.182907403816221	0.796107722801632	0.425969425777516	0.716792938284312
Snord47	1.33493943475006	-1.63944106754909	2.07956882172056	-0.788356245018461	0.430488356788281	NA
Dars2	303.512970894605	-0.232665087560814	0.163497922700898	-1.42304613855217	0.154722780611976	0.425959385372305
Cenpl	18.0783017368584	0.520040507675983	0.593366070133418	0.876424409570727	0.380799353265341	0.680258739068044
Klhl20	317.993123295339	-0.0879433289203936	0.148530054034992	-0.592091139343926	0.553789559998651	0.807635826544271
Ankrd45	34.9508171807924	0.268577540433396	0.392377088863753	0.684488335471228	0.493666852576202	0.766110999154135
4930469G21Rik	0.49307680569876	0.843098900230252	3.15957386843148	0.266839433207743	0.789592791381114	NA
Prdx6	2778.35331376677	-0.0887163938451651	0.0921644589886035	-0.962587908817815	0.335754367744605	0.641740295098831
Tnfsf4	0	NA	NA	NA	NA	NA
Tnfsf18	3.14150439176523	0.730202701257511	1.3739097843994	0.531477910375839	0.595087644728207	NA
Gm31815	0.156154144862011	0.918859572479022	4.0804728567969	0.225184581475273	0.821835683641308	NA
Gm31869	0	NA	NA	NA	NA	NA
Fasl	1.17858772141728	-1.34309959705486	2.14901168801995	-0.624984780000131	0.531981047364709	NA
Suco	329.679592200791	0.114113382217781	0.156424645861781	0.72951024813963	0.465689601295479	0.744736470996901
Gm31925	0.337681144359392	-1.90138092691225	4.03767875679979	-0.470909411431052	0.637705426901222	NA
4930558K02Rik	0	NA	NA	NA	NA	NA
Pigc	219.550348537657	-0.166091179453008	0.163138491290397	-1.01809927344097	0.308630780600479	0.6152479684163
Dnm3	101.461333178367	-0.282600051161446	0.270519202346235	-1.04465800841653	0.296181058963049	0.603793602547668
2810442N19Rik	1.18115690312566	-2.52605920351747	2.40054214951161	-1.05228696110643	0.29266791207109	NA
Dnm3os	61.647602708764	0.390966263651528	0.381822129442338	1.0239486753231	0.305859517682276	0.613143042712677
Mir199a-2	0	NA	NA	NA	NA	NA
Mir214	0	NA	NA	NA	NA	NA
Gm39688	0	NA	NA	NA	NA	NA
Gm31985	3.02259865717763	-0.346563053953291	1.28129669869215	-0.270478378900871	0.786792248382433	NA
Mettl13	160.116562213445	0.209219034580971	0.193381960432879	1.08189530250206	0.279299052420764	0.587158920588265
Vamp4	313.309216019196	0.0440060274558067	0.165099634070358	0.266542247071567	0.789821627316049	0.923409930619117
Myoc	48.572180413804	0.2775236653926	0.38433500671837	0.722087919500816	0.470240424982712	0.748293461991257
7420461P10Rik	0.504149694331474	2.43223903716342	3.42695232134856	0.70973821900338	0.477866487046036	NA
Prrc2c	2069.22521064849	0.0979495732433162	0.112005576852085	0.874506216531239	0.381842636265443	0.681494930413241
Fmo4	12.8003935991841	-0.157341614188932	0.691016971623841	-0.227695730568223	0.819882791779053	0.935194235240312
Fmo1	831.043166441299	-0.171285728804942	0.194660162974067	-0.879921840134083	0.378901652392984	0.678746038685314
Gm32197	1.67262017013945	-0.0342915379625013	1.88882599900053	-0.0181549480897905	0.985515242922505	NA
Fmo2	1266.27713098209	0.825026738403642	0.204280979326551	4.03868603490884	5.37514538988558e-05	0.00157475135762648
Fmo6	0.812899350464881	3.12716530832308	2.85677026873783	1.09465060685636	0.273669735547497	NA
Gm32279	0	NA	NA	NA	NA	NA
Fmo3	4.5106203440079	2.12393739663534	1.33646437180762	1.58922111313946	0.112010481431455	NA
Mroh9	0	NA	NA	NA	NA	NA
Prrx1	861.319093689813	-0.110681316916672	0.111908102566871	-0.989037561873893	0.322644764314797	0.628255692947864
LOC108167739	0.168279657127822	-1.00469377916347	4.0804728567969	-0.246219939311674	0.805511981259811	NA
LOC108167740	0.335506690622547	1.84482163950236	4.01601373532353	0.459366367021088	0.645971096207037	NA
Gm20471	1.0115788541889	-0.00904059913660767	2.45930308378802	-0.00367608173071642	0.997066917748885	NA
Gorab	49.5848584172918	0.114867016576022	0.330583133207176	0.347467868253383	0.728239853929432	0.897051845622052
Gm32333	0	NA	NA	NA	NA	NA
Gm39689	0	NA	NA	NA	NA	NA
Mettl11b	0.999485132283516	-2.26027137888414	2.25887203412356	-1.00061948828417	0.317010804665078	NA
Kifap3	557.879019732597	-0.0035365625643308	0.124331055747656	-0.0284447239916362	0.977307454030641	0.992890148314127
Scyl3	171.395965537439	0.124326261270545	0.181694531587834	0.684259785828742	0.493811135794147	0.766122876134714
BC055324	14.0360252207024	-0.665860554346532	0.593105857755693	-1.12266730405621	0.261578819130641	0.5687030520457
Mettl18	36.0716932744032	0.159072689938854	0.396245122183745	0.401450216124274	0.688088684310108	0.876516015291806
Sele	22.9261637927849	1.42022045486905	0.579537118018049	2.45061172220692	0.014261369749442	0.0953599071857982
Sell	6.93445644275016	0.361972215428131	0.820813140553849	0.44099222776074	0.659218623721442	NA
Selp	7.39092099906729	1.57746279309543	0.84987394208449	1.85611384816245	0.0634373322875559	NA
Gm16548	0.8357344047823	1.87635452379046	2.94932795584086	0.636197314060826	0.524647823604245	NA
F5	6.30858326612699	1.46105640746187	1.03345770028808	1.41375540291063	0.157433732028355	NA
Slc19a2	230.068937086494	-0.0601916345750127	0.213851074228892	-0.281465196244876	0.778353618848693	0.917872005566077
Ccdc181	146.976206785609	0.168775898073451	0.210796733182695	0.80065708573944	0.423330192862502	0.714597656533899
Blzf1	415.387238974541	0.0751230287358547	0.140135622713045	0.536073749710904	0.591907581430674	0.827308166884561
Nme7	50.1925945508614	-0.0412482636459492	0.367818697984727	-0.11214292223845	0.910710085023434	0.968728821537503
Gm39690	0	NA	NA	NA	NA	NA
Atp1b1	5850.30171754298	0.0722129623752547	0.112020731208544	0.644639269858178	0.519160980230186	0.784636753280379
Gm32391	58.2428775408959	0.379089308327467	0.303872216121526	1.24752869204686	0.212203706504626	0.510000963595213
LOC108167741	0	NA	NA	NA	NA	NA
Gm32459	0.156154144862011	0.918859572479022	4.0804728567969	0.225184581475273	0.821835683641308	NA
Gm39691	0	NA	NA	NA	NA	NA
Gm26685	1.00110687564081	-2.26256728096755	2.46822273078906	-0.916678731114449	0.359311014486168	NA
Dpt	1086.12518438555	-0.415082121266316	0.136334889816773	-3.04457737725217	0.0023300748313229	0.0280036514169017
Gm32569	1.0090286607477	-1.02653325669762	2.25251705141173	-0.455727185751718	0.648586170258619	NA
Gm32652	3.00774638976542	0.291818736360065	1.27901303448221	0.228159313855785	0.819522390086253	NA
Gm20743	2.68062398139308	-1.62256198440587	1.40141278814286	-1.15780446570355	0.246943840575578	NA
Xcl1	0.65674520560287	2.8178008441112	3.11390013179682	0.904910473954489	0.365512817728356	NA
Gm39692	0	NA	NA	NA	NA	NA
1700029M03Rik	0	NA	NA	NA	NA	NA
4930568G15Rik	0	NA	NA	NA	NA	NA
Tbx19	0	NA	NA	NA	NA	NA
Sft2d2	753.363524844079	-0.176981950210707	0.144211993452297	-1.22723461463869	0.219734422878535	0.519329077624933
Tiprl	497.094892447171	-0.00395410647435492	0.126689284116007	-0.0312110570514727	0.975101221959357	0.992311900300025
Gpr161	67.1491294816691	0.041051088008529	0.295051302102251	0.139132034720872	0.889345814359238	0.959507568430555
Dcaf6	1553.68057669516	-0.207606179631085	0.110075451146211	-1.88603523736937	0.0592902063684954	0.241876124688473
Mpc2	3653.92727958307	-0.315764481093659	0.0909478848748535	-3.47192770374109	0.000516735475297486	0.00915498050935409
Adcy10	0.961736808755561	0.901597409925593	2.54341126894895	0.354483531992124	0.722976543414284	NA
Mpzl1	236.604861683182	0.152751249253914	0.165080870846856	0.92531162738789	0.354803832281079	0.658405074165059
Rcsd1	2247.03137255077	0.098084814439988	0.112544944356742	0.871516841565815	0.383472014217949	0.682879230094683
LOC108167742	0.504233872847911	-0.938486128137484	3.13703332513142	-0.299163582553962	0.764815234444506	NA
Creg1	1923.00598313349	-0.0771408452860948	0.152846666125102	-0.50469432694696	0.613773546216351	0.840102910913027
Cd247	14.139634469706	-1.32300609623383	0.652394513506494	-2.02792339427095	0.0425680670789849	0.197083631516877
Gm32999	16.0692362728676	-1.88632887824011	0.63370045855071	-2.97668851708613	0.00291379880789332	0.0325233049971376
Pou2f1	234.006818606879	0.275974905017688	0.262906667495598	1.04970675581025	0.293852956712619	0.601809838848314
Gm33224	0	NA	NA	NA	NA	NA
Gm39693	0	NA	NA	NA	NA	NA
Dusp27	946.277972330115	0.200901640053087	0.163504258913522	1.22872420197535	0.219175228920604	0.518759569868723
Gpa33	0	NA	NA	NA	NA	NA
Mael	0	NA	NA	NA	NA	NA
Ildr2	44.6808769629848	0.138622983994939	0.396724658349083	0.349418623414537	0.726775053921194	0.896487641630807
Tada1	169.896468817954	-0.0494559794078015	0.195998860647514	-0.252327892337821	0.800787630511639	0.927538565113532
Pogk	402.178708068656	0.0892449721928087	0.144525303156362	0.617504134180953	0.536902255250282	0.797412370110929
Gm39694	0	NA	NA	NA	NA	NA
Gm33354	0	NA	NA	NA	NA	NA
Gm4846	0.468462434586033	2.33727506197604	3.99844436296474	0.584546100884849	0.558852958439448	NA
Gm4847	0	NA	NA	NA	NA	NA
Fmo9	0	NA	NA	NA	NA	NA
Gm33404	0	NA	NA	NA	NA	NA
LOC108167743	0.324433801989833	-0.0429130997346088	4.0804728567969	-0.0105166977555378	0.991609043905105	NA
Gm16701	3.17009539109501	1.08815586061103	1.23616738510203	0.880265790640654	0.378715340175501	NA
Fam78b	82.854259951639	-0.904474995992214	0.259880879627592	-3.48034452279953	0.000500769379264806	0.00900687608857422
Gm33610	0	NA	NA	NA	NA	NA
Gm33668	0	NA	NA	NA	NA	NA
Uck2	935.71741647794	-0.382906517147915	0.219796408277811	-1.7420963342765	0.0814915889310764	0.294110740950385
LOC108167744	0	NA	NA	NA	NA	NA
LOC102636733	0.312308289724022	1.75508933840293	4.04324301850679	0.434079606486553	0.664230634106105	NA
Mir6347	0	NA	NA	NA	NA	NA
Tmco1	933.499554823585	-0.00815151410978371	0.122983855061632	-0.0662811724815314	0.947153972441967	0.981332330273767
Aldh9a1	1114.02942642745	0.444022155129049	0.156118799589846	2.84412995933596	0.00445328798998305	0.043067399106
Mgst3	3249.14725798495	0.120262746426556	0.109400189732009	1.09929193652366	0.271640748380907	0.579652057707159
Gm34207	14.6211948778959	-1.08491206559567	0.624386050039639	-1.73756615082415	0.082287288524369	0.29575271035098
Lrrc52	30.5366973936307	-0.500820948759053	0.55040075311781	-0.909920536849003	0.362864418264177	0.665540276121814
Rxrg	961.295445742903	-0.179826890360158	0.117402018802303	-1.53171889371829	0.125591817957558	0.380052301083429
Lmx1a	0.507021629792635	-2.48759000564837	3.43029977778258	-0.725181519632782	0.468340678669891	NA
Pbx1	1124.67244803637	0.292062622621165	0.123564288533015	2.36364912620469	0.0180959420831442	0.111890879486247
Gm39696	0.168840572179696	-1.00469377916347	4.0804728567969	-0.246219939311674	0.805511981259811	NA
Mir6348	0	NA	NA	NA	NA	NA
Gm34320	0.156154144862011	0.918859572479022	4.0804728567969	0.225184581475273	0.821835683641308	NA
Mir6354	0	NA	NA	NA	NA	NA
Gm39697	0	NA	NA	NA	NA	NA
Gm34421	0	NA	NA	NA	NA	NA
Gm34477	0	NA	NA	NA	NA	NA
Gm34535	0	NA	NA	NA	NA	NA
Nuf2	10.9038775725254	-1.30865207173262	0.771761465759285	-1.69566910216892	0.0899485631018801	0.313748198833923
Gm34624	0.156154144862011	0.918859572479022	4.0804728567969	0.225184581475273	0.821835683641308	NA
Rgs5	10553.4153458129	-0.450815392997646	0.112197847184533	-4.01803959978115	5.86843366297458e-05	0.00168252556163872
Rgs4	364.570774906482	-0.733919457114052	0.183130148053894	-4.0076386379487	6.13288614314268e-05	0.00173244889081341
Gm39698	0	NA	NA	NA	NA	NA
Gm39699	1.50561171188107	-1.03933046696116	1.78585047749107	-0.581980675348203	0.560579697584378	NA
Ccdc190	4.01810080749109	-1.03723031449158	1.10222109553654	-0.941036529505615	0.346686139578257	NA
Hsd17b7	398.328112181076	0.245813084742144	0.158259850336946	1.55322454949117	0.120369498318665	0.371245973868008
3110045C21Rik	4.62768436937081	0.363879825980475	1.01169493158955	0.359673469361714	0.719091334449699	NA
Ddr2	647.506745376674	-0.399888626197288	0.123795344717745	-3.23023961126358	0.00123686512100303	0.0178140848337229
Uap1	872.32238930279	0.114863739416435	0.122341527584959	0.938877760347306	0.347793508801097	0.652713382801527
Uhmk1	217.19498417908	-0.0953113908688682	0.184723655792099	-0.515967435032459	0.605877153782323	0.835645945537351
Sh2d1b2	0	NA	NA	NA	NA	NA
Gm6345	1.48015467872926	1.76145916521171	2.01040179362741	0.876172698808364	0.380936155963533	NA
Sh2d1b1	2.84891184319323	-0.906367359126035	1.31594560039184	-0.688757467524607	0.490975905291855	NA
Gm7694	268.549804762189	0.254065871407864	0.183220567326452	1.38666676517371	0.165543399327214	0.442476704484648
1700015E13Rik	2.28870166127273	-0.0867097571233161	1.7181463148657	-0.0504670390251914	0.959750214967825	NA
Nos1ap	162.285278309822	0.664521966612392	0.247721571336414	2.68253573165798	0.00730663459026421	0.060998807810261
LOC108167745	7.67972489258962	0.091389393724022	0.84375210425363	0.108313085399489	0.913747343035573	NA
Olfml2b	205.450007929173	0.477359022590095	0.295413364634112	1.61590191825388	0.106115520828676	0.345112253480124
Atf6	2960.49576600127	0.0638278673801332	0.143477671678248	0.444862720683597	0.656418964673753	0.862418591682788
Gm29733	0.337681144359392	-1.90138092691225	4.03767875679979	-0.470909411431052	0.637705426901222	NA
Dusp12	112.937830532219	0.0236613187612045	0.247536111630771	0.0955873411977085	0.923848319420892	0.974677811898682
Fcrlb	0.468462434586033	2.33727506197604	3.99844436296474	0.584546100884849	0.558852958439448	NA
Fcrla	1.48166303213222	0.94444911602976	2.12785389761002	0.443850546830567	0.657150640701348	NA
Gm39701	5.91868625452559	1.13269117298741	0.899096961195008	1.25980981125987	0.207737979592093	NA
Fcgr2b	183.517664695638	0.0455498534674413	0.205727920570124	0.221408223741392	0.824774589701423	0.937156544997989
Gm34968	0	NA	NA	NA	NA	NA
LOC102638466	0	NA	NA	NA	NA	NA
Fcgr4	25.6078461233095	-0.119332493070671	0.43806609654715	-0.272407506564086	0.785308701473191	0.921120302066416
Gm35090	0	NA	NA	NA	NA	NA
Fcgr3	273.038213734977	-0.177178751599495	0.188878231561312	-0.938058081838725	0.348214562267934	0.653019840455202
Mir6546	0.168643003708927	0.918859572479022	4.0804728567969	0.225184581475273	0.821835683641308	NA
Cfap126	20.345052232446	-0.22069546450779	0.514445197365696	-0.428997035326404	0.667925382201692	0.86782660531308
Sdhc	7559.86585041492	-0.0153249129637534	0.0827353372000868	-0.185228144132557	0.85305009520269	0.946892151444916
LOC108167746	62.9866679151251	0.786626600283924	0.338218692971323	2.32579279806578	0.0200296070377894	0.119731041817396
Mpz	1.14016509288312	0.339307458731429	2.35594929973425	0.144021545272516	0.88548345633434	NA
Pcp4l1	3402.50788879417	0.437251915290827	0.111271492429966	3.92959513476491	8.50890073964582e-05	0.00225145196665973
Nr1i3	27.3932119230651	0.773567388234638	0.511296098342351	1.51295382605614	0.130291387976979	0.388522629961155
Tomm40l	797.918047504501	-0.412901218110073	0.153817833141394	-2.68435206554056	0.00726705358573465	0.0607866379265852
Apoa2	93.893334666341	3.43790719568329	1.52912086190702	2.24829003470383	0.0245577017452322	0.137956539415678
Fcer1g	157.242317341461	-0.0240246698431514	0.205763670354839	-0.11675855996212	0.907051383429825	0.966889525536833
Ndufs2	15538.308342906	-0.194758383038985	0.0814001903476547	-2.39260353332326	0.0167293074272319	0.106223529377426
Adamts4	21.1279857920406	-0.820783100794148	0.542722123151437	-1.51234502110968	0.130446113458446	0.388820815215241
B4galt3	278.879114944241	-0.0715340676237718	0.157760884388575	-0.453433485119029	0.650236629113001	0.859781524573481
Ppox	289.21932119723	-5.56817051318472e-05	0.172555293709106	-0.000322689057721494	0.999742531387372	0.999883270816018
Usp21	387.746106743342	0.0560455028824407	0.155104339454409	0.361340650297631	0.717844809033005	0.891284244280843
Ufc1	709.883162344132	0.247808355693216	0.119953196773961	2.06587537771239	0.0388402483266115	0.185943762962542
LOC105244007	35.6951429233127	-0.0885847169648495	0.442819692563105	-0.200046923053734	0.841443883459321	0.943704506731964
Dedd	457.000604791538	-0.108375435164985	0.145138657622445	-0.746702752666393	0.455243007802979	0.738354278084627
Nit1	292.730231755907	-0.211871830689248	0.15419467613106	-1.37405412434061	0.169424880093134	0.448292637049957
Pfdn2	370.940216870769	0.298198478151885	0.14662663722107	2.03372650292927	0.0419791784541611	0.1953757440731
Klhdc9	99.3823911880591	-0.0248203768557349	0.229733803194815	-0.108039724718644	0.913964180850062	0.969380210220967
Nectin4	13.6366613124583	0.314200908549152	0.598112991518611	0.525320320749755	0.599360533400064	0.831077427182925
Arhgap30	141.194561522612	-0.0512865753247893	0.267937177550406	-0.191412687831053	0.848202280395191	0.945750104548524
Usf1	476.81888437113	0.0588509579365927	0.15874598841825	0.370724063788858	0.710843065210966	0.887838222340357
Tstd1	20.7720171912987	0.548546770966612	0.55546874376344	0.987538501716713	0.323378717801593	0.628626404260747
Gm26641	4.49361283467383	0.971986365726697	1.26681893748948	0.767265421255015	0.442923723077803	NA
F11r	925.071826702176	0.258814335379836	0.114309606136	2.26415210522125	0.0235647611807516	0.133825616153997
Alyref2	31.5206820311356	-0.0491241112684587	0.41944705357402	-0.11711635795241	0.906767847171122	0.966851593910737
Itln1	0	NA	NA	NA	NA	NA
Gm35200	0.338181057612939	-1.9032369760622	4.03751316678172	-0.471388425856023	0.637363379714688	NA
Gm39703	0	NA	NA	NA	NA	NA
Cd244	5.01373316607354	-1.04317896068482	1.00533600982388	-1.0376420922867	0.299436713710799	NA
Ly9	8.56591081986441	0.163777885434619	0.785583911565022	0.208479174564999	0.834854841688858	NA
Slamf7	11.6511484464421	0.817883098062145	0.783457141481376	1.0439410846593	0.296512648336672	0.60405032157899
Mir7683	0	NA	NA	NA	NA	NA
Cd48	40.87519758395	-0.088917213905935	0.446742846435005	-0.199034443674905	0.842235801415977	0.943807258900094
Slamf1	2.81769508554813	-1.33756472885257	1.40742258156328	-0.95036469243437	0.341926977886308	NA
Cd84	67.3419048743509	-0.0775317728616811	0.30446205287754	-0.254651678686755	0.798992140802084	0.926690011318
Gm37065	0	NA	NA	NA	NA	NA
Slamf6	1.01213976924077	-0.0120277513006406	2.26180469955473	-0.00531776740184881	0.995757055489591	NA
Vangl2	60.673412294491	-0.178816198801268	0.354467961408572	-0.504463642047349	0.613935605364121	0.840162863971761
Nhlh1	0	NA	NA	NA	NA	NA
Ncstn	1083.03140691121	-0.0312550949388814	0.104921332570617	-0.297890754655116	0.765786544513359	0.912611004863735
Copa	4039.11176793336	0.258466956875964	0.0917627991227834	2.81668562148068	0.00485219952912626	0.0456286585766745
Pex19	2082.57645616417	-0.114159333758253	0.102952133894273	-1.10885835426674	0.267491292000901	0.575777875784391
Dcaf8	3426.70883617326	0.242540044729362	0.108007568851853	2.24558377998525	0.0247306803794779	0.138507268352252
Pea15a	1309.48721335967	-0.392333783795479	0.106978834241698	-3.66739632728729	0.000245032847553831	0.00516169280107347
Gm17224	26.1976999527543	0.947757218119492	0.480844169289118	1.97102778540636	0.0487206977536703	0.215325783633562
Casq1	135.480583134979	-1.81746615457246	0.370046961245348	-4.91144731591904	9.04065798555063e-07	5.39996460087942e-05
Atp1a4	0.16686368691362	0.918859572479022	4.0804728567969	0.225184581475273	0.821835683641308	NA
Atp1a2	22778.9547932808	-0.183109869980852	0.0931715958583429	-1.96529713046078	0.0493798575271149	0.217225509474543
Gm39704	34.6980982158245	-0.573743037736228	0.398029380242064	-1.44145901337058	0.149455048575294	0.41811238195917
Igsf8	244.212652553168	-0.245835386541567	0.172230703594776	-1.42736098390429	0.153475870804934	0.424606564054032
Kcnj9	0.168643003708927	0.918859572479022	4.0804728567969	0.225184581475273	0.821835683641308	NA
Kcnj10	4.49341599420627	-0.812090154681727	1.10251218967728	-0.73658156552395	0.461376848802886	NA
Pigm	261.467207186071	-0.0832310814126469	0.167816339661707	-0.495965300997678	0.619918892505497	0.843719113372663
Slamf9	47.7375779397763	-0.546965362782077	0.376978950346426	-1.45091751748855	0.146802829411498	0.413861035422072
Gm35522	3.30852372355527	0.847493113653201	1.55299962314202	0.545713663431905	0.58526277829529	NA
Igsf9	28.5794550903747	-0.630227685377236	0.447165335491857	-1.40938403618433	0.158721641852936	0.431469485462724
Tagln2	1351.85981139418	-0.432990791151303	0.13423268419576	-3.22567334286369	0.00125676705533763	0.0179317604545761
Gm37125	4.31767848641375	-0.271872782023654	1.04648035285063	-0.259797311323683	0.795020125018316	NA
Cfap45	7.6400188442923	0.0835780416381469	0.811783100147122	0.102956124145723	0.91799779369223	NA
4933439K11Rik	0.337931100986165	-1.90230514885051	4.0034269271088	-0.475169194664012	0.63466638213605	NA
Vsig8	1.49297767271939	0.278106648685298	1.90384829044107	0.146076055577342	0.883861348520801	NA
Slamf8	5.91841570010324	0.425258535354816	1.01748951308541	0.417948814101556	0.67598454157009	NA
Fcrl6	0.168279657127822	-1.00469377916347	4.0804728567969	-0.246219939311674	0.805511981259811	NA
Dusp23	210.72454249255	-0.361600588042333	0.209155775215148	-1.72885777440461	0.0838345529659633	0.299492809687308
Gm35601	0.337286007417854	1.85152248304032	4.03455899506628	0.458915704369296	0.64629470082462	NA
Crp	5.41989312849574	3.28418702218831	1.397819312023	2.34950754646196	0.018798263049313	NA
Apcs	2.21153088270352	2.47846622755395	2.24615833995421	1.10342453756153	0.269842845686558	NA
Gm35686	0	NA	NA	NA	NA	NA
Olfr16	0	NA	NA	NA	NA	NA
Gm35742	0	NA	NA	NA	NA	NA
Olfr1408	0	NA	NA	NA	NA	NA
Olfr1406	0	NA	NA	NA	NA	NA
Olfr218	0	NA	NA	NA	NA	NA
Olfr1404	0	NA	NA	NA	NA	NA
Fcer1a	3.31076110765203	0.240989236940695	1.33832741513187	0.180067473934956	0.857099597232393	NA
Olfr418	0	NA	NA	NA	NA	NA
Mptx2	0	NA	NA	NA	NA	NA
Ackr1	3.97523310881356	-0.293363200620456	1.12363871093185	-0.261083209190226	0.79402833986877	NA
Cadm3	35.6688341987912	-0.561706764826792	0.379864966118816	-1.47870115679765	0.139220203012299	0.402478100631081
Aim2	39.2451428097227	-0.191174289212256	0.359900856415092	-0.531185980262755	0.595289907208566	0.82885588354008
LOC102639543	11.3751483618518	-0.81946319101237	0.698297648947449	-1.17351560935019	0.240589101011328	0.543659436429702
BC094916	0.16686368691362	0.918859572479022	4.0804728567969	0.225184581475273	0.821835683641308	NA
Pydc4	29.2212214966478	-0.72672887400861	0.520341439960605	-1.3966384727375	0.162522314860856	0.437624889453379
Pyhin1	25.7049679899139	-0.332233364070371	0.449013160844581	-0.739918989112591	0.459349151473165	0.741355303644049
Pydc3	15.423436712163	-0.735722690997454	0.651472123347085	-1.12932336569908	0.258761447626754	0.565990289617297
AI607873	296.60788704644	0.0509662039191217	0.214271058911133	0.237858552518096	0.811990803264487	0.932329480693745
Ifi204	113.718223811013	-0.698472146258545	0.220543299287573	-3.16705222291876	0.00153992661568713	0.0204713055029584
Mndal	345.313045766674	-0.709085870663256	0.194907975244707	-3.63805467566424	0.000274705115945832	0.00560331637703098
Mnda	60.4702653224682	-0.126382383878816	0.335971610386331	-0.37616983093747	0.706790642470895	0.886154437383653
Ifi203	527.465295975975	-0.870242885902386	0.180631281316493	-4.81778615287342	1.45159824693535e-06	7.99448042275366e-05
Ifi202b	0	NA	NA	NA	NA	NA
Ifi205	156.020855101828	-0.0741412980119452	0.224946645976985	-0.329595036591614	0.741705973456551	0.902303097332545
Olfr433	0	NA	NA	NA	NA	NA
Olfr432	0.505929011126781	2.43794502999856	3.90962236507749	0.623575579006143	0.532906352794539	NA
Olfr430	0	NA	NA	NA	NA	NA
Olfr429	0	NA	NA	NA	NA	NA
Olfr427	0	NA	NA	NA	NA	NA
Olfr231	0	NA	NA	NA	NA	NA
Olfr424	0.168279657127822	-1.00469377916347	4.0804728567969	-0.246219939311674	0.805511981259811	NA
Olfr421-ps1	0	NA	NA	NA	NA	NA
Olfr420	0.674572014835709	2.85317195366373	3.5141098448861	0.811918829975052	0.416838208901863	NA
Gm36196	0	NA	NA	NA	NA	NA
Spta1	498.954651801333	0.322376223275107	0.15135077161026	2.12999391972213	0.0331721153524913	0.167325000727771
Olfr419	0.168643003708927	0.918859572479022	4.0804728567969	0.225184581475273	0.821835683641308	NA
Mptx1	0	NA	NA	NA	NA	NA
Olfr417	0	NA	NA	NA	NA	NA
Olfr248	0	NA	NA	NA	NA	NA
Olfr414	0	NA	NA	NA	NA	NA
Olfr220	0	NA	NA	NA	NA	NA
Fmn2	1.47668022365508	0.257764449505873	1.78308903803623	0.144560615879147	0.885057794491258	NA
Grem2	0.505649843062114	-2.48416990385309	3.4336771846301	-0.723472175827356	0.469389842459112	NA
Rgs7	31.0346168215882	-0.771803302343259	0.399467617870344	-1.93207976771165	0.0533496611274713	0.227888884432413
Fh1	8051.23009865335	-0.0219673526938073	0.0858340938584035	-0.255928054999286	0.79800639110837	0.926690011318
Kmo	12.4300295473805	0.151193657641053	0.778854654472107	0.194123071323917	0.846079516932233	0.945142565555043
Opn3	71.3725044669327	-0.434589819413331	0.271490695916454	-1.60075400722781	0.109431414050627	0.350758168789841
Chml	202.911715206111	-0.091017966176694	0.186105031244736	-0.489067735396157	0.62479374293815	0.846914772919709
Gm39707	0	NA	NA	NA	NA	NA
Wdr64	0	NA	NA	NA	NA	NA
Gm36360	0	NA	NA	NA	NA	NA
Exo1	3.02997892446982	-1.83441203278229	1.4744766998973	-1.24411055997702	0.213458875058306	NA
Becn2	0	NA	NA	NA	NA	NA
Pld5	3.66637826739814	-0.303728875177373	1.10024765550417	-0.276055007850205	0.782505816883444	NA
LOC108167747	0	NA	NA	NA	NA	NA
Gm36536	0	NA	NA	NA	NA	NA
Gm36586	0	NA	NA	NA	NA	NA
Cep170	448.095810203214	-0.0293802955881222	0.149098383484735	-0.197053079325506	0.843786000706543	0.94448993887185
Mir350	0.505929011126781	2.43794502999856	3.90962236507749	0.623575579006143	0.532906352794539	NA
Sdccag8	90.1767348489739	0.130814607112201	0.248360739743565	0.526712101305821	0.598393530742401	0.830582877146697
Hmga2-ps1	15.9512335763179	0.199593840271754	0.56613659982932	0.352554207468529	0.72442267290383	0.89480934725845
Gm15423	0	NA	NA	NA	NA	NA
Akt3	622.531475921541	-0.268716630212081	0.171619213792131	-1.56577241134292	0.117401907155993	0.365664993156403
Gm36904	0	NA	NA	NA	NA	NA
Zbtb18	727.555794242772	-0.135117720292936	0.132874151053176	-1.01688491871426	0.309208178536317	0.615797523190091
Gm29856	0.335143344041442	-0.0429129526657793	4.05422036285174	-0.0105847607739788	0.991554740496094	NA
Gm30013	0	NA	NA	NA	NA	NA
2310043L19Rik	0	NA	NA	NA	NA	NA
Gm30115	0	NA	NA	NA	NA	NA
1700016C15Rik	0	NA	NA	NA	NA	NA
Adss	229.287682593775	-0.0702298987703276	0.186755000396409	-0.376053645799345	0.706877014472185	0.88618453314234
Gm7068	0	NA	NA	NA	NA	NA
Gm16432	9.1968586323798	0.343820938862237	0.810610135225876	0.424150801872755	0.671455838016316	NA
Desi2	503.987484402179	-0.047201684650787	0.136987542626221	-0.34456917575038	0.730418282340965	0.897950629328843
LOC108167748	11.074533779256	0.891495919621977	0.656790047871338	1.35735296615916	0.174669085234101	0.456428689922689
B230369F24Rik	97.6271363005538	-0.368556087636461	0.234773103953368	-1.56983948088733	0.116452459960885	0.364144587056385
Cox20	31.1557086703822	-0.304662113522095	0.396171937493835	-0.769014876342259	0.441884479300236	0.72967078815877
Hnrnpu	4890.82028484816	0.309094188600072	0.117932958609671	2.62093135154097	0.00876899177187839	0.0689151571275553
Efcab2	1060.1964272874	-0.0759465271367631	0.134766717846411	-0.563540674955939	0.573066770858074	0.816446639776125
Gm31289	1.14342958636328	1.25880365040686	2.34208371896099	0.537471671151575	0.590941847999282	NA
Gm39709	2.19109083723915	-0.236050083804723	1.5911631385482	-0.148350648708529	0.882066045639328	NA
Kif26b	131.602100877797	0.275230710837829	0.259436380760259	1.06087939567799	0.288744714163374	0.597549321809988
Gm39710	0	NA	NA	NA	NA	NA
LOC108167845	0	NA	NA	NA	NA	NA
Smyd3	92.1258050495513	0.0204671457801528	0.239378162494524	0.0855013070819316	0.931862856377265	0.975815412061653
LOC108167846	0	NA	NA	NA	NA	NA
Gm31349	1.34558797500334	-1.61186116264315	2.03562781508226	-0.791825082512942	0.428462674953727	NA
Tfb2m	762.796066446356	-0.0503569730301162	0.122424408399385	-0.411331152737426	0.6808297294258	0.87317427190613
Cnst	1616.71080000789	-0.0335871913830866	0.118063531751507	-0.284484047570074	0.776039457432124	0.916862094481514
Sccpdh	895.793574919456	0.131001138185008	0.119182924289273	1.09916029470002	0.271698154126631	0.579652057707159
Gm1305	27.8287638693212	-0.62938365718102	0.494932982705006	-1.27165430305571	0.203495973557796	0.499074589075982
Ahctf1	864.326607651711	0.170238184057838	0.131940986154685	1.29026005503896	0.196960380965819	0.490639911140135
Gm31668	0.493637720750634	0.843100763289582	3.15841301462387	0.266938098147998	0.789516822521952	NA
Cdc42bpa	1112.96304791769	-0.234464931101063	0.11782452847508	-1.98995009049116	0.046596433695387	0.209588074193654
LOC108167749	1.01142128075088	-0.01654346437135	2.45938902169185	-0.00672665618388811	0.994632945359739	NA
Gm38331	0.648867603979666	-0.0943514828256424	3.19792848065379	-0.0295039377510885	0.976462678438851	NA
Adck3	10556.254466636	0.0479198499444184	0.135046881741269	0.35483862586495	0.722710489602749	0.893963705245754
LOC108167750	0.32301783177563	1.79707972520922	4.03939256505401	0.444888605469123	0.656400257504475	NA
Gm37336	1.46480466801604	0.927489788955867	1.95686848960698	0.473966336461447	0.635523912988361	NA
Psen2	231.961161970302	-0.0793314930983052	0.182157788927795	-0.435509749900134	0.66319246353222	0.86552254369968
Gm31728	10.4513731650549	0.562725115238388	0.657552186966499	0.855787763149904	0.392115185014927	0.689123644264329
Gm39713	0	NA	NA	NA	NA	NA
Gm5069	37.9896331048283	-0.529692969489455	0.361742342067097	-1.46428246818617	0.143116785367219	0.408835223820429
Itpkb	1879.84560026899	-0.528944805054933	0.146848657264067	-3.60197236331395	0.000315811945340362	0.00627604465921847
Gm39712	3.76006494130746	0.304874197603716	1.26491430802732	0.241023597937775	0.809536827069522	NA
Stum	68.4941566683857	0.877753556400523	0.292740514084858	2.99840136287416	0.00271399992503845	0.0309798269720846
Gm31986	0.168279657127822	-1.00469377916347	4.0804728567969	-0.246219939311674	0.805511981259811	NA
Parp1	1209.34296716717	-0.084787386494053	0.105583404087792	-0.803037060858097	0.421953314016446	0.713244663200058
Mir6904	0.168279657127822	-1.00469377916347	4.0804728567969	-0.246219939311674	0.805511981259811	NA
Lin9	62.280402627174	-0.102900293312343	0.343542732180022	-0.299526910842699	0.764538042098191	0.91234744605469
Mixl1	0	NA	NA	NA	NA	NA
Acbd3	544.885797076019	0.17848402703513	0.133435632579104	1.33760393371178	0.181025581452216	0.464882068833279
Gm38293	4.03830752457066	0.225825166424141	1.26193760177047	0.17895113522833	0.857976070670447	NA
LOC102634584	3.51947165997053	-0.733767058118263	1.29176730453939	-0.56803346511383	0.570012244641529	NA
H3f3a	3431.07252433706	0.249849636718576	0.0892633309626689	2.79901762598425	0.00512583393474119	0.0473556400381909
G370120E05Rik	27.7270540676839	0.758386744681258	0.429318375615034	1.76649029661217	0.0773136280730384	0.284598274945545
Sde2	278.673445765698	0.171194716838442	0.153650633561734	1.11418165268846	0.265201264832018	0.573010083620562
Gm39714	0	NA	NA	NA	NA	NA
Lefty2	0	NA	NA	NA	NA	NA
Pycr2	232.395199405526	-0.0386594202403484	0.186160059999453	-0.207667639559538	0.83548848669633	0.94162241135173
Gm32199	0	NA	NA	NA	NA	NA
Gm39715	0	NA	NA	NA	NA	NA
Lefty1	13.7722555391881	0.485980375963073	0.596821030698676	0.814281586884018	0.415483655627621	0.707357687852008
Tmem63a	506.546110300489	0.0366380377955362	0.130348152393033	0.281078305468137	0.778650340401155	0.917872005566077
Ephx1	791.480538257915	0.155307679543177	0.164851926891382	0.942104120175112	0.346139335271315	0.6511929457164
9130409I23Rik	0	NA	NA	NA	NA	NA
Gm39716	0	NA	NA	NA	NA	NA
Gm37406	0	NA	NA	NA	NA	NA
Nvl	467.532991949276	-0.00410955376876388	0.139209673260612	-0.0295206049443881	0.976449385732708	0.992799235912419
Cnih4	833.626597672372	-0.0209390375950058	0.117765083733805	-0.17780344505453	0.858877341700284	0.948651337598638
Wdr26	3379.09349660843	-0.0572112990657366	0.115735929485752	-0.494326172692809	0.621075843962719	0.844435697884601
Gm38664	24.4413935862055	0.297890419172601	0.520618164092182	0.572185989115538	0.567195978471386	0.813732962450304
A430110L20Rik	22.1643757745913	0.654110895833847	0.533337124853456	1.2264492107381	0.220029676945456	0.51944831137382
Gm39718	0.168279657127822	-1.00469377916347	4.0804728567969	-0.246219939311674	0.805511981259811	NA
Gm39717	0.831173684795262	1.86547297596036	2.64659373882034	0.704858077988144	0.480898561222583	NA
Cnih3	0.99528140512459	-0.044587803082137	2.24287363832929	-0.0198797659931258	0.984139286354401	NA
Ccdc121	0.16686368691362	0.918859572479022	4.0804728567969	0.225184581475273	0.821835683641308	NA
Gm32767	0	NA	NA	NA	NA	NA
LOC108167841	0	NA	NA	NA	NA	NA
Dnah14	2.18514778831768	0.20303712867193	1.69596607588831	0.119717682775927	0.904706792275966	NA
Gm33612	0	NA	NA	NA	NA	NA
Lbr	624.255195685908	-0.0160445165250295	0.136782360452301	-0.117299602609392	0.906622639929583	0.96684187111674
Gm33669	0	NA	NA	NA	NA	NA
Enah	2671.62259340998	0.356817133819266	0.115486783151349	3.08967939085848	0.00200372661392135	0.0251288185853561
Gm38648	0.335143344041442	-0.0429129526657793	4.05422036285174	-0.0105847607739788	0.991554740496094	NA
Gm39719	0.168840572179696	-1.00469377916347	4.0804728567969	-0.246219939311674	0.805511981259811	NA
Gm33725	0.156154144862011	0.918859572479022	4.0804728567969	0.225184581475273	0.821835683641308	NA
Srp9	728.677209289637	0.196074934242686	0.117015406739704	1.67563348883491	0.0938100049821852	0.321967719998036
Vmn1r1	0	NA	NA	NA	NA	NA
LOC105244034	0.16686368691362	0.918859572479022	4.0804728567969	0.225184581475273	0.821835683641308	NA
Degs1	923.034731053313	-0.0301964869262246	0.144593925642925	-0.208836483219876	0.834575889727573	0.941400851290337
1700047M11Rik	2.01297568148924	-1.62977417732707	1.71275218327258	-0.951552824304704	0.341323816465323	NA
Fbxo28	497.602015329896	-0.0477160052556715	0.136842378203285	-0.348693189070328	0.727319658063409	0.896700498037682
Trp53bp2	337.55711336601	0.179296194905706	0.14631495856154	1.22541260762681	0.220419799050513	0.519849014009886
Capn2	1726.80106303665	-0.512639072195578	0.108867764642851	-4.708823349844	2.49150877484959e-06	0.000125094869900487
LOC108167751	22.7506888290783	0.0177906117171453	0.46895178091105	0.0379369744210861	0.969737932931804	0.990900616744461
LOC108167842	0	NA	NA	NA	NA	NA
Capn8	0.16909052880647	-1.00469377916347	4.0804728567969	-0.246219939311674	0.805511981259811	NA
Ccdc185	0	NA	NA	NA	NA	NA
Susd4	8.82502014421718	-0.317754415104534	0.762736164113527	-0.416598071593782	0.676972420102723	NA
Tlr5	35.3652127681902	-0.651600120103877	0.410104543050955	-1.58886345236833	0.112091224000833	0.355752557924466
Gm33747	3.20396204851721	-3.11967602020157	1.64865225911485	-1.89225836009621	0.0584565660097275	NA
Disp1	160.451823448173	-0.161527600049297	0.191417050426648	-0.843851682435133	0.398752291003117	0.695242016008883
Gm34287	0.84139828563911	-3.21895339685927	3.24786038791204	-0.99109968175961	0.321636908387356	NA
Brox	865.161932149334	-0.132405582213646	0.118294399472064	-1.11928867980698	0.263017003610098	0.570304990736438
Aida	507.29762291608	-0.170525821100779	0.135433514415207	-1.25911095076501	0.207990259591076	0.504543912677202
Mia3	1660.18662266796	0.129905097534716	0.10923286741334	1.18924917573712	0.234341628610355	0.536538865762895
Gm34102	3.99019618725756	0.966021857122452	1.08999679678164	0.886261189000521	0.375476797759996	NA
Taf1a	273.581423042581	-0.0623113300483509	0.17023969528231	-0.366021155906203	0.714349289217687	0.889509162255202
Hhipl2	16.3137485485515	1.01466399306638	0.642344615973975	1.57962559011701	0.114192635297766	0.360089470693731
Gm33973	0.168279657127822	-1.00469377916347	4.0804728567969	-0.246219939311674	0.805511981259811	NA
Gm39724	0	NA	NA	NA	NA	NA
Gm34068	0	NA	NA	NA	NA	NA
Gm34130	0	NA	NA	NA	NA	NA
Gm39725	0	NA	NA	NA	NA	NA
1700056E22Rik	9.1980275392725	-0.845645691871044	0.749661327159612	-1.12803696980756	0.259304306242753	NA
Dusp10	109.991034738753	0.620999105808526	0.254623474040994	2.43889181132038	0.0147323781781393	0.0980492782991024
Gm34177	0	NA	NA	NA	NA	NA
Gm34229	0	NA	NA	NA	NA	NA
1700112H15Rik	0.168643003708927	0.918859572479022	4.0804728567969	0.225184581475273	0.821835683641308	NA
4930488B22Rik	0	NA	NA	NA	NA	NA
Hlx	133.226409955181	-0.554532793882573	0.284702078406722	-1.94776517609532	0.0514430674143	0.2229199587953
Gm34342	1.49409950282313	0.276377454762823	1.90357793898266	0.145188410257859	0.884562116249827	NA
Marc1	6.62136590353658	5.15380253229714	2.76280352251482	1.86542491722536	0.0621218674274174	NA
Marc2	615.318297555742	0.379466490457471	0.146347243738702	2.59291860074246	0.00951652914239353	0.0727382262422107
Mir1981	0	NA	NA	NA	NA	NA
Gm34451	4.18588916500769	-1.40252608708992	1.11499487340778	-1.25787671364205	0.20843634644177	NA
Gm39727	6.94469343671726	0.0862454948038154	0.840640168964222	0.102595019828854	0.918284395583932	NA
C130074G19Rik	360.325429666225	-0.502806723120402	0.206317743063357	-2.43705032662168	0.0148076183513097	0.098318434184
Gm34602	9.07828477304608	-0.230182497405264	0.924207447000349	-0.249059340684124	0.803314880000855	NA
Mark1	214.127991151261	0.193353659299201	0.184281294450513	1.04923106751415	0.294071783162563	0.602084433279085
Gm39728	12.2821213138447	-0.526079803388313	0.651970024721171	-0.806907961164783	0.419719511777987	0.7111608088306
Gm34732	0	NA	NA	NA	NA	NA
Gm37662	0	NA	NA	NA	NA	NA
Gm34797	0	NA	NA	NA	NA	NA
Rab3gap2	736.859235779518	0.142729238793626	0.153711645567733	0.92855188861232	0.353121365068298	0.657028345662588
Snora36b	0	NA	NA	NA	NA	NA
Mir664	0	NA	NA	NA	NA	NA
Gm34882	0.650041822239419	1.41263213760078	2.85695470385137	0.494453809749401	0.620985719768393	NA
Iars2	2159.6362313602	-0.11099914173566	0.102447115638953	-1.08347747072593	0.278596545510166	0.58629229072945
Mir194-1	0.974923149326794	-0.0965179230414051	2.48278154284506	-0.0388749156443317	0.968990115862953	NA
Mir215	1.46644741813891	1.74541544164432	1.98627380638725	0.878738588824763	0.379543030463348	NA
Bpnt1	294.896363826008	-0.138796517868799	0.18315566206642	-0.757806317876566	0.448566939604435	0.733980330537964
Eprs	2206.22230922613	-0.00126662573703513	0.0926334984814734	-0.0136735172243166	0.989090451666656	0.996168810126093
9630028B13Rik	0	NA	NA	NA	NA	NA
Gm2061	0	NA	NA	NA	NA	NA
Slc30a10	0	NA	NA	NA	NA	NA
Gm34969	0	NA	NA	NA	NA	NA
5033404E19Rik	0	NA	NA	NA	NA	NA
Gm35023	0	NA	NA	NA	NA	NA
Gm39729	0.16909052880647	-1.00469377916347	4.0804728567969	-0.246219939311674	0.805511981259811	NA
Lyplal1	17.208767932652	-0.695121603894895	0.542230263182024	-1.28196755344426	0.199854028552095	0.495157086607972
Gm35201	0	NA	NA	NA	NA	NA
Gm35341	0	NA	NA	NA	NA	NA
Gm35426	0	NA	NA	NA	NA	NA
A730004F24Rik	0	NA	NA	NA	NA	NA
Gm35546	143.021743451352	-0.213737327685625	0.200137942876749	-1.06795005791207	0.285543040436367	0.594125210361742
Tgfb2	188.612749345855	0.421180719336404	0.19320442845541	2.17997445867867	0.0292593548760883	0.154094208092787
Gm35655	1.33414916086698	1.56178667364191	2.08196288669698	0.750151063508953	0.45316372815354	NA
Rrp15	89.9292612964115	0.0492533425654858	0.261999131768533	0.187990480094413	0.85088411391905	0.946237811887745
A430105J06Rik	2.81579159520363	-0.222683181896992	1.2585672881295	-0.176933870757079	0.859560333310013	NA
Gm39732	0	NA	NA	NA	NA	NA
1700023G09Rik	0	NA	NA	NA	NA	NA
Gm39731	0	NA	NA	NA	NA	NA
D1Pas1	0.49307680569876	0.843098900230252	3.15957386843148	0.266839433207743	0.789592791381114	NA
Spata17	7.33487344253205	0.920344986982843	0.839517178256525	1.0962789217657	0.272956730780913	NA
Gm15509	0	NA	NA	NA	NA	NA
1700007P06Rik	0	NA	NA	NA	NA	NA
Gpatch2	251.495460668963	0.0511325710902455	0.169372747151702	0.301893734087266	0.762733072517393	0.911567124556068
Gm37896	0.168279657127822	-1.00469377916347	4.0804728567969	-0.246219939311674	0.805511981259811	NA
Gm36249	0	NA	NA	NA	NA	NA
Gm36388	0.637303006765729	1.37924434476113	3.21598334680111	0.428871730984877	0.668016573712058	NA
LOC108167753	0.168643003708927	0.918859572479022	4.0804728567969	0.225184581475273	0.821835683641308	NA
Esrrg	749.989859259912	-0.0599734230970582	0.138508676850883	-0.432993978865491	0.665019144102061	0.866166803322224
LOC108167752	0.312308289724022	1.75508933840293	4.04324301850679	0.434079606486553	0.664230634106105	NA
9330162B11Rik	0	NA	NA	NA	NA	NA
Ush2a	0.16686368691362	0.918859572479022	4.0804728567969	0.225184581475273	0.821835683641308	NA
Gm39735	0	NA	NA	NA	NA	NA
Gm36456	0	NA	NA	NA	NA	NA
Kctd3	423.867733423265	-0.0887671124979848	0.157429198697602	-0.563854184816715	0.57285337219761	0.816252864576397
Gm36561	0	NA	NA	NA	NA	NA
Kcnk2	56.9701207711172	-1.72189737459195	0.36868478881323	-4.67037813014909	3.00645804740574e-06	0.000144809364052841
Gm3837	63.3632478230108	0.901959998773571	0.305291509952657	2.95442214856693	0.00313255178213896	0.0341605217658763
LOC108167754	1.01298243127985	-3.48625618760882	2.38097488137564	-1.46421376171537	0.14313555125535	NA
Gm30088	0	NA	NA	NA	NA	NA
Cenpf	318.130392528992	1.10141559523373	0.224686721576747	4.90200572381186	9.48630716928177e-07	5.6397882246161e-05
Ptpn14	1186.14779253054	0.220655402567612	0.148653358318422	1.48436204243	0.137712898966956	0.400401592269589
Smyd2	2103.10897400433	0.345637171121569	0.0961272049936212	3.5956228119241	0.000323616411291588	0.00640453592688012
Gm39736	0	NA	NA	NA	NA	NA
Gm30446	1.1159140683515	2.39300734735838	2.4342032659123	0.98307622081902	0.3255699266397	NA
Prox1	1219.73884611041	0.82295732207105	0.154156667273178	5.33844780526232	9.37456855817459e-08	7.69960951694236e-06
LOC102632463	13.268769366268	0.775111197711388	0.622600476221345	1.24495760494058	0.213147334385201	0.510951571491068
Gm39737	0	NA	NA	NA	NA	NA
Gm29678	0	NA	NA	NA	NA	NA
Gm30815	0	NA	NA	NA	NA	NA
Gm30932	0	NA	NA	NA	NA	NA
Gm38452	0.829999466535509	0.54940849153992	2.63225316239247	0.208721751915595	0.834665458541171	NA
Gm39738	0.500591060740859	2.42408942216076	3.92450603556052	0.617680136097569	0.536786208456004	NA
Rps6kc1	296.613172308044	0.173805730511659	0.167557980576987	1.03728709258227	0.299602079382578	0.606773730239583
Angel2	575.026147268916	0.135163891781861	0.138403881854505	0.976590323701686	0.328772011454034	0.633597174838928
Vash2	4.64583895999386	0.162008108190559	1.01249963397651	0.160008065933106	0.87287472038952	NA
Gm31373	0	NA	NA	NA	NA	NA
Mfsd7b	92.9380515671015	0.310286430157616	0.265846209164944	1.16716514834747	0.243143682416169	0.546477156509229
A230020J21Rik	1.15443326852534	0.364965904485001	2.32014796247712	0.157302857570921	0.875006168281332	NA
Spata45	1.15224642166525	0.357382855540305	1.96723940014265	0.181667190843367	0.85584391538518	NA
Tatdn3	157.937706681401	0.0368893911770062	0.209703598561873	0.175912056016158	0.86036303372122	0.948818599899269
Nsl1	13.889158070377	-0.125785206524974	0.621484782536174	-0.202394668477104	0.839608196096521	0.943031235573511
Batf3	4.92597444007938	0.523083312934459	1.02400802192201	0.510819546074119	0.609477421165324	NA
LOC108167755	0.16909052880647	-1.00469377916347	4.0804728567969	-0.246219939311674	0.805511981259811	NA
Gm31640	0	NA	NA	NA	NA	NA
Gm31696	0	NA	NA	NA	NA	NA
Fam71a	0.506324148068319	-0.939562455173807	3.4919903943618	-0.269062153404212	0.787881853990455	NA
Atf3	166.877712671847	0.0720289134650872	0.908551436596678	0.0792788504467052	0.936810828243786	0.97746695979703
D730003I15Rik	16.021414665734	0.64844986830412	0.601692668919404	1.07770943838935	0.281163445083566	0.589153722340715
LOC108167327	0.333727373827239	1.83818636452668	4.03572673075277	0.455478402568602	0.648765101831597	NA
Gm37168	0	NA	NA	NA	NA	NA
Nenf	1004.6129280157	0.207773296004673	0.137305391891084	1.5132202249529	0.130223728510693	0.388455059597783
Tmem206	89.2565064229584	-0.127433914505485	0.274926256080824	-0.463520350228104	0.642991431506178	0.855577083209439
Ppp2r5a	1529.82482208596	-0.102012789949066	0.106196140339493	-0.960607321725133	0.336749645888193	0.642178998580772
LOC105244059	1.67341205355091	1.20307002332234	1.94533847270019	0.618437377456704	0.53628706559061	NA
Gm31987	0.481398818530491	0.796082184723717	3.55323176035364	0.224044542662898	0.822722644037313	NA
Gm32128	0.675862201972331	-2.90232146290658	3.05478836681564	-0.950089208939866	0.342066925859556	NA
Gm32200	2.17969459705809	-1.7803082489579	1.49759168161773	-1.18878080775314	0.234525932248227	NA
Gm32334	0	NA	NA	NA	NA	NA
Dtl	8.28332388327945	-0.285192742108431	0.755261528328696	-0.377607929718767	0.705721873053062	NA
Ints7	446.022959638658	0.0390197418233524	0.170522636324801	0.228824411024411	0.819005392858403	0.934643613133487
Gm39741	0	NA	NA	NA	NA	NA
Lpgat1	2044.37803228694	-0.255773582796536	0.124284523121167	-2.05796809106454	0.0395931965557877	0.188694493847033
Nek2	11.8266518444605	-0.838540481560598	0.697993427987013	-1.20135870616851	0.229612086970551	0.530801077330999
1700034H15Rik	8.95440430569312	0.278262873459477	0.769274263503716	0.361721282851851	0.717560321108694	NA
Slc30a1	591.131621944787	-0.111581137918388	0.142739182098325	-0.781713446007601	0.43438299776618	0.724541388799433
Gm39742	0	NA	NA	NA	NA	NA
Gm39743	0.843020028996405	-3.22153454936718	2.82172444654568	-1.14168998794724	0.253582903946827	NA
Rd3	4.49555446913176	-0.586405206230547	0.99832594012603	-0.587388529798713	0.55694279555738	NA
Gm26670	0	NA	NA	NA	NA	NA
Traf5	63.1378521427418	-0.386790584575695	0.364793731711332	-1.06029942664083	0.289008400009424	0.597659781070282
Mir3473c	0.673635360079481	-1.52508434152576	2.82676891200268	-0.539515039609405	0.589531522359578	NA
Gm3934	10.2475028198213	0.616073045197029	0.676617910305865	0.910518382403642	0.362549191784615	0.665133823895106
Rcor3	588.69021297501	0.369493670681588	0.157170585772224	2.35090852952007	0.0187276369637664	0.114452040265874
Gm10516	67.9508894245975	-0.38365420897981	0.282289700721877	-1.35907972553983	0.174121326638042	0.455611268028
Gm30956	47.4607093105078	0.42642495945928	0.380430348224532	1.12090153019969	0.2623297794855	0.569569137934052
Gm39745	0.312308289724022	1.75508933840293	4.04324301850679	0.434079606486553	0.664230634106105	NA
Kcnh1	3.81625337727613	-0.175133427858842	1.11211194829266	-0.157478236006466	0.874867959025685	NA
Hhat	48.1862137058901	-0.268402334894629	0.384047128882658	-0.698878639388648	0.484627877744971	0.759212209538706
Gm31011	1.49312285303415	-1.06180642453856	1.78906548900662	-0.593497795951634	0.552848057576389	NA
Gm31078	0.671097559761531	-0.0224739879405761	2.85596727656826	-0.00786913355939461	0.993721404624649	NA
A730013G03Rik	1.667839118584	-1.26528039211926	2.1450709442645	-0.589854799675682	0.555287999807003	NA
1700065J18Rik	0.168643003708927	0.918859572479022	4.0804728567969	0.225184581475273	0.821835683641308	NA
Sertad4	84.3694060250233	-0.0330816195525026	0.285557551068279	-0.115849219986456	0.90777204119005	0.966979003918541
Gm15867	5.32006476559632	-0.599026792506741	0.934582276634539	-0.640956722038273	0.521550801400408	NA
Syt14	0.814315320679083	1.83612381552447	2.63178911753256	0.697671330614033	0.485382761406868	NA
Gm39746	0	NA	NA	NA	NA	NA
Gm31406	1.17447637744711	0.392104982624275	2.35106489096669	0.166777609640137	0.867545036841494	NA
Gm39747	0.662728249557104	-0.0532163035163399	2.62479409907205	-0.0202744678278397	0.983824423321969	NA
Diexf	198.787401973715	0.122905737021632	0.191771639508647	0.640896314682081	0.521590050407037	0.785933731159154
Irf6	21.3068833996197	-0.269619021024393	0.480509184788952	-0.56111106625946	0.574721824633366	0.817767114581965
A130010J15Rik	72.3174706048205	0.0149855603784938	0.291001492825261	0.0514965068838747	0.958929885263093	0.986297497220179
Traf3ip3	6.47409695239713	-0.4213792840243	0.944943762832406	-0.445930541687733	0.65564741972155	NA
Hsd11b1	155.323879685128	-0.428154529064916	0.249300407656244	-1.71742410327419	0.0859017107985502	0.304399999158695
G0s2	436.556325444258	-0.558786556237398	0.268658309989321	-2.0799153998237	0.0375332932629137	0.181336471939048
Lamb3	271.75995365228	-0.0709216171773681	0.22901549254788	-0.309680434228879	0.756803983045907	0.90948704108898
Camk1g	19.6591494925656	2.54970374108543	0.591325137519226	4.31184737348078	1.61896176813254e-05	0.000595954087134592
Gm31753	0	NA	NA	NA	NA	NA
4631405K08Rik	0	NA	NA	NA	NA	NA
Mir205	0	NA	NA	NA	NA	NA
Gm31870	5.48360553150352	-1.48831689020818	1.12264396173181	-1.32572475418856	0.184930884868429	NA
4930503O07Rik	0.168279657127822	-1.00469377916347	4.0804728567969	-0.246219939311674	0.805511981259811	NA
Gm31988	0.16686368691362	0.918859572479022	4.0804728567969	0.225184581475273	0.821835683641308	NA
Plxna2	1507.13517085383	-0.653986592382539	0.156220306538381	-4.18630974982669	2.8352636896907e-05	0.000928254879419705
LOC108167784	0	NA	NA	NA	NA	NA
Mir3962	0	NA	NA	NA	NA	NA
Gm39748	0.16686368691362	0.918859572479022	4.0804728567969	0.225184581475273	0.821835683641308	NA
Cd34	2077.82219004287	-0.610167351426172	0.150621777672573	-4.05099024095025	5.10013348601751e-05	0.00150974576464214
Gm16897	28.4008834768517	-0.441069972784607	0.440612726856063	-1.0010377501617	0.316808558130292	0.622102377345676
Gm39749	5.45947393629649	-0.321465683269153	0.940443116776726	-0.34182363349199	0.732483622799295	NA
Gm32250	0	NA	NA	NA	NA	NA
A330023F24Rik	239.361312282277	-0.085717813285566	0.240191255179802	-0.356873164351464	0.721186760339187	0.893248141358046
Mir29b-2	0	NA	NA	NA	NA	NA
Mir29c	0	NA	NA	NA	NA	NA
Cd46	48.9328614691165	0.584247569343063	0.316990902342063	1.84310516493185	0.0653136573881281	0.257075279176707
Cr1l	760.944947993166	-0.0306634280943062	0.119308729592876	-0.25700909060838	0.79717175544743	0.926242004509979
Gm32313	1.17855593105685	1.31137999680013	2.19096038392533	0.598541172365086	0.549478895294684	NA
Cr2	1.48972999755387	0.273430642339286	1.65915216899195	0.164801425360167	0.869100282108423	NA
Gm30674	0	NA	NA	NA	NA	NA
9230019H11Rik	0	NA	NA	NA	NA	NA
B020014A21Rik	0	NA	NA	NA	NA	NA
H60c	0	NA	NA	NA	NA	NA
Gm29826	1.82426824305976	0.76482147383796	1.64573535804383	0.464729319996533	0.642125308867916	NA
Gm40590	0	NA	NA	NA	NA	NA
Gm26752	7.95670484395791	0.441781847309055	0.747890967022729	0.59070354742716	0.554719070659045	NA
Ppp1r14c	3939.27718866463	-0.0139500169525169	0.124378913525116	-0.112157411229516	0.910698596955317	0.968728821537503
Gm29987	0	NA	NA	NA	NA	NA
Gm30033	0.16686368691362	0.918859572479022	4.0804728567969	0.225184581475273	0.821835683641308	NA
Iyd	0.660751364291027	1.43843690717199	2.60443155667831	0.552303593267227	0.580740369154535	NA
LOC102632053	12.9265228409154	-0.505644369861442	0.696305235752693	-0.726182059100632	0.467727168893616	0.746340301753177
Gm30164	0.660138061083148	-0.0562108122952402	2.62763316108223	-0.0213921840871002	0.982932808335444	NA
Plekhg1	380.537437554737	-0.823437505455937	0.152154832348735	-5.41183932672372	6.23806501491815e-08	5.53979161231075e-06
Mthfd1l	52.6187242827933	-0.0193549665244239	0.379878463415056	-0.0509504180637813	0.959365029845879	0.986297497220179
Gm40591	0	NA	NA	NA	NA	NA
Gm30570	0	NA	NA	NA	NA	NA
Akap12	827.694881577727	-0.100177984934301	0.127318424748224	-0.786830226123246	0.431381256841485	0.72154164549272
Gm40592	1.66504459426582	4.15719931960896	2.05284300041517	2.02509364757471	0.0428577490794521	NA
Zbtb2	180.972099084474	0.0337299586839336	0.207658028243886	0.162430313767205	0.870967000866389	0.952626442561044
Rmnd1	684.836125882657	-0.152556359577613	0.132714003501395	-1.14951215058484	0.250344859417436	0.556413281317433
Armt1	117.645552856846	0.0942643104000192	0.242030647220808	0.389472620440586	0.69692656066351	0.881787712732647
Ccdc170	6.06483727173584	-0.156661364595342	1.01318640682108	-0.154622450065112	0.877118970258819	NA
Esr1	9.15898710004633	-0.0929950905446064	0.736602418356095	-0.126248690239366	0.899535070430622	NA
Syne1	2322.35240165504	0.218650906035868	0.133034957631032	1.64355978255196	0.100267167056456	0.334750041519075
Gm40594	0	NA	NA	NA	NA	NA
Myct1	359.570103127855	-0.923593571003109	0.252201117773056	-3.66213115611251	0.000250125736793954	0.00520356748770906
Vip	0.492713459117655	-0.935592056944066	3.52577003108889	-0.265358219252638	0.790733518931859	NA
Gm40595	0	NA	NA	NA	NA	NA
Gm30617	0	NA	NA	NA	NA	NA
Fbxo5	25.4361836662931	0.165555357941286	0.46275630133528	0.357759272998719	0.720523471368444	0.892855009282247
Mtrf1l	221.993367813593	-0.318568751401569	0.174232967451996	-1.82840685124266	0.0674885139037756	0.261720604273676
Rgs17	31.8893690920887	0.382645989141086	0.398615434176241	0.95993771523635	0.33708656308747	0.642484841950016
Gm3213	0	NA	NA	NA	NA	NA
Oprm1	0	NA	NA	NA	NA	NA
Ipcef1	5.94167888228102	0.954481270297501	0.915437020755936	1.04265094010435	0.297109987412246	NA
Cnksr3	721.512545343695	0.770488041209997	0.220488867511073	3.49445325701671	0.000475033784446888	0.00869813794227556
LOC108167791	22.1376931044179	0.201603018648808	0.499166011881902	0.403879699037893	0.686301185465477	0.875451435881045
Ulbp1	15.7860376035794	-1.03711885784854	0.708171458594067	-1.46450248066695	0.143056705772266	0.408835223820429
Gm40597	0.168840572179696	-1.00469377916347	4.0804728567969	-0.246219939311674	0.805511981259811	NA
Lrp11	67.3000818088809	-0.123504733891238	0.271588200255577	-0.454749999355695	0.649289105623433	0.859008277635322
Pcmt1	1589.52505721518	0.211117373650626	0.0958147143307323	2.20339198551376	0.0275671325879664	0.148698939472893
A630066F11Rik	5.90375874127247	0.589221333620812	0.930375627367886	0.633315530080867	0.526527613706607	NA
Nup43	51.2551716218618	0.340778470207218	0.319843616128229	1.06545340605015	0.286670799991137	0.59525356639509
BC020402	35.52230150471	0.254150944735888	0.364801538207495	0.696682766154704	0.486001346373524	0.759926541951088
Lats1	572.452171062135	0.184504022286267	0.122676826201056	1.50398431390686	0.132585405696746	0.392644024498762
Katna1	224.958201891863	-0.115646616113409	0.188753736162845	-0.612685176274534	0.540084526053756	0.799265918496612
Ginm1	1261.17482757765	-0.0595081914413599	0.103110647739886	-0.577129450214292	0.563852011122328	0.812058912024848
LOC102632778	4.52484930393885	-0.798778134570543	1.00975373912099	-0.791062319081776	0.428907626327976	NA
Ppil4	455.003127947175	0.29930579777463	0.151712968986972	1.97284253134834	0.048513505801381	0.214677173444977
Zc3h12d	10.7369704546928	0.822770055716583	0.727691653398024	1.13065754138388	0.258199258470121	0.565380376576044
Mir5104	0	NA	NA	NA	NA	NA
Tab2	1475.62178654222	0.327952323430348	0.109078029049572	3.00658461000706	0.00264200517107072	0.0305702373580976
Gm30820	0	NA	NA	NA	NA	NA
Gm30906	0	NA	NA	NA	NA	NA
Gm30959	0	NA	NA	NA	NA	NA
Ust	58.8389072849037	-0.126633787594332	0.28971489383987	-0.437097954875336	0.66204031041403	0.86479803050097
LOC102633239	1.0004093939165	-1.05226734036555	2.28558090211255	-0.460393827841731	0.645233564134431	NA
LOC105245105	0.504544831273011	-0.939562835032051	3.49634704767861	-0.268726994837618	0.788139776773595	NA
Gm40600	0.156154144862011	0.918859572479022	4.0804728567969	0.225184581475273	0.821835683641308	NA
Sash1	1180.25838090857	-0.241949436709372	0.140848641622246	-1.71779744499259	0.0858335677324468	0.304369644100408
Samd5	52.9546148741183	0.313216373335765	0.381066357226453	0.821947063538944	0.411107025681867	0.704510794055118
Gm6150	0.637303006765729	1.37924434476113	3.21598334680111	0.428871730984877	0.668016573712058	NA
Gm31471	1.32479080775032	-1.6723871733544	2.29199292503337	-0.729665067936477	0.465594938466369	NA
Stxbp5	455.422831113315	-0.056569532129063	0.154161383841194	-0.366950079971629	0.713656254732827	0.889269641629285
LOC108167793	0.335506690622547	1.84482163950236	4.01601373532353	0.459366367021088	0.645971096207037	NA
Gm28905	0	NA	NA	NA	NA	NA
Gm31904	0	NA	NA	NA	NA	NA
LOC102634128	0	NA	NA	NA	NA	NA
Adgb	1.96921293261661	0.941396723892796	1.76406973224383	0.533650516578716	0.593583350784413	NA
Rab32	31.5839469302084	0.520797621216163	0.47014304248584	1.1077429083338	0.267972862703331	0.576436790264212
Gm5177	0	NA	NA	NA	NA	NA
Grm1	359.217324787723	-0.410019980540394	0.175335289451697	-2.33849090974552	0.0193617966847531	0.117362231141072
4930567K20Rik	0	NA	NA	NA	NA	NA
Shprh	403.194683454778	0.0450007430367767	0.133777739755059	0.336384387411322	0.736581021276578	0.899752327567537
Fbxo30	572.626139041987	0.339504069221733	0.178300040786678	1.90411660997837	0.0568949989339231	0.23638042100939
Epm2a	214.055679539854	-0.260386837434879	0.216738842724621	-1.20138519778716	0.229601815299016	0.530801077330999
Gm40601	1.15463904166843	1.27351921214345	2.13341492085519	0.596939301255548	0.550547906669638	NA
Utrn	1991.19573002723	-0.133011474284095	0.175563570778433	-0.757625706143555	0.448675086611172	0.733980330537964
B230208H11Rik	4.95564340506244	-0.257937970646342	1.19830916348117	-0.215251604933918	0.829571158839833	NA
Stx11	24.3118437543992	0.244277469472457	0.476108375694411	0.513071145022758	0.607901554978908	0.836524885952377
Sf3b5	454.09271876224	-0.00714820431190636	0.148982670760257	-0.0479801058433787	0.96173209758102	0.987159674530717
Gm40602	0	NA	NA	NA	NA	NA
Plagl1	195.931200912636	1.55418428340372	0.208823552963733	7.44257178534666	9.87437684680552e-14	5.19648224504665e-11
Hymai	0	NA	NA	NA	NA	NA
Zc2hc1b	0	NA	NA	NA	NA	NA
Ltv1	269.645819736352	-0.0684036314538406	0.178594809403824	-0.383010187598297	0.701712210408714	0.884218146743959
Phactr2	1500.65079162439	0.267228995011292	0.114920150390888	2.32534498173161	0.0200535208577619	0.119823581946148
LOC108167794	1.4905326645602	-1.06586517155164	1.93759897412713	-0.55009585873248	0.582253626983457	NA
Fuca2	4073.1865830795	0.135333594798056	0.136111931960654	0.994281639005585	0.320085772084102	0.624933702142753
Pex3	246.645333843383	0.101890743912039	0.159613174232868	0.638360488736259	0.523239044800768	0.787011181246453
Adat2	46.9885988177954	0.00552915191580256	0.357076110217431	0.0154845192875988	0.987645634832661	0.996117536687607
Aig1	547.449467189175	-0.0393696978011019	0.135496620992519	-0.290558521037034	0.771388987357115	0.914780422046716
Gm32172	0	NA	NA	NA	NA	NA
Gm32105	0	NA	NA	NA	NA	NA
Hivep2	956.445904227568	0.075351471906913	0.165992929937	0.453943863365213	0.649869231732775	0.859623622217633
Gm40603	0	NA	NA	NA	NA	NA
Adgrg6	54.234092807038	0.0112990432765183	0.309143986127123	0.0365494519821326	0.970844248047784	0.991106134515562
LOC108167795	0.16686368691362	0.918859572479022	4.0804728567969	0.225184581475273	0.821835683641308	NA
Vta1	271.745789113877	0.0794118787299256	0.163598376842742	0.485407497693328	0.627387314910823	0.84771266237808
1700016L04Rik	0.480587946851844	0.79606752496015	3.55537035146824	0.223905654338205	0.822830715901499	NA
Gje1	0	NA	NA	NA	NA	NA
Nmbr	0.333727373827239	1.83818636452668	4.03572673075277	0.455478402568602	0.648765101831597	NA
Gm40604	14.7614663857043	-0.221998560252575	0.673144501587881	-0.329793320347864	0.74155613486815	0.90219805808216
Gm32283	2.69100501405127	2.79802375313875	1.76859330736735	1.58206171056011	0.113635483480491	NA
C330004P14Rik	0.168643003708927	0.918859572479022	4.0804728567969	0.225184581475273	0.821835683641308	NA
Gm20125	0.337286007417854	1.85152248304032	4.03455899506628	0.458915704369296	0.64629470082462	NA
Gm32543	0	NA	NA	NA	NA	NA
Gm32656	0	NA	NA	NA	NA	NA
Cited2	1861.98792554368	0.919326103021864	0.212207141112711	4.33221096237085	1.47619390915041e-05	0.000556372394034966
Gm20655	20.3691439861422	0.70047522456569	0.498082149555942	1.40634476700317	0.159621772848418	0.432754392368474
Txlnb	13460.2185958967	0.299326275018685	0.151767463788864	1.97226907234282	0.0485788982602541	0.214832731210691
Heca	1150.05397720685	0.448946711414656	0.187776439487194	2.39085751460994	0.0168090748552945	0.106577485327479
Abracl	199.754761232714	0.0587132257829059	0.178813256372317	0.328349401907071	0.742647495437884	0.902752867026854
Reps1	556.050538040057	0.340369266077361	0.149454610645053	2.27740893779264	0.0227618168709228	0.130254794973396
Ect2l	4.296198081479	1.12621420018817	1.0423926134677	1.08041268293491	0.279958450531056	NA
Ccdc28a	138.393972741128	-0.00733980171496037	0.221717649143094	-0.0331042735809604	0.973591434794546	0.992234493354661
Nhsl1	543.830429187944	1.26031360311485	0.14553715553738	8.65973777253847	4.72850747136988e-18	6.71873626606946e-15
Gm38480	1.65433505221421	4.14896031838525	2.00643813322669	2.06782369696743	0.0386566045252486	NA
Hebp2	13.8877132930444	-0.337972221496022	0.685317947820793	-0.493161199952112	0.621898690863741	0.845215374744878
Arfgef3	3.35019217633561	-0.617376778753426	1.41160865657142	-0.437356894830142	0.661852539827235	NA
Gm32926	0	NA	NA	NA	NA	NA
Gm4922	0	NA	NA	NA	NA	NA
4930444F02Rik	0	NA	NA	NA	NA	NA
Perp	3615.62569461184	0.624657957873836	0.0925861257564462	6.74677715230292	1.51165172924043e-11	3.46436442270601e-09
Tnfaip3	72.8591056361151	0.20012662802119	0.272702656625699	0.733863873925789	0.463031706671243	0.742794535963822
1700124M09Rik	0	NA	NA	NA	NA	NA
Gm20139	0.675914590128336	-1.52635565530766	3.1556514489924	-0.483689558235283	0.62860620477663	NA
Gm40607	0	NA	NA	NA	NA	NA
Olig3	0	NA	NA	NA	NA	NA
Gm33104	2.78366481996814	0.811967431994885	1.40289511446691	0.578779855758087	0.562737725142275	NA
Ifngr1	1133.19957688907	-0.324066711625667	0.125895799705669	-2.57408676368316	0.0100505065960758	0.0754154177545576
Il22ra2	0.168840572179696	-1.00469377916347	4.0804728567969	-0.246219939311674	0.805511981259811	NA
Gm33332	0	NA	NA	NA	NA	NA
Il20ra	0.16909052880647	-1.00469377916347	4.0804728567969	-0.246219939311674	0.805511981259811	NA
Slc35d3	1.48040463535603	1.76085622587699	2.01029416884435	0.875919680396449	0.38107369976796	NA
Pex7	482.413225861249	-0.0254863378461838	0.139963735693223	-0.182092437872947	0.855510183225957	0.947377942412425
Map3k5	1434.33094893179	0.407892458962122	0.111308570957877	3.66451977104693	0.000247803098290428	0.00517632376839708
Map7	741.01012235328	0.146713720184502	0.156667367716485	0.936466363882517	0.349033122993094	0.653844646619496
LOC108167796	2.80133405576296	0.820841841634873	1.35908085261245	0.60396836586803	0.545864674208926	NA
4930405J17Rik	0	NA	NA	NA	NA	NA
Rpl32l	2.49059930969116	0.149480103908576	1.32790412810969	0.112568445827008	0.910372702583407	NA
LOC108167797	0.168643003708927	0.918859572479022	4.0804728567969	0.225184581475273	0.821835683641308	NA
Mir6413	0	NA	NA	NA	NA	NA
Bclaf1	1624.02642704084	0.139400114653907	0.135011403274906	1.03250622741891	0.301835031865575	0.609460561002979
Mtfr2	6.62412849873993	1.54806336914192	0.879969824493391	1.75922324385744	0.0785395977452201	NA
Pde7b	417.861287549366	-0.740286187416257	0.172255488393667	-4.29760580820759	1.72652851614393e-05	0.000621982215080598
Gm33510	0.168840572179696	-1.00469377916347	4.0804728567969	-0.246219939311674	0.805511981259811	NA
Ahi1	53.2590725379418	0.288662358657501	0.376455379093929	0.766790367964107	0.443206164094139	0.730570346358889
Gm20149	0	NA	NA	NA	NA	NA
Myb	0.84241493046085	-1.93989320902493	2.63454361927615	-0.736329888346248	0.461529961212148	NA
Gm40608	0	NA	NA	NA	NA	NA
Gm33619	0	NA	NA	NA	NA	NA
Gm33671	0	NA	NA	NA	NA	NA
Gm33728	0	NA	NA	NA	NA	NA
Hbs1l	1088.35272348508	0.0976709726326229	0.104804548969809	0.931934477965831	0.351370388116636	0.655692950754087
4930455C13Rik	2.15035976721824	-0.739957000180119	1.55598958118703	-0.475553955583444	0.634392185230433	NA
Gm33803	1.67277774357746	-0.0307005793958684	1.71249034315456	-0.0179274467261025	0.985696733209193	NA
Aldh8a1	5.58672502504893	5.91038877482085	1.60345596903739	3.68603122814096	0.000227778413528436	NA
Gm33945	0.844005292427711	-1.93958911067819	2.93771450580774	-0.660237442012728	0.509101468188048	NA
Gm33892	0	NA	NA	NA	NA	NA
1700020N01Rik	0	NA	NA	NA	NA	NA
Gm5420	0.312308289724022	1.75508933840293	4.04324301850679	0.434079606486553	0.664230634106105	NA
Platr6	0	NA	NA	NA	NA	NA
LOC108167798	0	NA	NA	NA	NA	NA
Sgk1	1763.0097600401	-0.415159952139978	0.177948671305308	-2.33303204286188	0.0196464636230809	0.118286695601846
Gm34267	0.493835289221403	-0.939565130648729	3.52306813098502	-0.266689458084943	0.789708271275946	NA
4930444G20Rik	0	NA	NA	NA	NA	NA
Gm2539	0	NA	NA	NA	NA	NA
E030030I06Rik	9.65100902687314	-0.040898861006364	0.7513497367658	-0.0544338528451662	0.956589508156355	0.985391690598393
Raet1e	2.19332846272686	-3.52474620609358	1.80070690280121	-1.95742360992254	0.0502976849018557	NA
Gm26740	3.79759887805	-0.440866506473351	1.19944656787679	-0.367558270856329	0.713202634839889	NA
LOC108167355	3.48367704964101	-0.185209842109413	1.27605391838333	-0.14514264596598	0.884598248154672	NA
H60b	1.15503417860997	-0.484933305809374	2.10816198872506	-0.230026586383262	0.8180711106394	NA
C920009B18Rik	2.44150713413815	0.505397498841792	1.55030915580216	0.325997880455198	0.744425958762859	NA
Raet1d	2.63913627411839	0.308391606415964	1.56029797004237	0.19764917492496	0.843319557646333	NA
Gm34607	0.324433801989833	-0.0429130997346088	4.0804728567969	-0.0105166977555378	0.991609043905105	NA
Gm34656	0	NA	NA	NA	NA	NA
Gm10825	0.50539988643534	-2.48354616550409	3.43429409158429	-0.723160596988475	0.46958122375441	NA
Gm40610	0	NA	NA	NA	NA	NA
Gm40612	0	NA	NA	NA	NA	NA
LOC108167799	0	NA	NA	NA	NA	NA
Slc2a12	148.246006691418	0.376913102760487	0.266849143297764	1.41245760845448	0.15781526422787	0.430227340940269
Tbpl1	307.741191501749	-0.282373824002705	0.155931754116905	-1.8108808279743	0.0701593009258927	0.267550592285563
Mir7663	0	NA	NA	NA	NA	NA
Gm10824	6.10509345614064	0.175816576075683	0.975868690952057	0.180164173423944	0.857023683627956	NA
Tcf21	108.758585547885	0.00191072950833473	0.219552695451642	0.00870282874188432	0.993056234964217	0.997760998628663
LOC108167800	0.156154144862011	0.918859572479022	4.0804728567969	0.225184581475273	0.821835683641308	NA
Gm35126	0	NA	NA	NA	NA	NA
Gm35179	0	NA	NA	NA	NA	NA
Eya4	7.30514485411481	-0.583355408396415	0.892366898934199	-0.653716995882689	0.513294151366946	NA
Gm35291	0	NA	NA	NA	NA	NA
Rps12	3023.9663526513	0.272557080020924	0.106575784487109	2.55740158360168	0.0105457394230851	0.0779960090212973
Snora33	3.518380892224	0.977269097507094	1.2396630974456	0.788334426926812	0.430501115368209	NA
Snord100	2.18580527500924	0.20413534897861	1.51118342811411	0.135083104526472	0.892546168366607	NA
Slc18b1	114.759176789088	0.179740145294944	0.219859113781327	0.817524196307432	0.413628927506476	0.706264991801841
Vnn3	2.93444737316446	0.932036091488127	1.30010682397629	0.716891930954992	0.473440781204424	NA
Vnn1	3.76431027302753	1.13357219469246	1.29506102047974	0.875304079704706	0.38140847490947	NA
Taar1	0	NA	NA	NA	NA	NA
Taar2	0	NA	NA	NA	NA	NA
Taar3	0	NA	NA	NA	NA	NA
Taar4	0	NA	NA	NA	NA	NA
Taar5	0	NA	NA	NA	NA	NA
Taar6	0	NA	NA	NA	NA	NA
Taar7a	0	NA	NA	NA	NA	NA
Taar7b	0	NA	NA	NA	NA	NA
Taar7d	0	NA	NA	NA	NA	NA
Taar7e	0	NA	NA	NA	NA	NA
Taar7f	0	NA	NA	NA	NA	NA
Taar8a	0	NA	NA	NA	NA	NA
Taar8b	0	NA	NA	NA	NA	NA
Taar8c	0	NA	NA	NA	NA	NA
Taar9	0	NA	NA	NA	NA	NA
Gm40614	0	NA	NA	NA	NA	NA
Stx7	788.120492282262	-0.106994662154296	0.111792469860929	-0.957082908065265	0.338525409817867	0.643923366546463
Moxd1	10.2097010365395	-0.759599892617642	0.689301233530097	-1.10198539574277	0.270468020804985	0.578864303000156
LOC102638890	28.0323063521235	-0.238443724993662	0.433408101643782	-0.550159824168765	0.582209756961937	0.821265070393945
Gm40615	0.504544831273011	-0.939562835032051	3.49634704767861	-0.268726994837618	0.788139776773595	NA
Gm36089	1.1796485497227	-1.34652925540387	1.98826732240642	-0.677237532513563	0.498255257811179	NA
Ctgf	3976.25814895311	1.60919080340786	0.548502724767466	2.93378816685016	0.00334852656842115	0.0356723582984503
Enpp1	135.671669992672	-0.567192270488111	0.205558637570967	-2.759272376926	0.00579302285546545	0.0517366824345119
Enpp3	89.6820706425715	-0.643024127645346	0.253997718431032	-2.53161379408196	0.0113538969709712	0.082184168140871
Med23	435.64970072269	0.162652067801714	0.135876246602272	1.19706035358644	0.23128303152029	0.532625704193161
Mir6905	3.334541021398	1.55741899992947	1.33018110547798	1.17083229758389	0.241666192816688	NA
Arg1	16.5993082036748	2.47803641734712	0.958221018447237	2.58608021494111	0.00970743361539342	0.0735313396468767
Gm40616	3.14451257486562	1.44542192399783	1.22888841042488	1.17620274691832	0.239513867085274	NA
Gm36172	2.1033552879631	3.4184257494451	1.86251602418781	1.83538058467753	0.0664493184111585	NA
Gm36228	0	NA	NA	NA	NA	NA
LOC108167801	0.168643003708927	0.918859572479022	4.0804728567969	0.225184581475273	0.821835683641308	NA
Gm36313	0.973007265859044	0.920181935665442	2.496802968248	0.368544073107672	0.712467588490373	NA
Akap7	515.913114855215	-0.0200053709131623	0.144076486052979	-0.138852434989329	0.889566758137842	0.959673074662562
Gm40617	0.168279657127822	-1.00469377916347	4.0804728567969	-0.246219939311674	0.805511981259811	NA
Epb41l2	1048.79608930831	-0.339629150206053	0.117320181300261	-2.89489111286685	0.00379290075894606	0.0388560395701979
Smlr1	0	NA	NA	NA	NA	NA
Gm29571	0	NA	NA	NA	NA	NA
Gm36908	0.156154144862011	0.918859572479022	4.0804728567969	0.225184581475273	0.821835683641308	NA
Gm36543	0.337483575888623	-0.0429128939750013	4.04369619391629	-0.0106122942765986	0.991532773173266	NA
4930401C15Rik	0	NA	NA	NA	NA	NA
Tmem200a	1.64451235568536	0.530437204516985	1.71924176042418	0.308529734867605	0.757679277892876	NA
Gm9767	0	NA	NA	NA	NA	NA
Samd3	0.841269923638992	0.570832625509382	2.40984733886659	0.236875015401539	0.812753753258605	NA
L3mbtl3	185.713846142653	0.163525150622078	0.243250599477901	0.672249733291754	0.501424724612913	0.771453836939846
Gm30034	0	NA	NA	NA	NA	NA
Gm8709	0	NA	NA	NA	NA	NA
Arhgap18	232.199966629564	0.135787039233406	0.228413949553043	0.594477874486705	0.552192536435953	0.806518763723815
Gm30534	0	NA	NA	NA	NA	NA
Lama2	3836.21943815518	-0.327314816254929	0.0940376831374772	-3.48067716403024	0.000500147932260947	0.00900687608857422
Gm40618	1.67540833605417	-3.10924875615864	2.03371318852096	-1.52885312132921	0.126300859885629	NA
4930579H20Rik	0.335954215720089	-0.0429129322423539	4.05056122741815	-0.0105943176347705	0.99154711565195	NA
Gm30165	0.505565664545676	0.887902319373209	3.49521430886517	0.254033727523132	0.799469501773522	NA
Gm30228	0.168279657127822	-1.00469377916347	4.0804728567969	-0.246219939311674	0.805511981259811	NA
Gm10145	2.95672151243001	0.594661971391668	1.25942020816359	0.472171216196989	0.636804583181068	NA
Ptprk	559.963477537457	0.160869453608506	0.130947399321048	1.22850437994646	0.219257686202971	0.518759569868723
Themis	0.64942851903154	-0.093094119314163	2.88406003255749	-0.0322788424177184	0.97424968171629	NA
4930519F09Rik	0	NA	NA	NA	NA	NA
2310057J18Rik	0.336559314255644	-1.89720680693125	4.03805191104566	-0.469832198477103	0.638474908199358	NA
Soga3	0.168643003708927	0.918859572479022	4.0804728567969	0.225184581475273	0.821835683641308	NA
9330159F19Rik	13.7557382804667	-2.60221102695089	0.838941242904125	-3.10177983137762	0.00192360968025667	0.0244040803096135
Gm40620	2.12441102548521	2.40771289605112	1.64878882749595	1.46029185539045	0.144209879504464	NA
LOC108167802	9.16760595790753	0.226608127826817	0.734805260035924	0.308392087198366	0.757784002265776	NA
Echdc1	87.5388256098745	-0.398290389156165	0.250632239668199	-1.5891426804606	0.112028183823246	0.355691867185541
Rnf146	542.81403252142	0.101262089130941	0.136405342481901	0.742361606140003	0.457868275062804	0.740230011283386
Gm30698	22.9313041322955	-0.0849699370587884	0.497857118776766	-0.170671330898229	0.864482206666902	0.94991134655239
Gm40621	0.168840572179696	-1.00469377916347	4.0804728567969	-0.246219939311674	0.805511981259811	NA
Rspo3	1.46664498660968	0.929260731139248	1.98433929105571	0.46829729942245	0.639571999403976	NA
LOC108167803	0	NA	NA	NA	NA	NA
Cenpw	7.4633002615194	0.27871568082537	0.963974541493554	0.28913178598424	0.772480530166725	NA
Gm40622	0	NA	NA	NA	NA	NA
Trmt11	92.1832774627137	-0.178525604097307	0.278365577878516	-0.641335058227706	0.521305016243607	0.785933731159154
Gm20300	396.461500174579	-0.346696479730788	0.151794829201408	-2.28398082829802	0.0223726576952736	0.128858165055591
Hint3	480.833176791798	0.0415193664609672	0.138898688403734	0.298918347884492	0.765002347214337	0.912556237784964
Ncoa7	76.4802612521456	-0.274159209835884	0.26036540614481	-1.05297863450954	0.292350784340165	0.600637983616166
Gm30618	5.33696256897158	0.519330555873751	1.08240935338366	0.479791267740159	0.631375822683181	NA
Hey2	120.785322533028	0.714549645005618	0.296441189702755	2.41042631667382	0.0159338895116803	0.102957997303986
Gm30676	0	NA	NA	NA	NA	NA
Hddc2	36.5148886777023	-0.0994225458752379	0.380464508348793	-0.261318844973817	0.793846635143675	0.925261155602172
Tpd52l1	66.5524058013658	-0.173425968419447	0.284953791610239	-0.608610846830421	0.542782413113439	0.801454360171346
Supt4b	1.66759736662955	-0.0329574273984751	1.75067788822806	-0.0188255233130481	0.984980292769586	NA
Rnf217	217.479915814128	0.135513077198105	0.18370665810823	0.737660129434546	0.460721006232365	0.742010736485862
Nkain2	5.65755815568566	0.839874773378103	1.00732149784122	0.833770325738141	0.404410420095053	NA
Trdn	4240.67095194234	0.0360495717968054	0.089012228777782	0.404995721282328	0.685480656060076	0.875059654554272
D830005E20Rik	359.495409235657	0.360059724413067	0.193057079251251	1.86504284540881	0.0621753988349754	0.249562215267279
Clvs2	0	NA	NA	NA	NA	NA
Gm15939	0	NA	NA	NA	NA	NA
Sult3a2	0	NA	NA	NA	NA	NA
Sult3a1	0.468462434586033	2.33727506197604	3.99844436296474	0.584546100884849	0.558852958439448	NA
Rsph4a	0	NA	NA	NA	NA	NA
Zufsp	87.8278623162351	0.11221948269729	0.263910849776839	0.425217389857909	0.670678208390593	0.868762502633419
A830082N09Rik	32.1765245490135	0.59328244012773	0.39982879387095	1.4838412070923	0.137851052245928	0.400557382691696
Rwdd1	729.585020008603	0.00487980328399962	0.116541660004358	0.0418717502721098	0.966600936657427	0.989741067923415
Trappc3l	0	NA	NA	NA	NA	NA
Fam26d	0	NA	NA	NA	NA	NA
Fam26e	44.7890776634978	0.43481582550711	0.449490214666024	0.967353262251066	0.333367466023672	0.638901851191039
Fam26f	2.67182396440576	-0.777306250861341	1.46442675816496	-0.530792165963536	0.595562809390009	NA
Dse	139.379357489732	-0.159656099721687	0.231747826448256	-0.688921670457759	0.490872561446693	0.763943945848419
Gm26564	0.16909052880647	-1.00469377916347	4.0804728567969	-0.246219939311674	0.805511981259811	NA
Tspyl1	1491.51841262793	0.165658864870758	0.114366658084654	1.44848916323268	0.147480294537192	0.4147135375181
Tspyl4	312.314074894499	0.0729198403215783	0.192430699338593	0.378940785291601	0.704731836558147	0.885056979463913
Nt5dc1	153.549228927484	0.0743145965015702	0.252850453575276	0.293907309442283	0.768828732538747	0.913707549401393
Col10a1	0	NA	NA	NA	NA	NA
Frk	32.674344831985	-0.153067275675249	0.401383163766322	-0.381349517102222	0.702943915254982	0.884688227799649
Amd2	25.4643601501517	-0.521637085053099	0.436979456688542	-1.19373365742659	0.232582170227628	0.534318521708062
Gm31016	0	NA	NA	NA	NA	NA
Gm40623	0	NA	NA	NA	NA	NA
Hs3st5	20.4840194774744	0.221868845128566	0.667235116743878	0.332519736388113	0.739496839254101	0.901134111719656
Hdac2	855.780208012611	0.0874199380813341	0.109941604381744	0.795148829898744	0.426526933217807	0.717306331411033
Marcks	1083.02227146123	-0.772008581163057	0.134486090226186	-5.74043441864249	9.4433986874476e-09	1.11817709958286e-06
5930403N24Rik	1.5176930406632	-1.01946962976139	1.94208964314567	-0.524934383620998	0.599628806033452	NA
Gm26535	0	NA	NA	NA	NA	NA
Gm31202	0	NA	NA	NA	NA	NA
Gm31330	0	NA	NA	NA	NA	NA
LOC108167804	12.4191835921784	2.67183638441564	0.77029123189184	3.46860547517021	0.000523167116311272	0.00923438702567313
Gm31378	0	NA	NA	NA	NA	NA
4930591E09Rik	0	NA	NA	NA	NA	NA
Gm40624	0	NA	NA	NA	NA	NA
Rfpl4b	0	NA	NA	NA	NA	NA
Lama4	2104.48850440275	-0.155678225600346	0.109875577836909	-1.41685922081268	0.156524091160868	0.428303928810831
Fam229b	26.470445331436	-0.39028665081752	0.431120370493896	-0.905284643289771	0.365314609861212	0.667449568151981
Tube1	12.6754879976772	-0.190479637838083	0.610682733706024	-0.311912597695578	0.755106948229916	0.908635543749372
Wisp3	1.82638169499828	-0.314854105018284	1.66762142193314	-0.188804305867754	0.850246196946807	NA
Gm40625	1.51312596692317	-0.343831155331294	1.80123463731587	-0.190886377714598	0.84861461294286	NA
Gm40626	0	NA	NA	NA	NA	NA
Gm31562	0	NA	NA	NA	NA	NA
Gm31616	0.674603805196141	-1.52321302711004	2.82537109421747	-0.539119632896194	0.589804309541292	NA
Fyn	1100.2058123576	-0.233045897688151	0.104016511346599	-2.24047023564948	0.0250604109971482	0.139805017612281
Gm16364	14.3747432886459	0.0360921966806812	0.597659772269674	0.0603892019428	0.951845658563759	0.983548466477525
Gm16365	14.3750088163611	-0.36097526195759	0.66041415617237	-0.546589225236677	0.584660973177807	0.822852773130172
Gm40627	0.312308289724022	1.75508933840293	4.04324301850679	0.434079606486553	0.664230634106105	NA
Traf3ip2	104.489663645874	0.191148279696488	0.233217472505787	0.819613889314165	0.412436253182344	0.705211398491928
E130307A14Rik	77.8169391376374	0.219275782170982	0.277431045752351	0.790379395270415	0.429306231828165	0.71941157057112
Rev3l	414.341312075464	0.135134641606329	0.18405333019739	0.734214596722603	0.462817958617116	0.742794535963822
Mfsd4b4	31.8226546620444	0.0691421785485535	0.4377684416521	0.157942354838592	0.874502222575294	0.954548436631835
4930547M16Rik	1.00786264716027	-0.0233902961326705	2.74090649497697	-0.00853378113245965	0.993191110432614	NA
Mfsd4b2	1.51245986658928	0.301250828668481	2.16864351897912	0.138912101519707	0.889519608056324	NA
Gm31848	0.156154144862011	0.918859572479022	4.0804728567969	0.225184581475273	0.821835683641308	NA
Mfsd4b3	81.4178575903243	-0.553900115603138	0.285969376042246	-1.93692109018454	0.0527549899729641	0.226258874894611
Mfsd4b5	21.2845082635231	-0.180238600948543	0.48825277297827	-0.369150183928529	0.712015784979855	0.888550174668783
Mfsd4b1	108.276560802137	0.497134131178414	0.227938710011493	2.18099914294219	0.0291834798740771	0.153922815712978
Slc16a10	499.126803170594	0.225565284616752	0.159380956755168	1.41525869344136	0.156992661267271	0.429021738066488
Gm31930	0.16909052880647	-1.00469377916347	4.0804728567969	-0.246219939311674	0.805511981259811	NA
Gm31992	0.168279657127822	-1.00469377916347	4.0804728567969	-0.246219939311674	0.805511981259811	NA
Rpf2	106.216270761904	0.26486036307181	0.230588124665007	1.14862967664356	0.250708714598984	0.556620356352635
Gtf3c6	373.650232952322	0.099509819382029	0.151596550017493	0.656412163538987	0.511558966281279	0.779503731296652
Rnu3a	0.842685893853194	-0.595899188158172	2.61995612842812	-0.227446246787228	0.820076762703627	NA
Amd1	2158.91684862503	-0.242858944482846	0.125737619977916	-1.93147400535735	0.0534244609471292	0.227891974061171
Cdk19	621.811735889012	0.115224516022403	0.180821316083582	0.637228610642021	0.523975944090743	0.787432489644142
Gm32234	1.65619854752595	1.96443185743473	1.7728697962393	1.10805196275653	0.267839375225935	NA
Slc22a16	0	NA	NA	NA	NA	NA
Ddo	931.323141757279	-0.165514872762595	0.121047487489965	-1.36735488025983	0.17151409754457	0.451576822092039
Mettl24	21.127004410294	0.591206455796349	0.514479937040125	1.14913413183348	0.250500676163025	0.55661001175385
Cdc40	548.393800020667	0.134565778722853	0.137263447320815	0.980346780948485	0.326914970084016	0.63241693305708
Wasf1	12.8284972638058	0.310643218026838	0.646162695619946	0.480750777060565	0.630693637930456	0.8491312397949
Gpr6	0	NA	NA	NA	NA	NA
Gm32284	0	NA	NA	NA	NA	NA
Gm32338	0	NA	NA	NA	NA	NA
Gm32411	0	NA	NA	NA	NA	NA
Fig4	859.215878231	0.435892407094985	0.118936016233523	3.66493196004766	0.000247404346891125	0.00517632376839708
Ak9	2.51708764067728	-0.212500569472675	1.84158190201364	-0.115390235557985	0.908135818160955	NA
LOC108167806	0	NA	NA	NA	NA	NA
Zbtb24	153.992016435432	0.160009903867927	0.203633101556205	0.785775508230731	0.431999017525576	0.722164137655855
Mical1	322.307002139743	0.0542147349658913	0.166832286439555	0.324965485535883	0.745207193755356	0.903993623107506
Smpd2	551.357449955124	-0.122381189929126	0.128833265678456	-0.949919178751289	0.342153320933896	0.647271540027923
Ppil6	23.2031133953548	0.365930922669525	0.50118112666017	0.730137076605535	0.465306400058265	0.744482406916993
Cd164	2709.37734610874	-0.0468662250099816	0.095685807810682	-0.489792855202813	0.624280487056487	0.846735532701949
Ccdc162	2.00324923756687	-0.520878476374952	1.7590061092738	-0.296120902382764	0.767137751663805	NA
5730435O14Rik	0	NA	NA	NA	NA	NA
Mir3473b	0	NA	NA	NA	NA	NA
Cep57l1	46.5305716718879	0.354364253063785	0.354072072322423	1.00082520131974	0.316911323512185	0.622166076990095
BC048559	0	NA	NA	NA	NA	NA
Sesn1	4703.53295691687	0.282242101751404	0.164854014897049	1.71207296302528	0.086883223195518	0.30671396730065
Armc2	461.795172849677	0.0485830992836712	0.167587268604447	0.289897315519481	0.771894795391727	0.914780422046716
Gm33058	0.842164973834077	-1.93942220518171	2.40149635740185	-0.807589068042539	0.419327181985024	NA
1700016J18Rik	1.67398375219765	-1.26625471509084	1.6474216579635	-0.768628182693772	0.442114069997446	NA
Gm40630	9.1843408811282	-0.62251716508281	0.879454250664197	-0.70784485334247	0.479041608926764	NA
Gm9855	4.29962272731971	-0.053834347830336	1.06779101808282	-0.0504165580330446	0.959790441763474	NA
Foxo3	4133.28845399853	0.256147856046528	0.186371441265596	1.37439435091074	0.169319288970432	0.448185129839953
Gm38485	12.8990283932544	1.3061108084514	0.621677203481129	2.10094692412354	0.0356456256480294	0.175140362017008
Gm33333	9.26949504099482	-1.03305737014435	0.824086281533637	-1.25357913763813	0.209995018046994	NA
Lace1	671.913384765172	-0.37718579779396	0.142918695134688	-2.63916345890576	0.00831108968263689	0.0662323462145752
Snx3	1666.95742896261	0.104581129145421	0.105094307920034	0.995116968894228	0.319679378537198	0.6247179603404
Nr2e1	0.168643003708927	0.918859572479022	4.0804728567969	0.225184581475273	0.821835683641308	NA
Gm38491	0	NA	NA	NA	NA	NA
Ostm1	412.846083567494	-0.376770574322025	0.148854822949101	-2.53112775829142	0.0113696427441807	0.0822562391812948
Gm15199	0	NA	NA	NA	NA	NA
Sec63	1149.71107467254	0.492129865162624	0.118521569601219	4.15223884410625	3.29238375213555e-05	0.00105363695347059
Gm33916	0	NA	NA	NA	NA	NA
Scml4	42.9186118068669	-0.0147346241304433	0.517280200952127	-0.028484802053746	0.977275489315871	0.992890148314127
Gm34006	4.77742291722683	0.242707691536655	1.07036692444541	0.226751860500931	0.820616698400376	NA
Gm5079	0.671097559761531	-0.0224739879405761	2.85596727656826	-0.00786913355939461	0.993721404624649	NA
Sobp	455.276071207695	-0.100455894610345	0.129474735684166	-0.775872559843578	0.43782423594753	0.727267309864211
9030612E09Rik	39.9804286397691	-0.406127792668019	0.353998520608302	-1.1472584460809	0.251274822515255	0.557375831616593
Pdss2	440.204058026399	-0.463354362703023	0.143647657228948	-3.22563118425608	0.00125695217205699	0.0179317604545761
Gm40631	0	NA	NA	NA	NA	NA
Bend3	244.461537721199	-0.0382673980749922	0.19865164162843	-0.192635700169898	0.847244283855046	0.945530476696226
1700021F05Rik	566.861185466198	0.0578847189998755	0.124288674621891	0.465728025308592	0.641410189477705	0.854743924921247
Cd24a	65.5588404737149	1.35930519665645	0.29944679785218	4.5393879861339	5.64177413965946e-06	0.000246658365385912
F830002L21Rik	0	NA	NA	NA	NA	NA
Gm34481	0.168840572179696	-1.00469377916347	4.0804728567969	-0.246219939311674	0.805511981259811	NA
Gm40632	0	NA	NA	NA	NA	NA
Gm40634	0	NA	NA	NA	NA	NA
1700027J07Rik	0	NA	NA	NA	NA	NA
Gm40635	0	NA	NA	NA	NA	NA
4933404K13Rik	0	NA	NA	NA	NA	NA
Qrsl1	449.258746547561	-0.0786505022246878	0.162640399705964	-0.483585273811914	0.62868022794115	0.8482496779808
Rtn4ip1	1058.32826932012	-0.63480287103821	0.122634593636382	-5.17637684616492	2.26236268620385e-07	1.62803959591314e-05
Aim1	172.425864918733	-0.555585691805985	0.207038956248005	-2.68348383258109	0.00728594979112096	0.0608618815884996
Gm40636	1.64683158076697	-0.0670663076192912	1.87514891785413	-0.0357658567704799	0.971469057988832	NA
Speer5-ps1	0	NA	NA	NA	NA	NA
Gm40637	0.816292205945159	0.515755664858164	2.42726735138447	0.212484077851574	0.831729398219755	NA
Atg5	244.336959202469	-0.195716470455895	0.168189545291341	-1.16366608945205	0.244559356911989	0.548531002740718
Mir1929	0.16686368691362	0.918859572479022	4.0804728567969	0.225184581475273	0.821835683641308	NA
Gm35028	0	NA	NA	NA	NA	NA
Prdm1	42.169611355734	-0.754091992897844	0.3822038728538	-1.97300981611533	0.0484944439818114	0.214659674310766
Gm35154	1.16504623893726	0.376988362490836	2.13255781751034	0.176777557633092	0.859683117820922	NA
4930431F10Rik	0	NA	NA	NA	NA	NA
Gm40638	0	NA	NA	NA	NA	NA
Gm40639	0	NA	NA	NA	NA	NA
2310075K07Rik	30.8091945227671	-0.468523349326729	0.389270697070279	-1.20359264864507	0.228747062243311	0.530136520537466
Prep	904.9683362322	-0.148828913550538	0.122955475839071	-1.21042932439489	0.226114195185857	0.526865250006089
Gm15934	6.57437956449857	0.226487368332098	0.871104079820946	0.260000353090588	0.794863501234156	NA
Popdc3	399.291397107617	0.145495409891973	0.162401215320233	0.895900991904987	0.370305644363322	0.670446527401046
Bves	897.948090718114	0.0513083176097239	0.141899228629146	0.361582780296983	0.717663834534564	0.891137413694103
Lin28b	4.67417959372687	1.05164071703781	1.09814047255302	0.957655913175562	0.338236294628685	NA
Gm35372	0	NA	NA	NA	NA	NA
Hace1	147.240153869667	-0.0983445646710527	0.226866569327699	-0.433490773728755	0.664658267401026	0.866036618202768
D030045P18Rik	1.51949553417661	-2.93966905126328	2.02573401642037	-1.45116240702612	0.146734642174545	NA
Gm35430	0	NA	NA	NA	NA	NA
Gm40640	0.156154144862011	0.918859572479022	4.0804728567969	0.225184581475273	0.821835683641308	NA
Gm35552	0	NA	NA	NA	NA	NA
C130030K03Rik	0	NA	NA	NA	NA	NA
Grik2	6.4005767816373	0.778596746132503	0.907600598997913	0.857862750412633	0.390968254960977	NA
Gm40642	0	NA	NA	NA	NA	NA
Gm35632	0	NA	NA	NA	NA	NA
LOC108167809	0	NA	NA	NA	NA	NA
Gm40643	0	NA	NA	NA	NA	NA
Ascc3	306.928936015665	0.0232935760560532	0.14976479144858	0.155534393836824	0.876400041485408	0.955479796629031
LOC105245152	0	NA	NA	NA	NA	NA
Sim1	0	NA	NA	NA	NA	NA
Gm35917	0	NA	NA	NA	NA	NA
Lilr4b	76.2054038825696	0.38489244935906	0.310258479463386	1.24055416639944	0.21477049251425	0.513304586021132
Lilrb4a	138.230422728272	-0.213132317597008	0.224007994155168	-0.951449605184062	0.341376189166199	0.646317691120922
Gm40645	0.337931100986165	-1.90230514885051	4.0034269271088	-0.475169194664012	0.63466638213605	NA
LOC108167810	1.48577622702172	1.766372311164	1.86846193318962	0.945361679458278	0.344474258993762	NA
Fam162b	0	NA	NA	NA	NA	NA
Gprc6a	0	NA	NA	NA	NA	NA
Rfx6	0	NA	NA	NA	NA	NA
4933411G06Rik	0	NA	NA	NA	NA	NA
Gm40646	0	NA	NA	NA	NA	NA
Vgll2	0	NA	NA	NA	NA	NA
Ros1	0	NA	NA	NA	NA	NA
Dcbld1	122.080447136525	0.182760088510149	0.226759340424912	0.805964985467344	0.420263038706825	0.711536566822219
Gopc	453.243423409877	-0.22679431865725	0.139450926062823	-1.62633784558074	0.103877805052409	0.341400228653768
Nepn	13.8171338420537	-0.00448687198194714	0.651844427703257	-0.00688334791440408	0.99450792634201	0.99787890158842
Nus1	1153.27084769877	-0.172479780726794	0.113837883065731	-1.51513517365044	0.129738175774727	0.387523594614903
Zfa-ps	0.168840572179696	-1.00469377916347	4.0804728567969	-0.246219939311674	0.805511981259811	NA
Gm36065	0.168279657127822	-1.00469377916347	4.0804728567969	-0.246219939311674	0.805511981259811	NA
Slc35f1	24.8635757389946	-0.04995934036788	0.466994806947789	-0.106980505188927	0.914804445592649	0.96959990805803
Gm36123	0	NA	NA	NA	NA	NA
Gm40647	0	NA	NA	NA	NA	NA
Gm40649	10.532580794318	1.66190276870904	0.759567627860223	2.18795892261863	0.0286725946089257	0.152327230450446
Gm36173	2.18088120844109	-0.248330474913823	1.55507525308605	-0.159690326510573	0.873125021436508	NA
Cep85l	324.934367935721	0.118844244183031	0.198667676062416	0.598206243403647	0.549702326051052	0.805228902150454
Gm19395	5.37257643379544	0.162881083776353	1.09909411419368	0.148195756553429	0.882188280621583	NA
Pln	89126.9776560963	0.0715844064174711	0.0923776804893721	0.774910195171081	0.438392727352383	0.727701198942758
LOC108167811	0	NA	NA	NA	NA	NA
Gm36229	1.28277775526512	2.6252316176545	2.30206153970994	1.14038290131257	0.254126813288391	NA
Gm36280	0	NA	NA	NA	NA	NA
Gm20597	1.29978129969606	0.655267157263436	2.26504950571593	0.289294850116895	0.772355752928914	NA
Gm40650	0	NA	NA	NA	NA	NA
Mcm9	85.3434030953066	0.15841302044544	0.247697200594587	0.639543039102485	0.522469724308985	0.78658320753405
Asf1a	102.470775512882	0.377984072648753	0.230983625566309	1.63641068375319	0.101753664687053	0.337195153822893
Gm3902	4.79873238620617	1.11031853979351	1.0127131703355	1.09638007317084	0.272912480668179	NA
Fam184a	31.5073467374869	0.836794410631009	0.407964856419838	2.05114337047175	0.0402529867874772	0.190461101985769
Man1a	867.086990762195	-0.0037722040422009	0.118714412927601	-0.0317754512630359	0.974651123802386	0.992311900300025
Gm16998	4.01190522302031	0.708981986530026	1.11298055033493	0.637012018149529	0.524117015353447	NA
Gm40651	0	NA	NA	NA	NA	NA
Gm36335	0	NA	NA	NA	NA	NA
Tbc1d32	123.14470313069	0.188417034019636	0.215935615487272	0.872561173359296	0.38290231123128	0.68247101609198
Msl3l2	24.2634261850424	-0.0432622600580586	0.457091407917732	-0.0946468459233104	0.924595339156236	0.974847650438032
Gja1	4719.33826891252	0.480637249416709	0.163786572911496	2.93453389293655	0.00334049068688369	0.0356611811945382
Gm36460	0.337681144359392	-1.90138092691225	4.03767875679979	-0.470909411431052	0.637705426901222	NA
Gm36517	0	NA	NA	NA	NA	NA
Gm36595	1.16615125072637	-0.457078703848849	1.85111666871558	-0.246920527254502	0.804969729665971	NA
Gm36769	2.86684785392948	-0.530316842870601	1.55286509596518	-0.341508637323698	0.732720703654525	NA
Gm36827	142.147133685054	-0.189169787564943	0.217488831684932	-0.869790812242655	0.38441473338922	0.683452070411341
Gm40652	84.8247590595398	1.04516955874792	0.349213397695416	2.99292514446858	0.0027631751292104	0.0313343618602957
4930467K11Rik	0.670286688082883	-0.0184440918142168	3.16441676929322	-0.00582859122514898	0.995349483381831	NA
Hsf2	302.301570134729	0.365396782058855	0.146588399666246	2.49267188188693	0.0126785949017848	0.0881099728308109
Serinc1	4461.74966361709	0.187153049616474	0.0987265359606906	1.89567118703518	0.0580035375890409	0.238676792452244
Pkib	19.9553368478754	0.397915338583213	0.508668757807729	0.782268091907504	0.434057034806942	0.724226979526259
Fabp7	1.01132889756212	-0.00849044861302771	2.45945946250848	-0.00345216042079752	0.997245579969758	NA
Smpdl3a	1081.36135120449	0.0498486671800093	0.121530649039739	0.410173627590102	0.681678585246344	0.873334593894046
LOC100504180	0	NA	NA	NA	NA	NA
Duxf3	0	NA	NA	NA	NA	NA
Gm4981	0.156154144862011	0.918859572479022	4.0804728567969	0.225184581475273	0.821835683641308	NA
Gm9919	0.949861253116524	2.11439922632613	2.83298594868773	0.746350057721092	0.455455979933374	NA
Gcc2	425.327415355808	-0.222844476597985	0.154975619612465	-1.43793247709049	0.150453213709988	0.419482373292809
Gm40668	0.648012548817337	1.40835656084651	2.85949836121749	0.492518750822739	0.62235266973198	NA
Lims1	2603.43596319561	0.328372537952956	0.121896337465015	2.69386713975061	0.00706283120427108	0.0595583196329304
Ranbp2	1971.45259583394	0.32997152458647	0.124165983828535	2.65750340320371	0.00787217956356173	0.0639175996677992
Ccdc138	16.8483297076101	0.885489325338109	0.594251126908818	1.49009279956145	0.136199837195074	0.398202363519506
Edar	11.8335752357087	0.0844108188263259	0.696972108323023	0.121110755822677	0.903603309975178	0.965416338340527
Gm36158	0	NA	NA	NA	NA	NA
BB019430	0	NA	NA	NA	NA	NA
Sh3rf3	32.0941095646663	0.156693040513971	0.416311980575618	0.376383692579103	0.70663166765223	0.886154437383653
Sept10	202.885579658727	-0.096514319540073	0.188207083466122	-0.512809176799375	0.608084809873902	0.836524885952377
Sowahc	65.4849029599868	0.298276206735358	0.284345410435884	1.0489925132891	0.294181564167415	0.602135673473754
Gm36257	0.806643492198972	0.482465905912163	2.96002459387401	0.162993884209834	0.870523249972289	NA
Gm40669	0	NA	NA	NA	NA	NA
Gm40670	0.505929011126781	2.43794502999856	3.90962236507749	0.623575579006143	0.532906352794539	NA
P4ha1	892.267584601022	0.0577008957930692	0.157566437841421	0.366200420492725	0.714215528442718	0.889439169154368
Pla2g12b	0.660388017709922	-0.0569554965041146	2.62735895855037	-0.0216778511816062	0.982704931817773	NA
Oit3	0.818321479367241	0.518951773009595	2.42578050423403	0.213931875577284	0.830600182503509	NA
Gm36318	0	NA	NA	NA	NA	NA
Mcu	339.11580072569	-0.323998492056329	0.164618427601588	-1.96817875602892	0.049047473696229	0.216366207311306
Gm40671	0	NA	NA	NA	NA	NA
Gm40672	0	NA	NA	NA	NA	NA
Micu1	269.336377894186	-0.206340059144693	0.156880014080088	-1.31527307894909	0.188418142378714	0.477055129197996
Gm17059	0.156154144862011	0.918859572479022	4.0804728567969	0.225184581475273	0.821835683641308	NA
Dnajb12	414.784897683379	0.310933554557605	0.157533058935846	1.97376700902018	0.0484082417686458	0.214344876064409
LOC108167812	3.8364454459936	0.0890325885939591	1.1334602200509	0.0785493721076163	0.937391058246622	NA
Gm40673	0.845452644032348	-3.22528458540349	3.24282641653626	-0.994590573506089	0.319935434046207	NA
Ddit4	2079.16914625083	-0.289185288429918	0.561706288110523	-0.514833632008437	0.606669281407781	0.835935203599996
Anapc16	811.737682197777	-0.1529315181049	0.136114404217109	-1.12355131688316	0.261203418814278	0.568280413096321
Ascc1	356.016952118823	0.0400402297831504	0.159499351732371	0.251036943713321	0.801785546564574	0.927544017336337
Spock2	899.265877267575	1.03905586135389	0.23539850238731	4.41402919226857	1.014642679641e-05	0.000401589354735905
Mir6906	0	NA	NA	NA	NA	NA
Chst3	63.9623752210172	-0.218009784335364	0.317921397555511	-0.685734857771875	0.492880321324786	0.765326837296648
Psap	24279.3879046061	-0.136875270206121	0.0846202762446588	-1.61752332042003	0.105765365950426	0.344446501212376
Cdh23	230.663099275146	-0.571771815721277	0.186973310199981	-3.05803975503096	0.00222790017535797	0.0272194613857793
Vsir	655.340211807079	-0.468456649360932	0.18604792405169	-2.51793537470904	0.011804497785464	0.0842018619646877
Gm17455	0.838324593256256	1.87856097491069	2.64091654440141	0.711329170508296	0.476880279252416	NA
Slc29a3	147.641155748233	-0.475109213466419	0.204640071031483	-2.32168221537279	0.0202500532692204	0.12046590138326
Unc5b	600.306459439878	-0.469581000420597	0.220764531267198	-2.12706723188359	0.0334144974347583	0.167993251615032
Gm36750	0	NA	NA	NA	NA	NA
Mir6408	0	NA	NA	NA	NA	NA
LOC108167813	0	NA	NA	NA	NA	NA
Pldi	0.337733532515397	-0.0429128877517957	4.04257866981366	-0.0106152263831575	0.991530433822482	NA
Gm26947	29.5314351291808	1.40117387898406	0.518804103893738	2.70077639800445	0.00691778297039442	0.0588239247314987
Mir466j	0.335506690622547	1.84482163950236	4.01601373532353	0.459366367021088	0.645971096207037	NA
Gm20611	0	NA	NA	NA	NA	NA
Pcbd1	14.0801059053572	0.990271480042037	0.630442533538959	1.57075613931566	0.116239303595292	0.363718182071239
Sgpl1	532.772419427247	0.132907751749508	0.132937404954826	0.999776938587545	0.317418468565673	0.622679643924513
Tbata	1.18176200166122	-3.70859911607427	2.27486385078575	-1.63025102130543	0.103048454565038	NA
Adamts14	76.7507485871736	-1.36943793429591	0.44911766712814	-3.04917404619753	0.00229471496997863	0.0277463883433032
Gm29861	0.16909052880647	-1.00469377916347	4.0804728567969	-0.246219939311674	0.805511981259811	NA
Prf1	3.03555862681019	-3.02608361146349	1.57200904912767	-1.92497849369423	0.0542320488401083	NA
Pald1	711.372825807265	-0.547213928865898	0.15295556692881	-3.5776006055444	0.000346762767886548	0.00676806616607137
Nodal	1.48200578091776	-1.09336165687012	2.13860886312395	-0.51124900664304	0.609176706891914	NA
Eif4ebp2	2651.01007964669	0.0458947749532504	0.10304035371169	0.445405836645956	0.656026495015553	0.86214210762819
LOC108167814	52.9893889333524	-0.536831095928704	0.347077022950569	-1.54672035436111	0.121930692753812	0.373869920875899
Lrrc20	628.237653832153	-0.442425461799177	0.124042821091966	-3.56671557373853	0.000361483456484355	0.00702642740517949
Npffr1	1.81633825328055	-0.879259378809964	1.67091389835746	-0.526214653953321	0.598739073545448	NA
Ppa1	590.138889664933	-0.274673923007312	0.127878871988981	-2.14792262971306	0.0317199023283749	0.162300357286237
1700022H01Rik	0.819579876143431	-0.683068995672285	2.94675944383683	-0.231803446698348	0.816690679887786	NA
Sar1a	3399.96550351977	-0.0903627619984611	0.0983734404349091	-0.918568686822045	0.358321216704959	0.661319434247819
Tysnd1	517.832963824177	-0.0142751886332869	0.126184853310831	-0.113129177224803	0.909928143393673	0.968374746121612
Aifm2	686.502757061001	-0.222263743571046	0.137843063937277	-1.6124405336215	0.106866110440155	0.346206238769758
H2afy2	127.685818747047	0.622401741904323	0.22635182538481	2.74970939971969	0.00596481376605058	0.0527733740982645
Mir5108	0	NA	NA	NA	NA	NA
Gm2137	14.7276970504187	-0.0222658400773152	0.621558693284255	-0.0358225865358985	0.971423823172175	0.991380038666326
Col13a1	34.4888721362823	0.518959186557544	0.386408287589588	1.34303327134831	0.1792612006797	0.462356580224697
Gm40674	2.36364559794909	-1.89672419232577	1.75949132831027	-1.07799576036973	0.281035648153788	NA
Gm30121	0	NA	NA	NA	NA	NA
Gm5424	0.672513529975733	-1.52249376691875	2.82807336698766	-0.538350166120494	0.590335323739624	NA
2010107G23Rik	19.5415276911102	-0.0591443845650764	0.552382512400314	-0.107071428289921	0.914732313758579	0.96959990805803
Neurog3	0	NA	NA	NA	NA	NA
Tspan15	172.945637251779	-0.410559540034298	0.247473745996121	-1.6590024060198	0.097115307474004	0.328081646195464
Mir7662	0.337286007417854	1.85152248304032	4.03455899506628	0.458915704369296	0.64629470082462	NA
Tacr2	0	NA	NA	NA	NA	NA
Hk1	3822.29474562595	0.332061355279318	0.115334183533082	2.87912347499362	0.00398782168175731	0.0400940920874012
Hk1os	2.47569424515295	1.95706217968597	1.59191898359991	1.2293729767958	0.218931997307093	NA
Gm40675	0.816542162571933	0.515045764289244	2.42705742647356	0.212209962018735	0.831943235163734	NA
Hkdc1	0.16686368691362	0.918859572479022	4.0804728567969	0.225184581475273	0.821835683641308	NA
Gm30322	17.5785423055543	-0.852277493698961	0.563147717082672	-1.51341729327093	0.130173695035926	0.388455059597783
Supv3l1	529.169535084489	-0.119074158629681	0.133839175207422	-0.889680905797139	0.373637249568399	0.674074616444564
4930507D05Rik	3.60642919952622	1.36135324694835	1.19260872187269	1.14149194281482	0.25366526301994	NA
Vps26a	1240.41092992905	0.122963542941969	0.107247137823642	1.14654381867208	0.251570207296811	0.557827883189823
Srgn	375.509303021791	-0.662284983378174	0.146514497915998	-4.52026927572645	6.17610231519119e-06	0.000264326017459493
Kif1bp	792.040701289408	-0.0199820626976171	0.120257746724686	-0.166160295214605	0.868030804856099	0.951612507229405
Ddx21	1088.00956317865	0.238342897059503	0.119474155424077	1.99493267990469	0.046050222677829	0.208053295398815
Ddx50	833.293036106925	0.482000786362001	0.137614321338344	3.50254814814611	0.000460830486772447	0.00850381868383077
Stox1	17.4985394143272	-0.345543084435061	0.523969426838699	-0.659471844607137	0.509592820303322	0.778330042318596
Mir7215	0	NA	NA	NA	NA	NA
Ccar1	1313.93409214587	0.330577939982938	0.137624177013741	2.40203390971	0.0163041969846582	0.10463494751893
Snord98	1.01267147285475	-3.48587925470207	2.3811480473403	-1.4639489798191	0.143207889139307	NA
Tet1	121.86561845673	0.0827056369833433	0.261375075683289	0.316425109651842	0.751679860570618	0.907058950220629
Slc25a16	613.407738419342	0.0371296676550103	0.133814086594673	0.277472040499571	0.781417671735498	0.919212161411515
Dna2	30.9899818661483	0.340375337794116	0.465230357739992	0.731627530601399	0.464395939862678	0.744091329443933
Rufy2	217.936048213601	-0.108367919303704	0.178526635524003	-0.607012611791109	0.543842542486838	0.801686028887609
Hnrnph3	233.663092451516	0.365774051616585	0.181857494553308	2.01132239567595	0.0442914144273893	0.202424158121189
Pbld2	25.4469328376764	0.441527666360278	0.448916656491076	0.983540396588192	0.325341543575467	0.630605960082137
Gm16143	0.168840572179696	-1.00469377916347	4.0804728567969	-0.246219939311674	0.805511981259811	NA
Pbld1	26.9636716670388	1.53505023259237	0.54124758619202	2.83613317038939	0.00456634013597604	0.0437217836873879
Atoh7	5.38994319584696	1.35488431095207	1.07819534853262	1.25662229279325	0.208890438431813	NA
Mypn	3871.62705824957	0.0319649810517072	0.13457587634174	0.237523855839777	0.812250414372403	0.932392733557448
Herc4	703.85585551256	0.129476952104765	0.124102505575996	1.04330651104765	0.296806356498871	0.604287364879276
Sirt1	408.387125193517	0.488350824580547	0.175390220687434	2.78436746739059	0.00536322342274494	0.0488187326161325
Dnajc12	97.8049395276201	0.0666237471906634	0.241895235933009	0.275423974075762	0.782990527421959	0.920109642223561
Ctnna3	634.800935971761	0.179122319961936	0.198392917800282	0.902866503240075	0.366596750367684	0.668625754114695
Gm30644	0.333727373827239	1.83818636452668	4.03572673075277	0.455478402568602	0.648765101831597	NA
Lrrtm3	4.15155429475559	-0.161122276995465	1.10356774713904	-0.146001255847834	0.883920397028554	NA
Gm28881	0	NA	NA	NA	NA	NA
Gm30853	0	NA	NA	NA	NA	NA
1700023F02Rik	0	NA	NA	NA	NA	NA
4930407I19Rik	0	NA	NA	NA	NA	NA
Gm31056	0	NA	NA	NA	NA	NA
Gm40677	0	NA	NA	NA	NA	NA
Gm31240	0	NA	NA	NA	NA	NA
Gm40678	0.336559314255644	-1.89720680693125	4.03805191104566	-0.469832198477103	0.638474908199358	NA
Gm31416	1.15611601368096	0.361366587186951	2.31930087067303	0.155808412680019	0.876184039256594	NA
1110002J07Rik	3.18804895279958	-1.94837229541412	1.33824229999697	-1.45591892844706	0.145415032400539	NA
Gm31763	3.99297155107903	0.199978050362934	1.09263296227928	0.183023995492294	0.854779190940847	NA
Reep3	1109.62058563464	-0.129664445187858	0.108379945378106	-1.1963878071307	0.231545257219815	0.533016636917477
Jmjd1c	1353.95024123138	0.190204182238899	0.130750006050701	1.45471643163934	0.145747781678402	0.412585075641988
LOC108167815	0.168643003708927	0.918859572479022	4.0804728567969	0.225184581475273	0.821835683641308	NA
Nrbf2	178.214274063969	-0.0157500794025551	0.187722040596238	-0.0839010664519208	0.933135091646108	0.976155165439521
LOC108167782	0	NA	NA	NA	NA	NA
LOC108167816	0	NA	NA	NA	NA	NA
LOC108167817	0	NA	NA	NA	NA	NA
Gm31962	0	NA	NA	NA	NA	NA
Gm32023	0	NA	NA	NA	NA	NA
Gm32255	0	NA	NA	NA	NA	NA
Gm40679	0	NA	NA	NA	NA	NA
Gm32176	0	NA	NA	NA	NA	NA
Egr2	15.833432215453	0.683346371779968	0.68010533893986	1.00476548654236	0.31500978650121	0.62135986809215
Ado	311.805492326411	-0.0341444496661499	0.149660690862581	-0.22814574401171	0.819532939094416	0.935020357442794
LOC105245193	0	NA	NA	NA	NA	NA
Gm32364	2.95691908090078	0.260268592033874	1.24013871040815	0.209870549035773	0.833768708782806	NA
Gm32515	0.338181057612939	-1.9032369760622	4.03751316678172	-0.471388425856023	0.637363379714688	NA
Gm32438	1.1575109771296	-1.41269034732414	2.37666532791986	-0.594400200452529	0.552244474440319	NA
Gm40680	0.168279657127822	-1.00469377916347	4.0804728567969	-0.246219939311674	0.805511981259811	NA
Gm40681	0	NA	NA	NA	NA	NA
LOC102635169	0	NA	NA	NA	NA	NA
Zfp365	16.1609363961816	-0.372027033283316	0.558230189943991	-0.66644018898484	0.505129781704116	0.774823352217721
4930521O17Rik	0	NA	NA	NA	NA	NA
Rtkn2	3.49835718053942	-0.458957662916708	1.12858316236345	-0.406667118757622	0.684252493661425	NA
Arid5b	1002.06861584638	0.699288049273942	0.216028202210255	3.23702202823195	0.00120784087831227	0.0175303483554026
4930545H06Rik	0	NA	NA	NA	NA	NA
Gm32748	0	NA	NA	NA	NA	NA
Gm40683	0	NA	NA	NA	NA	NA
1700040L02Rik	186.021059281996	0.148327710739539	0.199863848527447	0.742143773535759	0.458000230730589	0.740230011283386
Gm32872	0	NA	NA	NA	NA	NA
Tmem26	1.97941394777235	1.54118477930985	1.53138052317667	1.00640223379154	0.314222119537728	NA
Gm32931	0	NA	NA	NA	NA	NA
Gm33035	0	NA	NA	NA	NA	NA
Gm33130	0	NA	NA	NA	NA	NA
Gm40684	0	NA	NA	NA	NA	NA
Gm33263	0	NA	NA	NA	NA	NA
Rhobtb1	5286.11343277159	-0.0220031338848215	0.155514728063211	-0.141485852554608	0.887486135639986	0.958592968552532
A930033H14Rik	36.8362947423856	0.99230243739644	0.433229742522509	2.29047625312771	0.0219937236287981	0.127124455623917
Gm40685	0.168279657127822	-1.00469377916347	4.0804728567969	-0.246219939311674	0.805511981259811	NA
LOC102636160	0	NA	NA	NA	NA	NA
Cdk1	15.4089680934522	-1.89397884199519	0.691919042960516	-2.73728387918248	0.00619488097358355	0.0540181102621632
Ank3	1836.66692050314	0.127771884489497	0.109910750906418	1.16250579161529	0.245030073515366	0.549066758331468
Gm33464	0.324433801989833	-0.0429130997346088	4.0804728567969	-0.0105166977555378	0.991609043905105	NA
Gm33416	0.156154144862011	0.918859572479022	4.0804728567969	0.225184581475273	0.821835683641308	NA
Gm33361	0.168840572179696	-1.00469377916347	4.0804728567969	-0.246219939311674	0.805511981259811	NA
Ccdc6	723.803813669036	0.193465673238082	0.136578296732605	1.41651842105523	0.156623774656984	0.428303928810831
Mrln	3.83257626294788	-0.681779902344395	1.11814170628217	-0.609743736875104	0.542031577050948	NA
Slc16a9	80.7376092959323	-0.28818907107146	0.264516076752686	-1.08949548401517	0.275935445238166	0.584578312418236
Gm40687	0	NA	NA	NA	NA	NA
Gm33704	0	NA	NA	NA	NA	NA
Fam13c	89.9547351952769	0.0821771581423289	0.300760150958011	0.273231536427183	0.784675239389167	0.920768237056721
Phyhipl	0.506013189643219	-0.938486367555597	3.13347995923002	-0.299502910427488	0.764556351692235	NA
LOC108167819	0	NA	NA	NA	NA	NA
D630013N20Rik	0	NA	NA	NA	NA	NA
Gm40688	0	NA	NA	NA	NA	NA
Gm33979	0	NA	NA	NA	NA	NA
Gm40689	0	NA	NA	NA	NA	NA
4930533K18Rik	0	NA	NA	NA	NA	NA
Bicc1	562.59851349583	-0.218902058707408	0.143970519170243	-1.52046446709385	0.128394282661652	0.384869550464652
Gm34137	0	NA	NA	NA	NA	NA
C730027H18Rik	0	NA	NA	NA	NA	NA
Gm34328	0	NA	NA	NA	NA	NA
1700113B09Rik	0	NA	NA	NA	NA	NA
Tfam	619.49553225609	-0.105408721329695	0.122716765147229	-0.858959419303724	0.390362905191524	0.687593565858855
Ube2d1	559.32595167577	-0.475130052765955	0.121978244443463	-3.89520323836254	9.81164245032637e-05	0.00248753863723128
Gm34376	0	NA	NA	NA	NA	NA
Gm20609	0	NA	NA	NA	NA	NA
Cisd1	2595.75822651676	-0.0497592054314451	0.10301752853911	-0.483016882049878	0.629083749362013	0.848471855214508
Ipmk	385.677701148419	-0.22721484156778	0.178580106011479	-1.27234128505431	0.203251885865733	0.498705930973268
Gm34486	0	NA	NA	NA	NA	NA
Gm34544	0	NA	NA	NA	NA	NA
Gm40690	0	NA	NA	NA	NA	NA
1700049L16Rik	0	NA	NA	NA	NA	NA
Gm34609	0	NA	NA	NA	NA	NA
Gm34659	0.468462434586033	2.33727506197604	3.99844436296474	0.584546100884849	0.558852958439448	NA
Zwint	777.925296872001	0.248494767923345	0.113669762150749	2.18611144442962	0.0288074529072938	0.152733245656619
Gm34776	0.16686368691362	0.918859572479022	4.0804728567969	0.225184581475273	0.821835683641308	NA
A330049N07Rik	0.156154144862011	0.918859572479022	4.0804728567969	0.225184581475273	0.821835683641308	NA
Pcdh15	8.17884533507094	0.26150793182192	0.872521786502696	0.299715074015647	0.764394499505541	NA
Gm40691	0	NA	NA	NA	NA	NA
Rsph14	0	NA	NA	NA	NA	NA
Gnaz	9.13481623780975	-0.309947951620521	0.808644376837309	-0.383293275138768	0.70150232489695	NA
Gm40692	0	NA	NA	NA	NA	NA
Rab36	18.6821641879474	-0.244467828330643	0.56467736029526	-0.432933645866049	0.665062975877645	0.866166803322224
Bcr	310.055351925147	-0.0864734674511229	0.163466284811346	-0.528998793548899	0.596806286801785	0.829910014598411
Specc1l	1278.77331080912	0.115035898065042	0.138422769062256	0.831047513673886	0.40594678848181	0.701118015988578
Adora2a	264.138395685315	-0.495879770848893	0.207493672894225	-2.38985489982473	0.0168550303810629	0.106630327566715
Gm5779	1.01011049581869	-0.0154860490935473	2.2350755780861	-0.00692864672916697	0.994471783978966	NA
Gm40694	0.333727373827239	1.83818636452668	4.03572673075277	0.455478402568602	0.648765101831597	NA
Upb1	10.3030235845462	0.632848916122432	0.835944434936727	0.757046628548143	0.449021927482627	0.733980330537964
4933407G14Rik	0.16686368691362	0.918859572479022	4.0804728567969	0.225184581475273	0.821835683641308	NA
Gucd1	970.118104010269	0.100874305972986	0.140128051639181	0.719872322443542	0.471603610565066	0.748945697804792
Snrpd3	436.351863848741	-0.084530996277915	0.147385353759354	-0.573537289301721	0.566280958514148	0.813277308601854
Lrrc75b	37.1049562978559	1.58289832919429	0.404028620824227	3.91778762099859	8.93653863902816e-05	0.00234139745991752
Ggt1	0.493637720750634	0.843100763289582	3.15841301462387	0.266938098147998	0.789516822521952	NA
Ggt5	292.328536511934	-0.31088419492892	0.177051756277617	-1.75589444276087	0.0791064340483837	0.288562542011344
Gm40695	0.839740563470458	0.566311497111172	2.41085400560166	0.234900784450381	0.814285740700408	NA
Susd2	46.8879585294627	-0.614592612199342	0.356003141739706	-1.72636850673836	0.0842811378152612	0.300353958134991
Cabin1	941.013726964548	-0.166303279504861	0.127084386897755	-1.30860512108902	0.190668145329006	0.480440446352163
Gm40696	9.51570443276968	0.220663094299967	0.758422985025853	0.290949903492766	0.771089633942192	0.914780422046716
Ddt	511.348196895952	-0.155824687927294	0.137598965958503	-1.13245537015363	0.257443037474592	0.564281240145762
Gstt3	57.2346470562825	-0.158482209391676	0.418594580670206	-0.378605497323764	0.704980839289355	0.885291449002426
Gstt1	198.025626218842	-0.154768563991526	0.185775286092177	-0.833095549182649	0.404790843561678	0.699891552823778
Gstt4	0.168643003708927	0.918859572479022	4.0804728567969	0.225184581475273	0.821835683641308	NA
Gstt2	130.1748199501	-0.296572240208462	0.262713193503826	-1.12888217090682	0.258947542869907	0.565990289617297
Mif	1035.60381214845	0.215368057276716	0.111501029942441	1.93153424132399	0.0534170190620699	0.227891974061171
Gm40697	0.337120229307518	-1.89929849716289	4.00696903593669	-0.473998795630547	0.635500766064921	NA
Derl3	45.8672091397751	3.99758601754879	0.571805056262818	6.9911694095118	2.72604342472033e-12	8.80326159587526e-10
Smarcb1	289.838858413578	-0.138060900364325	0.163371595575812	-0.845072852950485	0.398070164256999	0.695033050372044
Mmp11	117.159283814119	0.35067271860402	0.260456483985541	1.34637738035152	0.178180841987265	0.461076595118749
Chchd10	13927.4353516687	0.00855490885579813	0.088128216417403	0.097073436903334	0.922668075495739	0.974270056186814
Gm867	3.6623279252263	0.223699077696239	1.13842170861372	0.1964993077729	0.844219374422749	NA
Vpreb3	0.985100987764423	3.40256625555915	2.40172763065814	1.41671612223021	0.156565941452933	NA
Gm40698	0	NA	NA	NA	NA	NA
Gm5134	0.16686368691362	0.918859572479022	4.0804728567969	0.225184581475273	0.821835683641308	NA
Mir6409	0	NA	NA	NA	NA	NA
Zfp280b	227.156796625	0.228038035515164	0.194971263846197	1.16959818086347	0.242162709758203	0.545393872714267
Slc5a4b	0.168279657127822	-1.00469377916347	4.0804728567969	-0.246219939311674	0.805511981259811	NA
Gm16222	0	NA	NA	NA	NA	NA
Slc5a4a	0.324797148570938	1.80390119122217	4.0387772188048	0.446645381385013	0.655131123602015	NA
Prmt2	254.227234959574	0.147551611493988	0.187910856686701	0.785221323002089	0.43232381561975	0.722437856773025
Mir678	0	NA	NA	NA	NA	NA
S100b	6.63949863469354	-0.487808652485389	0.879040173207083	-0.554933286729856	0.578940292870109	NA
Dip2a	425.48641591782	0.082238974198543	0.177903480871381	0.46226736990042	0.643889596231917	0.855747415582135
Gm40699	0.48988151868925	2.39581422506993	3.47530922131127	0.689381598154872	0.490583160538573	NA
Pcnt	2242.60119408286	0.293556945789404	0.157242917121781	1.86690091460241	0.0619154261323843	0.24881752930633
1700094J05Rik	0.63710543829496	2.77906319091748	3.14412364839621	0.883891189309638	0.376754953858201	NA
2610028H24Rik	8.33607431089001	1.33458119401352	0.857430001532438	1.55648996609437	0.119591626804713	NA
Ybey	89.2659295484407	0.367397893204615	0.238687205315039	1.53924418663201	0.123744694010611	0.376576874166698
Mcm3ap	771.611720320096	0.139538256490207	0.121184370953244	1.15145422955609	0.249545414826023	0.55541835828054
Lss	63.2072027341795	0.375629134160594	0.293195133613008	1.28115746510442	0.200138362873988	0.495602300117897
4930483K19Rik	0.805582663893551	0.48852747636321	2.68197044333452	0.182152446003774	0.855463091165355	NA
Spatc1l	0.168643003708927	0.918859572479022	4.0804728567969	0.225184581475273	0.821835683641308	NA
Gm15343	0	NA	NA	NA	NA	NA
Ftcd	11.5177701155747	2.54386895367934	1.07372377283407	2.36920241317267	0.0178264943653978	0.110754988385631
Col6a2	2619.92245390023	-0.470003749731183	0.19597092860565	-2.39833404411205	0.0164698377823405	0.10522478644302
Gm35608	0	NA	NA	NA	NA	NA
Col6a1	2850.00567759627	-0.498554989781454	0.162227522219985	-3.07318377892377	0.00211788014834906	0.0261694212912187
Pcbp3	48.1109910045704	-0.252808146318497	0.330125835703823	-0.765793279340026	0.443799313731971	0.730981690114944
Gm35664	0	NA	NA	NA	NA	NA
Gm35721	0	NA	NA	NA	NA	NA
Gm3137	0	NA	NA	NA	NA	NA
Gm10787	0	NA	NA	NA	NA	NA
Slc19a1	68.0339920680655	-0.26434335905931	0.283531322351861	-0.932325066827227	0.351168557020152	0.655511564201174
Col18a1	329.272389553153	-0.379920507681117	0.194020574571796	-1.95814546225112	0.0502129464775204	0.219574545982147
Gm35837	0.337370185934292	-1.90022556375881	4.00587571405884	-0.474359590610827	0.635243503924959	NA
Gm40704	0	NA	NA	NA	NA	NA
Gm40703	0.337681144359392	-1.90138092691225	4.03767875679979	-0.470909411431052	0.637705426901222	NA
Gm10941	1.34452714669792	-1.60880129988641	2.23494714866409	-0.719838632805278	0.471624355518584	NA
Pofut2	814.263256522167	-0.0281813898475579	0.14067695138167	-0.200326987262463	0.841224857528259	0.943666418906429
Adarb1	949.470958453586	-0.371964439530675	0.115195822263632	-3.22897508105297	0.00124234719462558	0.0178140848337229
Gm17769	17.514181176301	0.0530798741389565	0.554413504033825	0.0957405866789963	0.923726605432147	0.974677811898682
Gm35920	0.48988151868925	2.39581422506993	3.47530922131127	0.689381598154872	0.490583160538573	NA
Gm35983	0.16909052880647	-1.00469377916347	4.0804728567969	-0.246219939311674	0.805511981259811	NA
Fam207a	229.024441281777	0.134461434206007	0.178115103468029	0.754913152158046	0.4503010937679	0.734648570936584
Gm36040	0	NA	NA	NA	NA	NA
Itgb2	170.333060340184	0.137061723370108	0.195248367927004	0.701986525292498	0.482687566758559	0.757929896792171
Pttg1ip	2428.84394644019	-0.00692852084426947	0.102990071692483	-0.0672736772623799	0.946363831905593	0.981237863948232
Sumo3	714.9619770982	0.242052105854249	0.132794788500084	1.8227530506899	0.0683408014264568	0.263515453858487
Ube2g2	1267.77203397844	-0.0237148882238878	0.11865169503562	-0.199869780341263	0.841582425340035	0.943704506731964
Mir1930	0.468462434586033	2.33727506197604	3.99844436296474	0.584546100884849	0.558852958439448	NA
Tspear	0.16909052880647	-1.00469377916347	4.0804728567969	-0.246219939311674	0.805511981259811	NA
Gm19402	0	NA	NA	NA	NA	NA
Gm9508	0	NA	NA	NA	NA	NA
Gm10272	0	NA	NA	NA	NA	NA
Gm10024	0	NA	NA	NA	NA	NA
Gm10142	0	NA	NA	NA	NA	NA
Krtap12-1	0	NA	NA	NA	NA	NA
Gm10100	0	NA	NA	NA	NA	NA
Gm9736	0	NA	NA	NA	NA	NA
Gm3233	0	NA	NA	NA	NA	NA
Gm3238	0	NA	NA	NA	NA	NA
LOC102640500	0	NA	NA	NA	NA	NA
Gm3250	0	NA	NA	NA	NA	NA
Gm7137	0	NA	NA	NA	NA	NA
Gm9639	0	NA	NA	NA	NA	NA
Gm19668	0.336559314255644	-1.89720680693125	4.03805191104566	-0.469832198477103	0.638474908199358	NA
Gm9507	0	NA	NA	NA	NA	NA
Gm2696	0	NA	NA	NA	NA	NA
Krtap10-4	0	NA	NA	NA	NA	NA
Krtap10-10	0	NA	NA	NA	NA	NA
Gm36176	0	NA	NA	NA	NA	NA
Gm10318	0	NA	NA	NA	NA	NA
Gm3285	0	NA	NA	NA	NA	NA
1700009J07Rik	0.156154144862011	0.918859572479022	4.0804728567969	0.225184581475273	0.821835683641308	NA
Lrrc3	12.3538497916034	0.530210524245148	0.736062358791573	0.720333702589572	0.47131955871739	0.748945697804792
Trpm2	26.5169778429417	0.169588170252674	0.480382115472155	0.353027651926612	0.724067710271068	0.894672827366052
Gm40705	0	NA	NA	NA	NA	NA
1810043G02Rik	195.045164051646	-0.100220131286486	0.174184247586206	-0.575368511649629	0.56504209532043	0.812619750243724
Pfkl	2328.17485037411	-0.189278553957406	0.110599593458313	-1.71138562122064	0.0870099497690652	0.307008784769965
Aire	2.31088341734952	-0.478931480486591	1.47618243208138	-0.324439222468804	0.745605529027474	NA
Dnmt3l	4.29682031736241	-0.28343836494905	1.07187624959131	-0.264431985555348	0.791447067483797	NA
Icosl	203.839230475157	0.134003836482391	0.176397823239455	0.759668311215411	0.447452875113397	0.73289428270735
Gm30039	0	NA	NA	NA	NA	NA
D10Jhu81e	4486.53944930541	-0.294927373420123	0.0906621336030985	-3.253038084359	0.00114178193152457	0.0168469153323287
Pwp2	340.070763554706	0.117047694711293	0.159217654203744	0.735142690656098	0.462252597187427	0.74258305861347
Trappc10	1336.94653322877	-0.0527926301768254	0.102095029020389	-0.517093052260972	0.605091203391763	0.83513753365649
Gm40708	0.672792698040401	2.84861107246183	3.09024434141132	0.921807714130745	0.3566288829616	NA
Gm30122	23.9517523520956	-0.164688507153521	0.455343097855013	-0.361680034087086	0.717591148885605	0.891137413694103
Agpat3	4353.24093769573	-0.141806601859134	0.11892648475976	-1.1923887445727	0.233108851548757	0.534979918911921
Mir7659	0	NA	NA	NA	NA	NA
Gm40709	1.14097596456177	0.339331554288552	2.14201031565404	0.158417329649947	0.87412795911794	NA
Rrp1	1657.06209384239	0.184319147780865	0.103348465355218	1.78347251840985	0.0745094176487551	0.277870189844866
Mir6907	0	NA	NA	NA	NA	NA
Cstb	148.85747600399	0.0665991314823173	0.194398826165001	0.342590193552864	0.731906780514566	0.898847315845417
Mir6410	0	NA	NA	NA	NA	NA
Pdxk	563.233176670368	-0.280026761563656	0.156214628601412	-1.79257707213935	0.0730405752605957	0.273979285606601
Mir6908	0.337370185934292	-1.90022556375881	4.00587571405884	-0.474359590610827	0.635243503924959	NA
Gm30232	0	NA	NA	NA	NA	NA
Olfr1358	0	NA	NA	NA	NA	NA
Ilvbl	525.525866104675	0.0721093556421934	0.140968454424297	0.51152831274686	0.608981168294136	0.836524885952377
Syde1	433.868166440091	-0.0658780183406893	0.134268621183975	-0.490643441183649	0.623678655734971	0.846323180148811
Gm30346	0	NA	NA	NA	NA	NA
Olfr1357	0	NA	NA	NA	NA	NA
Casp14	0	NA	NA	NA	NA	NA
Ccdc105	0.84139828563911	-3.21895339685927	3.24786038791204	-0.99109968175961	0.321636908387356	NA
Gm30400	0	NA	NA	NA	NA	NA
Gm40710	0.168279657127822	-1.00469377916347	4.0804728567969	-0.246219939311674	0.805511981259811	NA
Slc1a6	0.506521716539088	-2.48636300818977	3.90516359232775	-0.636686005440227	0.524329391011601	NA
Olfr1356	0	NA	NA	NA	NA	NA
Olfr1355	0	NA	NA	NA	NA	NA
Olfr1354	0	NA	NA	NA	NA	NA
Olfr8	0	NA	NA	NA	NA	NA
Olfr1353	0	NA	NA	NA	NA	NA
Olfr1352	0	NA	NA	NA	NA	NA
Olfr1351	0	NA	NA	NA	NA	NA
Gm40712	0.156154144862011	0.918859572479022	4.0804728567969	0.225184581475273	0.821835683641308	NA
Olfr57	0	NA	NA	NA	NA	NA
2610008E11Rik	375.507179821667	0.398434490091688	0.139858282433021	2.84884443853013	0.00438783289924986	0.0426156648430904
Vmn2r80	0	NA	NA	NA	NA	NA
Vmn2r81	0	NA	NA	NA	NA	NA
Vmn2r82	0	NA	NA	NA	NA	NA
Vmn2r83	0.156154144862011	0.918859572479022	4.0804728567969	0.225184581475273	0.821835683641308	NA
Plpp2	23.5188312100023	-0.731783243062009	0.46762752444863	-1.56488488124141	0.11760990427891	0.366152307164556
Mir6909	0	NA	NA	NA	NA	NA
Mier2	220.548834361731	-0.0158411263010696	0.181267849583667	-0.0873907112455585	0.930360952483929	0.975651070920723
Theg	0	NA	NA	NA	NA	NA
C2cd4c	2.13940026853986	-0.75537098344893	1.72428853265153	-0.438076904848027	0.661330535585733	NA
Shc2	71.6582157022986	-0.476311186147782	0.293761006924066	-1.62142413363562	0.104926708426899	0.343114235258437
Odf3l2	0.156154144862011	0.918859572479022	4.0804728567969	0.225184581475273	0.821835683641308	NA
Madcam1	1.34594311691212	-2.74400638846595	2.27563829790768	-1.20581833720627	0.22788754344947	NA
Tpgs1	285.541776819013	-0.171237274621009	0.174432324400634	-0.981683155397926	0.326255966447961	0.631662491791672
Cdc34	1741.50726337979	-0.410763063032795	0.139633632866566	-2.94172008992504	0.00326394809506312	0.035054753199359
Gzmm	106.401991782511	-0.199294847434412	0.232042149193371	-0.858873476767925	0.390410323992705	0.687593565858855
Bsg	19194.6862374409	-0.0123017120373796	0.0967943651508723	-0.127091200176839	0.898868216226084	0.963198519274359
Gm30480	4.33293450440982	-1.50071996601456	1.14522343507201	-1.31041674493868	0.190054891958153	NA
Hcn2	817.832989186823	-0.961256222041283	0.140366437936828	-6.8481913210186	7.47895020229406e-12	2.00506421555465e-09
Polrmt	848.833727758603	-0.234941253338813	0.117878677972701	-1.99307675806495	0.0462530425924166	0.208704186152952
Fgf22	4.3324383706372	-0.724174323129277	1.10474969151681	-0.655509866796155	0.512139535857981	NA
Rnf126	436.053551324285	0.0627566979260358	0.139292696417081	0.450538323546591	0.652322327299702	0.860605840322747
Fstl3	48.177019636718	-0.327602407772857	0.323615266688762	-1.01232062110324	0.311384778306702	0.617769661401832
Prss57	4.62022250248471	0.361060928221052	1.01408318762355	0.35604665635684	0.721805624858666	NA
Palm	1254.55628408203	-0.643170610178037	0.149211944251869	-4.31044989999172	1.62922738573922e-05	0.000596323455756697
Gm40713	3.54338854935894	-0.711289099850795	1.45574591855134	-0.488607998680581	0.625119249095711	NA
Misp	12.0017959141871	0.127251771458806	0.725717160357723	0.175346234607544	0.860807584520275	0.948885791021585
E130317F20Rik	25.6990072610636	0.351684433691722	0.487771081623607	0.721003042085021	0.470907643071506	0.748945697804792
Ptbp1	824.284974249566	-0.235615203965964	0.161201374450516	-1.46162031663254	0.143845283837168	0.410009556277296
Plppr3	49.9824890864125	-0.0159290780352937	0.341312046337135	-0.0466701313541088	0.962776136122361	0.98758923752257
Mir6910	0	NA	NA	NA	NA	NA
Prtn3	0.48988151868925	2.39581422506993	3.47530922131127	0.689381598154872	0.490583160538573	NA
Elane	0	NA	NA	NA	NA	NA
Cfd	2.62420014722296	-0.443400810111094	1.44201810088596	-0.307486299817369	0.758473249434859	NA
Med16	979.26128704997	-0.0368830234580081	0.124238417430489	-0.29687293367725	0.766563520894436	0.912725330562992
R3hdm4	1246.90652664809	0.029864386774862	0.109230739896806	0.273406431221431	0.784540809656324	0.920768237056721
Kiss1r	13.5966476838909	1.41191629870697	0.638257165435322	2.21214327886782	0.0269567665547903	0.146733041527904
Gm40715	0.168643003708927	0.918859572479022	4.0804728567969	0.225184581475273	0.821835683641308	NA
Arid3a	65.8999569122025	0.137999528261023	0.312011393032883	0.442290029603114	0.658279344900172	0.863027423111879
Wdr18	625.875459911885	-0.13438540828499	0.13115370496772	-1.0246405796776	0.305532809737557	0.613093587566861
Grin3b	142.973557440761	0.542086016463605	0.203463978322902	2.6642849556559	0.00771521772464831	0.0631119911626528
Tmem259	2618.53485427294	-0.122044369014064	0.10096176278153	-1.20881773110633	0.226732878013672	0.527220706978648
Cnn2	516.339486337911	-0.479097821219203	0.148388763859813	-3.22866643509357	0.00124368865895229	0.0178140848337229
Abca7	659.058972232848	0.470150781135593	0.199329946797067	2.35865603081831	0.0183412474830981	0.112916284873198
Hmha1	253.818207554712	-0.442996956749063	0.219332072215915	-2.01975457703681	0.0434088508716391	0.199675092921696
Polr2e	1058.36102085435	0.326267042890756	0.134283969300941	2.42967976437727	0.0151121686734437	0.099863344748582
Gpx4	6470.32797415769	-0.115126393724288	0.101401615563677	-1.13535068533491	0.256228413327474	0.563036783824814
Sbno2	566.408182498161	0.348291107751891	0.126795666272922	2.74686917928417	0.00601671283168713	0.0529686943156397
LOC108167824	10.2847718278913	0.722286281469782	0.686389753407918	1.0522975873163	0.292663038276985	0.600888290969809
Stk11	2553.64762971134	0.262923186520511	0.10802719735619	2.43386103643506	0.0149387290779899	0.0989577629226848
Cbarp	58.7501426611319	0.298912339698105	0.303492503550972	0.984908477806609	0.32466902869378	0.630135531854927
Atp5d	9787.99469428177	-0.0385219442601778	0.0834287238915155	-0.46173478945056	0.644271519647206	0.855747415582135
Midn	3064.21977423443	0.00917074196325243	0.121403895288232	0.0755391080449241	0.939785782686784	0.978917688307053
Cirbp	784.747821162623	0.678175043611596	0.177416398892495	3.82250484084356	0.000132102884390189	0.00318684190882886
1600002K03Rik	47.3305728508631	0.355711339526159	0.346989429516576	1.02513595305118	0.305299043311667	0.613093587566861
Efna2	17.4006288367003	0.657897754145769	0.562565155930815	1.16946054552067	0.242218128449577	0.545432232510307
Mum1	321.242973673014	0.0267370018524888	0.160142940906949	0.166957105327698	0.867403800104044	0.951218692265058
Ndufs7	6907.84622307237	0.0620545671792772	0.10227186735774	0.606760869655527	0.544009620054193	0.801686028887609
Gamt	70.1506852785871	-0.194032623066281	0.288277050021049	-0.673076899642596	0.500898369298366	0.77110129245509
Dazap1	952.631644350661	0.276073108134344	0.124383539838025	2.21953088402093	0.026450628509731	0.144818094044069
Mir6911	0.675051330293683	-2.90080012695893	2.7499492968138	-1.05485585873162	0.291491252929535	NA
Rps15	3517.3481868423	0.327599874412843	0.109780159661699	2.98414463435273	0.00284372314836057	0.0319613226201084
Gm30682	0.674769583306477	1.47394032665213	3.15985384620718	0.466458386491933	0.640887427435059	NA
Apc2	140.251714836268	-0.48716964126935	0.211307628937874	-2.30549953978511	0.021138612498688	0.123961430042863
2310011J03Rik	299.434362114863	0.0756049870407152	0.170898993757138	0.442395741359112	0.658202860168118	0.863027423111879
Pcsk4	83.7688802689011	0.188628689002622	0.310931979894016	0.606655799982099	0.544079360806735	0.801686028887609
Reep6	63.03048948882	-0.628201282935217	0.358379322095151	-1.75289489154295	0.0796200506442629	0.290082384513931
Adamtsl5	1939.54883157366	-0.567051121729718	0.101542680615681	-5.58436234193872	2.34559219461927e-08	2.56373226871886e-06
Plk5	18.1791471803064	-0.606718818840366	0.557323215641737	-1.08863008360732	0.276317044909653	0.584597335142892
Mex3d	264.192869808435	0.0584688865638608	0.192170175958021	0.304255778881283	0.760933032378083	0.911240173077788
Gm30823	1.0093396191728	-1.02552699806294	2.47235196550041	-0.414798140545242	0.678289680911716	NA
Mbd3	1289.43482002299	-0.0135367590295381	0.129944648455581	-0.104173270622725	0.917031845493912	0.97097781065189
Uqcr11	4804.45657352828	-0.172944355979432	0.119074612432771	-1.45240326586892	0.146389508760267	0.413349598024055
Tcf3	554.852231815083	-0.137759026851896	0.152562428612243	-0.902968234741652	0.366542754054775	0.668625754114695
Gm40716	0.333727373827239	1.83818636452668	4.03572673075277	0.455478402568602	0.648765101831597	NA
Onecut3	2.11788420382696	0.597677099003307	1.79638206824042	0.332711570422621	0.739352014755604	NA
Atp8b3	0.493637720750634	0.843100763289582	3.15841301462387	0.266938098147998	0.789516822521952	NA
Rexo1	681.480935641838	0.155636892571241	0.127879806281955	1.21705605518424	0.223582889012437	0.523238956138163
Gm31057	0.168840572179696	-1.00469377916347	4.0804728567969	-0.246219939311674	0.805511981259811	NA
Klf16	104.737079058259	-0.221187593377044	0.229204586813255	-0.965022543625	0.334533520425507	0.640445539170847
Gm26710	1.50574827855351	-1.85675653197732	1.85160659345608	-1.0027813351602	0.31596637633606	NA
Abhd17a	859.378585964625	0.0732542310299363	0.116095795460632	0.630980913126838	0.528053004532116	0.789883686850914
Adat3	23.9446311586297	-0.123150080158849	0.497656698761914	-0.247459906528388	0.80455231667409	0.928435535567268
Scamp4	384.447064550703	-0.251389108628495	0.165742313957271	-1.5167467053302	0.129330647351121	0.386756999499924
Mir6912	0.506324148068319	-0.939562455173807	3.4919903943618	-0.269062153404212	0.787881853990455	NA
Gm31298	1.11825430019868	2.39528830707159	2.43300586582341	0.984497547136386	0.324870936896157	NA
Csnk1g2	2057.46716755644	-0.150024650010266	0.118435986013619	-1.26671508432425	0.20525718438424	0.500600640733894
Btbd2	890.936133431623	0.145928792351388	0.13732434953542	1.06265780864849	0.287937160880549	0.596747246054802
Mknk2	6768.62039319101	0.247388871909745	0.153941280427711	1.60703400168167	0.108046909514603	0.348363634511686
Mob3a	134.02340528727	0.14641485161337	0.214119492324434	0.683799732681611	0.494101635425401	0.766283577576896
Izumo4	60.8854159226086	-0.140256502018071	0.358221310395948	-0.391535896798109	0.695401160324191	0.880980314129883
Ap3d1	1874.92370373016	0.183054676275649	0.106588356180535	1.71739843670728	0.0859063971163607	0.304399999158695
Dot1l	2448.4180970654	0.311629851865565	0.187226065314532	1.66445762422043	0.0960210126840001	0.326378288493766
Plekhj1	288.836566770246	0.141191348361948	0.154553372204952	0.913544275014045	0.360956358872374	0.663792312488461
Sf3a2	486.217264571582	0.289197314555681	0.126403320075203	2.2878933431782	0.022143733070345	0.12774677352681
Amh	7.42491545806546	0.810853483292456	0.844128406633191	0.960580732647711	0.336763020238454	NA
Jsrp1	8.46631247377357	0.238315945749784	0.801510145803466	0.297333660712287	0.766211785487735	NA
Oaz1	7670.91928002555	0.166948703759855	0.112510059028082	1.48385580100163	0.137847179709391	0.400557382691696
Mir1982	0	NA	NA	NA	NA	NA
Lingo3	141.901370095381	-0.83427350606861	0.310316770991635	-2.68845767955963	0.00717829341398809	0.0603171916731855
Lsm7	186.114424649694	-0.152781683025042	0.219424445815018	-0.696283782135385	0.486251127622971	0.760081658129241
Sppl2b	418.238552361421	-0.372844308629207	0.151741092056908	-2.45710837832496	0.0140060425685594	0.094103927380427
Tmprss9	3.30936010948362	-0.645558132387156	1.30567015348194	-0.494426659494047	0.621004890017012	NA
Timm13	736.704440469586	0.0253471993665093	0.120767215302904	0.209884771317567	0.833757608237804	0.941171086520817
Lmnb2	138.355410489392	-0.125103344793444	0.274561758102011	-0.455647376598466	0.648643568943886	0.858553933034344
Gadd45b	311.736286295379	1.1043037375528	0.577385823482382	1.9125923994677	0.0558002534503022	0.233470495075189
Gng7	12.6123751141229	0.576040757294784	0.633913410546284	0.908705743893906	0.363505471418157	0.665975749608494
Diras1	0.156154144862011	0.918859572479022	4.0804728567969	0.225184581475273	0.821835683641308	NA
Slc39a3	509.514917415949	-0.0177677487029773	0.123598140871427	-0.143754174437463	0.885694590413187	0.958406399754853
Sgta	1646.39462484804	0.100017028809369	0.109619067480976	0.912405397233713	0.361555349389005	0.663940098704417
Thop1	313.096849119591	0.210809481749146	0.159014280075983	1.32572673126221	0.184930229755685	0.471162566720196
Creb3l3	10.2820660460353	1.74700509370922	1.08393756593753	1.61172114391863	0.107022634476354	0.346476330206087
Mir5615-1	0	NA	NA	NA	NA	NA
Mir5615-2	0	NA	NA	NA	NA	NA
Map2k2	1741.26895929329	-0.148288229513182	0.0972782741197314	-1.52437150900382	0.127415933089192	0.383164654659118
Zbtb7a	1419.73601556373	-0.164414777019363	0.1349808281313	-1.21806021859217	0.223201089817312	0.522913906264439
Pias4	317.846746675503	-0.0366902457703063	0.148624372608127	-0.246865605731075	0.805012235267742	0.928744629012614
Eef2	32941.7788352396	0.344467495072437	0.100902265910507	3.41387274075642	0.00064046483721073	0.010748559577347
Snord37	4.00581555183473	-0.0351457351577826	1.09104845858796	-0.032212808588968	0.974302341703863	NA
Dapk3	479.109676997983	0.0500999007184257	0.129225584256161	0.387693358144266	0.698242971544424	0.882210064260601
Atcayos	264.284367613559	-0.502017467195858	0.220126880802593	-2.28058229583538	0.0225731759116493	0.129645212824828
Nmrk2	228.948771638841	1.62075561535827	0.290872360391984	5.57205096137054	2.51757748292217e-08	2.6896434928452e-06
Atcay	124.982217601667	0.142139817120637	0.302636424329561	0.469671875867298	0.638589464138459	0.853033533509764
Zfr2	82.3985540713722	-0.220419010357756	0.300375654960803	-0.733811168506713	0.463063832751604	0.742794535963822
Matk	25.2598980501924	0.147232330529709	0.460804411067829	0.319511547618491	0.749338636204478	0.906234801415391
Mrpl54	471.172944348253	-0.138289522305394	0.130365785693653	-1.06078079896178	0.288789530214378	0.597555036379219
Apba3	1060.81520507375	-0.364554053909483	0.114975601137803	-3.17070796153132	0.00152067939640582	0.0203743176231338
Mir3057	0	NA	NA	NA	NA	NA
Tjp3	5.57707049548028	1.42226641326869	1.0954590160465	1.2983291866104	0.194174241145375	NA
Pip5k1c	1063.41688147208	-0.115885907878708	0.119889966611971	-0.966602219965395	0.333742924403578	0.63936270902662
LOC108167825	1.64916360794183	-1.30814958218311	1.84025339765256	-0.710852963973216	0.477175355871133	NA
Cactin	409.11806345552	-0.224624185496651	0.158721492550303	-1.41520963473464	0.157007040463491	0.429021738066488
Tbxa2r	50.0367553637285	-0.463912239182829	0.32949908277706	-1.40793180749676	0.159151263463042	0.431951733932061
Gipc3	121.144290007993	-0.0548382008048914	0.264562856980098	-0.207278532711857	0.835792338495312	0.941848944220786
Hmg20b	956.249863500403	-0.057052451449617	0.13345042142267	-0.427517956417072	0.669002109183235	0.868311185054819
Mfsd12	184.285843073543	0.0855690548501666	0.18057016558968	0.473882573960807	0.635583646420946	0.8518069332266
4930404N11Rik	0	NA	NA	NA	NA	NA
Fzr1	633.912316971219	-0.0822023208073971	0.123149376109608	-0.667500911529049	0.504452227629672	0.774307194813656
Dohh	812.830163567279	0.14998765833845	0.150599144521077	0.995939643717285	0.319279471803703	0.624365815422353
Mir6913	0.156154144862011	0.918859572479022	4.0804728567969	0.225184581475273	0.821835683641308	NA
Smim24	18.2538012599105	-0.706364274532731	0.539966215643049	-1.3081638333456	0.190817746190639	0.480732155252267
Nfic	4782.19538488632	0.345974248372902	0.0887172120515438	3.89974211736832	9.62951991668369e-05	0.00246533060353439
Gm16104	3.45452481622614	1.27446164885134	1.30423427726521	0.977172330973925	0.328483843632015	NA
Mir1191b	1.5073176337548	-2.93993910745224	2.01192941673825	-1.46125360213605	0.1439458577861	NA
Gm31764	3.952853784266	0.180819735667035	1.11320850593288	0.162431148076348	0.870966343907933	NA
Celf5	6.74320073944108	0.894598315820647	0.87817874692514	1.01869729705142	0.30834669620825	NA
Ncln	1219.43996428734	0.00436408407216664	0.106906391993655	0.0408215448186263	0.96743816339155	0.990226830689421
S1pr4	16.9037830968727	-1.01640833758632	0.561038144377089	-1.81165638695533	0.0700393064442354	0.26747536033798
Gna15	11.7210452978175	-0.100321097722593	0.679328865942126	-0.147676777408043	0.882597859606844	0.957757192789983
Gna11	1517.78396422455	-0.128138117125219	0.104045556956155	-1.23155779904391	0.218114313296051	0.517739104180353
Aes	13360.1187080499	-0.138962575545205	0.0920921189301282	-1.5089518751397	0.131311081603959	0.390142815254192
Gm31936	1.51070155655955	0.983190658490185	1.94652777861175	0.505099731580194	0.613488789895516	NA
Tle2	212.850459818954	-0.161593798569098	0.181897628027546	-0.888377711800766	0.374337610295691	0.674652854476342
Tle6	53.9144485459358	0.122254812734469	0.315204570735407	0.387858629236356	0.698120655203918	0.882133960853043
Gm32024	6.13473103973326	-0.449812141712744	0.956549974129223	-0.470244267292174	0.638180510658449	NA
BC025920	43.5019079792152	0.542211209265436	0.361077738453123	1.50164674119291	0.133188365206946	0.394019046684466
Sirt6	150.816018742115	0.290797249687598	0.202019325674488	1.43945263017141	0.15002232194281	0.418712860437121
Ankrd24	137.482783273429	0.0741196351015921	0.204613406606795	0.36224231994743	0.717170957176264	0.891137413694103
Gm10778	5.85955044718217	0.917572661535106	1.02235057019074	0.89751274004172	0.369445378321344	NA
Zfp433	18.4589327008896	0.572790176273978	0.571128630353808	1.00290923240731	0.3159046576647	0.622046740681502
Gm3055	6.84606353574308	0.177505328911146	0.87717520590064	0.202360175842969	0.839635159381761	NA
Gm4767	0	NA	NA	NA	NA	NA
Gm32687	15.4872356044619	-0.134915929428188	0.579508154315155	-0.232811097520496	0.815908095112935	0.933443926723131
Zfp781	6.18640705000724	-0.427649554331186	0.959026852608038	-0.445920313042548	0.655654808600607	NA
LOC105245236	0	NA	NA	NA	NA	NA
LOC102635133	0.67480137366691	-2.90033231649014	3.08378814424562	-0.940509587826968	0.346956233983729	NA
Gm33378	29.5831438844418	0.189518387086591	0.420958284864162	0.450207048776213	0.652561154198927	0.860605840322747
LOC108167777	6.19614371710032	0.0497605412567859	0.993596715305022	0.0500812256021901	0.960057660761042	NA
Zfp873	43.5090358568636	0.517940272680756	0.352357944428044	1.46992647922694	0.141581667140543	0.406636008424095
BC024063	24.2713582747484	1.22924813277691	0.479686453426024	2.56260756166316	0.0103889402107819	0.0771648988264503
AU041133	22.4227859563731	0.411478731350342	0.472002594627324	0.871772180988179	0.383332673756977	0.68280982341894
Gm40720	7.09715495558828	-0.265041103569349	0.920755167181286	-0.28785187747653	0.773460124648871	NA
Gm15608	3.33796751815805	0.863788106251361	1.18030984585611	0.731831653598409	0.464271326320303	NA
Zfp938	102.938541757924	0.217945644450296	0.256749012328735	0.84886653496156	0.395955562075419	0.692986932050743
LOC102635990	0.505929011126781	2.43794502999856	3.90962236507749	0.623575579006143	0.532906352794539	NA
Gm4924	25.8761297869661	0.715765644100853	0.446903563297262	1.60161095789866	0.109241666144627	0.350466207778055
Gm1553	0	NA	NA	NA	NA	NA
Gm40721	20.9851012015226	-0.50631965677767	0.472787944136785	-1.07092336650442	0.284203888411335	0.592697913871798
1190007I07Rik	159.698013446877	-0.451576279805541	0.230157009833817	-1.96203574304166	0.0497583230379985	0.218317299257655
Tdg	294.869621278993	0.0295114400869778	0.166990781409207	0.176724965521664	0.85972442987314	0.948776748109013
Glt8d2	43.6447446428264	-0.534368623690139	0.345095097989067	-1.54846773194984	0.121509724852898	0.37308487521488
Hcfc2	480.223056196012	0.0420744944599626	0.155665223480956	0.270288337491835	0.786938436907523	0.921586437815791
Nfyb	239.405008002163	-0.0841471938880365	0.176100367809441	-0.477836559541389	0.632766537770351	0.850532564107361
1700028I16Rik	0	NA	NA	NA	NA	NA
Txnrd1	1217.2981798381	0.0509964577044938	0.116551762811353	0.437543426838039	0.661717289116452	0.864762761550079
Gm38560	25.1774221361405	-0.405355179720302	0.447405485946354	-0.906012984760106	0.364928979712145	0.667194024354189
Eid3	4.07809512579408	1.94065154784959	1.25289842794498	1.54892966944869	0.121398627771632	NA
Gm33781	0	NA	NA	NA	NA	NA
Chst11	110.315350529693	-0.599133362104249	0.280131419220986	-2.13875817204072	0.0324552586490459	0.164698846480105
Slc41a2	39.8125227471163	-0.268022414496119	0.380040535507816	-0.705246913037799	0.480656591077702	0.756413143783019
Gm40722	0	NA	NA	NA	NA	NA
Gm40723	0.16686368691362	0.918859572479022	4.0804728567969	0.225184581475273	0.821835683641308	NA
D10Wsu102e	146.424085591504	0.333333955492984	0.245934020780035	1.35537960317869	0.175296644740546	0.456866856517192
Aldh1l2	261.371874720483	-0.456216852495693	0.190322616703312	-2.39707114371424	0.0165267145158545	0.105540713058776
A230046K03Rik	418.912372248453	-0.184102750763194	0.151933351306515	-1.2117336264885	0.225614362760533	0.526310044403943
Appl2	1528.10642698772	0.739665269689004	0.160847549699628	4.59854857018511	4.25444535453015e-06	0.000194515490941517
1500009L16Rik	30.6908110941792	-0.158940053422197	0.422016885781198	-0.376620127718308	0.706455927636659	0.886154437383653
Gm33919	0	NA	NA	NA	NA	NA
Gm33980	0	NA	NA	NA	NA	NA
Gm34043	0.156154144862011	0.918859572479022	4.0804728567969	0.225184581475273	0.821835683641308	NA
Gm40725	0.168643003708927	0.918859572479022	4.0804728567969	0.225184581475273	0.821835683641308	NA
Gm40726	0.156154144862011	0.918859572479022	4.0804728567969	0.225184581475273	0.821835683641308	NA
Gm34184	0	NA	NA	NA	NA	NA
Gm34113	0	NA	NA	NA	NA	NA
Gm40727	0	NA	NA	NA	NA	NA
LOC108167783	0	NA	NA	NA	NA	NA
Nuak1	728.769415915403	-0.242049488615122	0.210068288252196	-1.15224192394299	0.249221674464699	0.55505115629359
4930463O16Rik	0	NA	NA	NA	NA	NA
Gm34405	0	NA	NA	NA	NA	NA
Ckap4	792.783196467645	0.130744225423741	0.15871432582487	0.823770789084332	0.410069808222105	0.703638934471145
Platr7	0.168279657127822	-1.00469377916347	4.0804728567969	-0.246219939311674	0.805511981259811	NA
Gm34515	0.168643003708927	0.918859572479022	4.0804728567969	0.225184581475273	0.821835683641308	NA
Tcp11l2	3209.29053093	0.401766748289817	0.143810414824369	2.79372498007521	0.00521047706465198	0.0478575750560052
LOC102637873	7.30410131667922	2.37241826810372	0.977741010480546	2.42642810588226	0.0152482711763147	NA
Polr3b	312.367382700453	0.0413912607800239	0.165478704566668	0.250130437559403	0.8024864781882	0.92778928955054
Rfx4	1.13074315904559	2.41155094860925	2.3811833915593	1.01275313659485	0.311178090117236	NA
Gm40728	0	NA	NA	NA	NA	NA
Ric8b	734.739749341255	0.21924329701791	0.117290815760938	1.86922817098289	0.0615910765231749	0.247954075828457
Gm34633	1.65882052636034	-0.0487299214578145	1.57444189603838	-0.0309506000700495	0.975308936210925	NA
Fhl4	7.34886502903214	-0.298958589077133	0.786223333728232	-0.380246395969306	0.703762522076108	NA
Tmem263	279.348942891327	0.18380300236771	0.185866522389323	0.98889783918542	0.322713127862388	0.628255692947864
Mterf2	239.010480021873	-0.523390446880999	0.17910115285023	-2.92231757613907	0.0034743708229032	0.0365788382412773
Cry1	305.699285676996	0.698365750828147	0.244327092790555	2.85832300811113	0.00425886622275446	0.0419654855472386
Gm34712	0	NA	NA	NA	NA	NA
Gm40730	0	NA	NA	NA	NA	NA
Btbd11	70.4534029829689	0.41578417103427	0.291802037483828	1.42488439977844	0.154190619829565	0.425333822007046
Gm40731	0.168840572179696	-1.00469377916347	4.0804728567969	-0.246219939311674	0.805511981259811	NA
Gm6713	0	NA	NA	NA	NA	NA
Gm40732	0	NA	NA	NA	NA	NA
Pwp1	305.057568428006	0.252053835579224	0.18188387568385	1.38579538527837	0.165809391909245	0.442937704387754
Prdm4	336.378063950489	0.234475454426449	0.151329682977187	1.54943465031772	0.121277269568912	0.372751183929195
Ascl4	0	NA	NA	NA	NA	NA
Rtcb	1117.83979884197	0.260467557929066	0.114609561371092	2.27265120652283	0.0230472072176443	0.131570015008239
Bpifc	0	NA	NA	NA	NA	NA
Fbxo7	232.4901893159	0.040639225140134	0.195163444474502	0.208231747751529	0.835048020739224	0.941607596752927
Syn3	42.634408971977	-0.406851520412423	0.344334226448416	-1.18155991813196	0.237380365445002	0.53977007191836
4930486F22Rik	0	NA	NA	NA	NA	NA
Gm35636	0.16686368691362	0.918859572479022	4.0804728567969	0.225184581475273	0.821835683641308	NA
Timp3	9254.42119782116	-0.206816402274602	0.135207582178017	-1.52962133441823	0.12611048549981	0.380863285293114
Gm6729	0	NA	NA	NA	NA	NA
Gm5174	1.15087463493473	0.358718673521989	2.32184457370386	0.154497280991446	0.877217654935548	NA
1810014B01Rik	94.0458349202465	-0.765722940366974	0.269300089536092	-2.8433816776149	0.00446375799783307	0.043067399106
Hsp90b1	10716.3625734145	1.68656375400262	0.322278515221008	5.23324911325856	1.66556024987411e-07	1.2655585877252e-05
Ttc41	302.419371488123	-0.223258405173443	0.170287780076469	-1.31106533347952	0.189835691608501	0.479107520793107
Nt5dc3	1698.4226561838	-0.0489049410962817	0.140710847670839	-0.347556296517264	0.728173432617416	0.897051845622052
Stab2	16.1074830876107	-0.196761545900776	0.550618121994807	-0.357346658311823	0.720832304398644	0.893025245056234
Gm36807	2.69508295813261	0.3483235119801	1.57014393859196	0.22184177094774	0.824437061014052	NA
1700113H08Rik	4.63552229499446	-0.263030798432678	1.05866889324754	-0.248454261866346	0.80378295446132	NA
Ascl1	0	NA	NA	NA	NA	NA
Gm29915	0	NA	NA	NA	NA	NA
Pah	12.8623768819866	3.09161021501123	3.26845764577042	0.945892696211608	0.344203319147101	0.649077300243276
Gm30073	0	NA	NA	NA	NA	NA
Igf1os	0.168840572179696	-1.00469377916347	4.0804728567969	-0.246219939311674	0.805511981259811	NA
Igf1	228.628107225499	-0.470297493164186	0.236097645198149	-1.9919618121116	0.0463752480199431	0.209006732911857
Tyms-ps	0	NA	NA	NA	NA	NA
Gm30233	0.168840572179696	-1.00469377916347	4.0804728567969	-0.246219939311674	0.805511981259811	NA
Pmch	0	NA	NA	NA	NA	NA
Parpbp	3.3590553650738	-2.54805722414709	1.4073263687404	-1.81056596447324	0.0702080647272858	NA
Gm6653	0	NA	NA	NA	NA	NA
Nup37	62.841035285374	0.0338754426475692	0.278427018787865	0.12166722466464	0.903162571280379	0.965325483325027
Ccdc53	173.933315176379	-0.345861477886843	0.188645468683113	-1.83339403963008	0.0667439933605963	0.260253225321498
Dram1	97.1312636931068	0.598439919274986	0.23903127682504	2.50360508140957	0.0122935168371354	0.0864517010792397
Gm40734	3.97753897137777	2.28954390687028	1.26169262969868	1.81466060193843	0.0695760831473391	NA
Gm40733	26.7760694771389	1.66628378325508	0.455187121235068	3.6606566959406	0.000251569646123029	0.0052259548271376
Gnptab	1051.11373716247	0.359092352246716	0.11185286790108	3.21039915189559	0.00132550770787174	0.0185535713897795
Sycp3	44.1700261507278	0.0200436963867369	0.328285099471084	0.061055760432107	0.951314801442221	0.983333684073307
Chpt1	6079.64956487443	-0.34657097287732	0.0992203315530599	-3.49294310402485	0.000477728283933029	0.00873621774312023
Mybpc1	2.53046969879995	-2.72478763392954	1.67444495080919	-1.62727812139346	0.103678042414663	NA
Spic	3.49790965544187	-0.178274707560167	1.1307227894258	-0.15766438001192	0.874721269998541	NA
Gm4925	3.63390311297686	-0.325159876861735	1.14352124793279	-0.284349658958716	0.776142433628773	NA
Arl1	932.967096863577	-0.041185500964961	0.116269263995192	-0.354225179981051	0.723170134509717	0.894068079809325
Utp20	414.660022405999	0.0882920788296637	0.144025632822134	0.613030313421369	0.539856296211411	0.799265918496612
Slc5a8	0	NA	NA	NA	NA	NA
Ano4	87.6530124762782	-0.896066012706154	0.279705197648017	-3.20360872890811	0.00135716782845504	0.0188324088654592
Gm30769	0	NA	NA	NA	NA	NA
Gas2l3	37.204257135908	0.456941813601653	0.379172870410148	1.20510154934709	0.228164101775737	0.529469187191633
Nr1h4	9.41470771070195	-0.108200200911235	0.792864964611608	-0.136467375581714	0.891451813750022	0.960321366305843
Slc17a8	1.12840292719841	2.41030600755757	2.21347388510605	1.08892452889368	0.276187168430594	NA
Scyl2	451.427223916325	0.122067295916763	0.132890770492322	0.918553602063855	0.358329110019984	0.661319434247819
1500026H17Rik	6.85906350040841	-0.832894281387572	0.83871653823284	-0.993058135162644	0.320681624342736	NA
Actr6	145.310569256451	-0.19040981640447	0.202639113947182	-0.939649866679249	0.347397188523983	0.652500548808629
Gm30963	2.33419520820237	-0.0362934760853491	1.39145927501887	-0.0260830314885478	0.979191111369337	NA
Uhrf1bp1l	784.45545467794	-0.0287986816717159	0.161916359326499	-0.177861469906474	0.858831770868577	0.948651337598638
Gm31090	7.14996735904179	-0.383646041672993	0.822123235981904	-0.466652716870099	0.640748363847136	NA
LOC108167827	1.63751483221146	0.516324206803192	1.87807451782938	0.274922108735038	0.783376081080135	NA
Anks1b	9.8593859998221	-0.900970645660418	0.868009308286215	-1.03797348376284	0.299282400167323	0.606460870504492
Gm4184	1.00833117902338	-0.0191804010561289	2.23599935690583	-0.00857799936162357	0.993155830681581	NA
Apaf1	214.688606447353	-0.131461192818909	0.181037067683275	-0.726156220387424	0.467743007045678	0.746340301753177
Ikbip	226.757509283496	0.0288232467621858	0.188311904922918	0.153061203294523	0.878350010588461	0.956298333863579
Slc25a3	27831.9683293502	0.207590726140319	0.091005007893454	2.2810912382246	0.0225430485031228	0.129524535455266
Tmpo	997.93654658476	0.294248992196219	0.130879534074799	2.24824296843885	0.0245607011504811	0.137956539415678
LOC102633753	0	NA	NA	NA	NA	NA
Gm40736	0	NA	NA	NA	NA	NA
Gm31592	0	NA	NA	NA	NA	NA
Gm31673	0	NA	NA	NA	NA	NA
Mir135a-2	0	NA	NA	NA	NA	NA
Rmst	3.73121505267537	2.18344173892748	1.26632337380441	1.7242370978021	0.0846650495444301	NA
Mir1251	0	NA	NA	NA	NA	NA
Gm20757	4.8125787923915	-0.349900443637815	1.06209889489308	-0.329442432639983	0.741821299509782	NA
Gm40738	0.827615051204647	1.85872487578654	2.41342385587637	0.770160977426648	0.44120440848276	NA
Gm31822	0	NA	NA	NA	NA	NA
Nedd1	643.262626738108	0.194012965508983	0.126164198081884	1.53778146620536	0.12410205669814	0.376926136617408
Cfap54	5.1709563439133	-0.513647766651003	1.04563714413363	-0.491229457114006	0.623264166786436	NA
Gm40739	0	NA	NA	NA	NA	NA
Gm32468	0.337370185934292	-1.90022556375881	4.00587571405884	-0.474359590610827	0.635243503924959	NA
Gm40740	0	NA	NA	NA	NA	NA
Gm40741	0.156154144862011	0.918859572479022	4.0804728567969	0.225184581475273	0.821835683641308	NA
Cdk17	433.049829501904	0.10888026385216	0.162941567476046	0.668216622306441	0.503995326458247	0.774023950891183
Mir1931	0	NA	NA	NA	NA	NA
Elk3	741.090423485121	-0.666799166189493	0.156152917300228	-4.27016784391848	1.95325917088496e-05	0.000683592599977942
Gm32551	1.96903854086396	0.420762801381934	1.72393774357496	0.244070763547058	0.807176015215314	NA
Gm32688	6.86396889774257	-1.31435085088918	0.861234654497175	-1.52612397100596	0.126978993292991	NA
Gm17745	6.31039072741281	-1.00119740382479	0.986255218482736	-1.01515042461833	0.31003412814014	NA
Gm40742	0.506460714740761	-2.48619235800327	3.43167910462217	-0.724482762579574	0.46876940592157	NA
Mir7688	0.335143344041442	-0.0429129526657793	4.05422036285174	-0.0105847607739788	0.991554740496094	NA
Lta4h	549.922277616704	0.155345364631855	0.127052928058189	1.22268228687109	0.221449719762685	0.521215681316547
Hal	4.9485171538874	2.28866469135586	1.29627216545463	1.76557419988508	0.07746731163975	NA
Amdhd1	2.6671093215011	4.84487255958626	2.13317036649879	2.27120751144609	0.0231344189296709	NA
Ccdc38	3.81455823899726	-0.694834110713806	1.0870631794653	-0.639184661792682	0.52270280901834	NA
Snrpf	77.4121928525241	-0.0806425118213431	0.289050901321267	-0.27899069490087	0.780251965758651	0.918677509236383
4933408J17Rik	0.506574104695093	-0.940357515286522	3.13241507703498	-0.300202078000668	0.764023020120846	NA
Ntn4	225.164792578773	-0.202613759197714	0.18661620948793	-1.08572433098754	0.277600972751127	0.585495649373355
Gm8580	0.156154144862011	0.918859572479022	4.0804728567969	0.225184581475273	0.821835683641308	NA
Gm15915	3.47435611263457	0.0841138298006747	1.16693052131291	0.0720812664202479	0.942537234670807	NA
Usp44	0	NA	NA	NA	NA	NA
Metap2	1599.93427218794	-0.000639692372020309	0.103727628977712	-0.00616703937345141	0.99507944568814	0.998099946617449
Vezt	628.552877818984	0.0888942718098603	0.138033181802158	0.644006539943938	0.519571193128881	0.784880616964519
Mir331	0	NA	NA	NA	NA	NA
Fgd6	289.217082809318	-0.0379005230048201	0.210965036641043	-0.17965310085627	0.857424914366309	0.948125091855942
Nr2c1	206.764985530675	0.0875276292079652	0.187073153162585	0.467879157047698	0.639871009497655	0.854103069417772
Ndufa12	3014.83505676679	-0.114077584284217	0.0898304825736987	-1.26992064403779	0.204112898777117	0.499266685956974
Gm32749	0.16909052880647	-1.00469377916347	4.0804728567969	-0.246219939311674	0.805511981259811	NA
Gm4792	0	NA	NA	NA	NA	NA
Tmcc3	1431.75405197878	-0.38229462193419	0.177278691541994	-2.15646121149102	0.0310476694311889	0.159914379706271
Gm32827	0.156154144862011	0.918859572479022	4.0804728567969	0.225184581475273	0.821835683641308	NA
Gm40743	5.19030471761234	-1.56698990135984	1.0272285341559	-1.52545402435445	0.127145892607601	NA
Mir7211	2.86538626293273	-3.938265016589	1.66575058605235	-2.36425852079227	0.0180662008066029	NA
Gm32898	0.16909052880647	-1.00469377916347	4.0804728567969	-0.246219939311674	0.805511981259811	NA
Cep83os	99.9279049044466	-0.115988640572556	0.274561588080749	-0.422450355795739	0.672696329269804	0.869889164779272
Cep83	407.071115415272	0.100540704422947	0.137527117200843	0.731060946155937	0.464741927338804	0.744328496431386
Plxnc1	80.1893277933485	-0.0540576784049945	0.290863279160602	-0.185852537181726	0.852560403468502	0.946765198862208
Gm40744	0	NA	NA	NA	NA	NA
Gm29684	0.98741200817371	-0.0660900919667049	2.24711070972966	-0.0294111419079373	0.976536686692208	NA
Gm33091	1.31093836684521	-0.0773201580480728	2.04441445960065	-0.0378201972134242	0.96983104084381	NA
Cradd	287.786643566721	-0.0717015247730395	0.150217618274071	-0.477317678158235	0.633135924445193	0.850546312795854
2310039L15Rik	49.6555957531372	-0.634929169199357	0.347987801482703	-1.82457306403861	0.0680654812745012	0.262950972005611
Socs2	935.657877002145	-0.0631699482013902	0.20851490714229	-0.302951712504101	0.761926661092135	0.91142907918743
Gm33230	17.8002504629002	0.599970077733013	0.64485871696051	0.930389962875782	0.352169213498691	0.656334329008614
5730420D15Rik	1.33452329104295	-0.784391317003952	2.0526815581225	-0.382130055146694	0.702364899622681	NA
Mrpl42	3354.96807530348	-0.255510128309782	0.0903046356782357	-2.82942427474254	0.00466318339729737	0.044418431631158
LOC108167829	1.44152208860108	2.81739937448873	2.09387457867761	1.34554352165069	0.178449776490507	NA
Ube2n	736.691480923716	-0.0684654202618486	0.143815402064664	-0.476064588903103	0.634028363802105	0.851288842688626
Nudt4	3861.24403985199	0.108148059563945	0.1744447011485	0.619956117049849	0.535286678457669	0.796029748180952
Mir3058	1.82927463722501	-1.47877290357116	1.65541840797723	-0.893292533443606	0.371700535432856	NA
Gm33336	0	NA	NA	NA	NA	NA
4732465J04Rik	3.46519090279728	-1.07946214337544	1.29955316597375	-0.83064100156811	0.406176464859383	NA
Gm33377	0.468462434586033	2.33727506197604	3.99844436296474	0.584546100884849	0.558852958439448	NA
Gm33543	16.2921616042544	-0.585421710231317	0.55998434560966	-1.04542513522224	0.29582652476108	0.60367644554505
Eea1	907.902211317729	0.218051750735229	0.117030397550688	1.86320610113955	0.0624332748309907	0.250173266236195
Gm40746	0	NA	NA	NA	NA	NA
4930459C07Rik	0	NA	NA	NA	NA	NA
Gm40747	0	NA	NA	NA	NA	NA
Gm40748	0	NA	NA	NA	NA	NA
Gm33782	0.156154144862011	0.918859572479022	4.0804728567969	0.225184581475273	0.821835683641308	NA
Gm33843	0	NA	NA	NA	NA	NA
Btg1	615.869632655925	0.391855433895065	0.224026165623491	1.74915029592407	0.0802650431539001	0.291609817993804
Gm33897	0	NA	NA	NA	NA	NA
LOC108167830	0	NA	NA	NA	NA	NA
Gm33981	0	NA	NA	NA	NA	NA
4930556N09Rik	0	NA	NA	NA	NA	NA
Gm34044	0	NA	NA	NA	NA	NA
Gm34114	42.0236045041076	-1.21521379395194	0.368410565228824	-3.29853133608467	0.000971920313727796	0.0150856955665955
Mir3966	0.337370185934292	-1.90022556375881	4.00587571405884	-0.474359590610827	0.635243503924959	NA
Dcn	7661.50066088238	-0.0558362969148323	0.111802038211825	-0.499421100079075	0.617482757607509	0.842534602381839
Lum	852.957308389352	-0.0946876764271047	0.171944410291217	-0.55068772672944	0.581847759501849	0.821137921001802
4930473O22Rik	0	NA	NA	NA	NA	NA
Kera	0	NA	NA	NA	NA	NA
Gm40749	0	NA	NA	NA	NA	NA
Epyc	0.336559314255644	-1.89720680693125	4.03805191104566	-0.469832198477103	0.638474908199358	NA
Gm10754	0	NA	NA	NA	NA	NA
Ccer1	0	NA	NA	NA	NA	NA
4930525C09Rik	0	NA	NA	NA	NA	NA
Gm8633	0	NA	NA	NA	NA	NA
Gm34297	0	NA	NA	NA	NA	NA
Gm40750	0	NA	NA	NA	NA	NA
Gm34346	2.52844001640787	-1.020581528148	1.45554859038158	-0.701166237178281	0.483199277527553	NA
Atp2b1	1495.83849473996	0.0205435977021216	0.105840908761182	0.194098840822274	0.846098489257523	0.945142565555043
Poc1b	148.217159926495	0.072568619390818	0.200455548935228	0.3620185112175	0.717338197397516	0.891137413694103
Galnt4	115.25524429608	0.275570875164679	0.232429240339863	1.1856119082166	0.23577559735486	0.538087931708192
Gm34574	0.503423001169264	-0.9356028552578	3.49895893182452	-0.267394637515774	0.789165327819513	NA
Gm34777	0	NA	NA	NA	NA	NA
Dusp6	333.643555026035	0.302533639270587	0.217308071719824	1.39218776769896	0.16386554594874	0.43997837157703
Gm34921	0	NA	NA	NA	NA	NA
Gm35035	1.35147444731789	-3.90211046541276	2.41172369779911	-1.61797575276709	0.105667823261016	NA
Gm34983	0.168840572179696	-1.00469377916347	4.0804728567969	-0.246219939311674	0.805511981259811	NA
Gm20110	0	NA	NA	NA	NA	NA
Gm18409	0	NA	NA	NA	NA	NA
Gm35101	0	NA	NA	NA	NA	NA
Csl	2.97550622457559	0.955585184557977	1.23782938255069	0.771984570756339	0.440123565916105	NA
Gm35206	0.168643003708927	0.918859572479022	4.0804728567969	0.225184581475273	0.821835683641308	NA
Gm35437	0.335506690622547	1.84482163950236	4.01601373532353	0.459366367021088	0.645971096207037	NA
Kitl	1485.18989993451	-0.307383457231979	0.13102495475505	-2.34599170674495	0.0189765297036905	0.115575443874727
Gm35533	19.5221060434008	0.194118020825159	0.537944140765438	0.360851631451825	0.718210363195431	0.891472523099225
Gm4301	0	NA	NA	NA	NA	NA
Gm4302	0	NA	NA	NA	NA	NA
Gm4303	0	NA	NA	NA	NA	NA
Gm4305	0	NA	NA	NA	NA	NA
Gm4307	0	NA	NA	NA	NA	NA
Gm4312	0	NA	NA	NA	NA	NA
Tmtc3	420.526522932115	-0.0445791089810766	0.145894922540002	-0.305556274371739	0.759942517033042	0.911209496068437
Cep290	101.358562173889	0.127079433277124	0.269470446882331	0.471589499877942	0.637219822906389	0.852669274783588
4930430F08Rik	66.4806126538325	-0.0586303738985975	0.271065033766379	-0.216296337022682	0.828756764123591	0.939021596432417
1700017N19Rik	0	NA	NA	NA	NA	NA
Gm35722	0	NA	NA	NA	NA	NA
Mgat4c	0	NA	NA	NA	NA	NA
Mir3059	0	NA	NA	NA	NA	NA
Nts	16.1467500822996	-0.0678624244640807	0.759806417334608	-0.0893154136577858	0.92883124469869	0.975284452649762
Rassf9	266.383805695755	-0.975427327255549	0.295842500816071	-3.29711696110216	0.000976828136503912	0.0150856955665955
Alx1	0	NA	NA	NA	NA	NA
Gm34298	0	NA	NA	NA	NA	NA
Lrriq1	0	NA	NA	NA	NA	NA
6430590A10Rik	0	NA	NA	NA	NA	NA
Slc6a15	1.65517771425329	1.18020692258673	1.74046793607328	0.678097480640421	0.497709888022575	NA
Gm21293	0	NA	NA	NA	NA	NA
Gm6763	0	NA	NA	NA	NA	NA
Gm8764	0	NA	NA	NA	NA	NA
Gm21304	0	NA	NA	NA	NA	NA
Gm21312	0	NA	NA	NA	NA	NA
Gm20765	0	NA	NA	NA	NA	NA
Gm4340	0	NA	NA	NA	NA	NA
Mir6411	0	NA	NA	NA	NA	NA
Gm40751	0	NA	NA	NA	NA	NA
Gm40752	0	NA	NA	NA	NA	NA
Gm40753	0	NA	NA	NA	NA	NA
Tmtc2	106.88812263672	0.135117860093371	0.336613189177151	0.401403939113813	0.688122749706531	0.876516015291806
LOC108167831	0.481398818530491	0.796082184723717	3.55323176035364	0.224044542662898	0.822722644037313	NA
Gm15663	11.1051042427744	0.346260661281532	0.728264587619635	0.475459973157971	0.634459156452935	0.851359081213545
Mettl25	70.2890880555964	0.211150699433352	0.292428531232686	0.722059159355209	0.470258106221905	0.748293461991257
Ccdc59	182.662233050433	0.186909027468641	0.19538195780773	0.956634018646561	0.338752012041392	0.644005767009547
Ppfia2	8.70863611963609	-2.31000321438107	0.819064320556317	-2.82029525204088	0.00479794812067714	NA
4930532I03Rik	0	NA	NA	NA	NA	NA
Acss3	21.280507050501	0.80350017143679	0.546929995471865	1.46910971804274	0.141803032313106	0.406964105460901
Gm29674	0.338181057612939	-1.9032369760622	4.03751316678172	-0.471388425856023	0.637363379714688	NA
Lin7a	106.613258772176	-0.565628487830886	0.252435844193576	-2.2406821409924	0.0250466717360718	0.1397832516488
Myf5	0	NA	NA	NA	NA	NA
Myf6	0	NA	NA	NA	NA	NA
Gm36177	0.168643003708927	0.918859572479022	4.0804728567969	0.225184581475273	0.821835683641308	NA
Ptprq	0.974838970810357	2.15506064988632	2.48558161036568	0.867024699933012	0.385928476386202	NA
Otogl	3.61737630508135	0.750869989064343	1.14408551540237	0.656305825880741	0.511627369820656	NA
Gm29685	0	NA	NA	NA	NA	NA
Gm40754	0.675467065030793	-0.0118080460735427	3.1566295436274	-0.0037407132862267	0.997015349583201	NA
Ppp1r12a	1357.65474150212	0.1924496663792	0.108511886241119	1.77353535216933	0.076140039289549	0.281737973506563
Gm40755	9.74122268300714	0.804918587716753	0.844010435221977	0.953683217797014	0.340244017604647	0.645291944226433
Pawr	52.0502930683085	0.209304984184181	0.338710228716692	0.617947042748597	0.536610247732974	0.797072292350822
Gm36283	1.32392713894567	-0.056413103301381	1.8781167528227	-0.0300370587806084	0.976037497862211	NA
Gm36440	0	NA	NA	NA	NA	NA
LOC105245279	0	NA	NA	NA	NA	NA
Syt1	0.156154144862011	0.918859572479022	4.0804728567969	0.225184581475273	0.821835683641308	NA
Gm5136	0	NA	NA	NA	NA	NA
Gm40757	0	NA	NA	NA	NA	NA
Nav3	125.839713191559	0.265359470000751	0.263324957427193	1.00772624286523	0.313585902952585	0.620145037585704
9230102K24Rik	0	NA	NA	NA	NA	NA
Gm36751	0	NA	NA	NA	NA	NA
E2f7	42.5712723873382	-0.847164961364861	0.405827534728931	-2.08749995716953	0.0368429649200913	0.179408021752147
Gm36808	0	NA	NA	NA	NA	NA
1700020G17Rik	0	NA	NA	NA	NA	NA
Csrp2	208.022588336212	0.0403664936298339	0.180420593903756	0.223735510212139	0.822963113128335	0.936784885800159
Zdhhc17	675.233519110723	0.258785470149005	0.125851116307822	2.05628267544354	0.0397552772105712	0.189113737490795
Gm29916	0	NA	NA	NA	NA	NA
Osbpl8	1989.84875539348	0.348088605953709	0.12504229252775	2.7837669872892	0.00537316199217555	0.0488778865216533
Bbs10	54.2677277234974	0.521815052883824	0.310482732064679	1.68065724432984	0.0928295098695322	0.320087621673668
Gm40760	0	NA	NA	NA	NA	NA
Gm30095	0	NA	NA	NA	NA	NA
Gm40761	0	NA	NA	NA	NA	NA
Gm30145	0	NA	NA	NA	NA	NA
Nap1l1	1380.11874417172	0.145574488666122	0.107593605458494	1.35300316450758	0.176054619420141	0.457825784652412
Gm5176	0.4921083605821	0.836985326708544	3.16141671626163	0.264750079419545	0.791201995753148	NA
Phlda1	742.798922318849	0.496311666702253	0.546301687271526	0.908493746708076	0.363617416106883	0.665975749608494
Gm40762	0	NA	NA	NA	NA	NA
Gm30193	0	NA	NA	NA	NA	NA
Gm30262	66.0705790181031	0.97445042821679	0.368513808977531	2.64427113578315	0.008186704885453	0.0656953938849579
4933440J02Rik	3.14823136081679	-0.513805590915382	1.22094254470946	-0.420827002172858	0.673881412627675	NA
Gm40763	0	NA	NA	NA	NA	NA
Gm30624	1.34691976670111	-0.755034934985398	1.87809611264474	-0.402021456677291	0.687668235305213	NA
Gm20758	0.502567946006935	0.875259113385257	3.50209196162928	0.249924651601113	0.80264561882992	NA
Krr1	390.269197910249	0.293351638804987	0.154418684033059	1.8997159614583	0.0574704045321112	0.237728377873877
Glipr1	12.6067711167988	-0.200906243727605	0.63158071822172	-0.318100660661835	0.750408582504931	0.90644865670429
LOC108167756	0	NA	NA	NA	NA	NA
Glipr1l1	0	NA	NA	NA	NA	NA
Glipr1l2	0	NA	NA	NA	NA	NA
Glipr1l3	0	NA	NA	NA	NA	NA
Caps2	0	NA	NA	NA	NA	NA
Kcnc2	12.092362456991	0.558493047731514	0.67660785235507	0.825430928399022	0.409126981866928	0.702777474035026
Gm40764	0	NA	NA	NA	NA	NA
1700010J16Rik	0	NA	NA	NA	NA	NA
Gm3942	0	NA	NA	NA	NA	NA
Atxn7l3b	615.394702075258	-0.118051959444275	0.123887603057769	-0.952895661313476	0.34064293858796	0.645876609091676
Gm26596	0	NA	NA	NA	NA	NA
Gm40765	0	NA	NA	NA	NA	NA
Gm31058	0	NA	NA	NA	NA	NA
Trhde	8.66012988212192	-1.65627931052132	0.975865438908309	-1.69724148892309	0.0896510142184691	NA
Gm40766	0	NA	NA	NA	NA	NA
Gm15723	0.844307637210489	-0.599549105316226	2.61862257170334	-0.228955906740786	0.818903187146032	NA
Gm40767	0	NA	NA	NA	NA	NA
Gm31182	0	NA	NA	NA	NA	NA
Gm31267	0	NA	NA	NA	NA	NA
Tph2	0.806143578945424	0.484108157056497	2.96060471859497	0.163516647128173	0.870111667036172	NA
Tbc1d15	678.928267663795	0.535859514035225	0.133882014929271	4.00247571952302	6.26831024108046e-05	0.00176369148941609
Gm8942	2.12535025916398	0.613094522284119	1.59642969456706	0.384041041312744	0.700948028968613	NA
Rab21	1285.8745324139	-0.218818614477861	0.102711077849538	-2.13042856777736	0.0331362473594574	0.167258592799478
Tmem19	239.09466889755	-0.0758518350431088	0.186267999238528	-0.407218821017	0.683847279442869	0.874126123929807
Thap2	172.57002553819	0.132009673006122	0.209689191942202	0.629549247547811	0.528989538082169	0.790701908963764
LOC108167757	8.81107130390191	-0.318099440993878	0.728057954544664	-0.436914999703315	0.662172993367884	NA
Zfc3h1	792.997754977792	-0.0434129160939896	0.115626742439089	-0.375457400063476	0.707320322751763	0.886583844917061
Lgr5	1.81708812316087	-0.879961161488576	1.67082822404846	-0.526661657268637	0.598428566656767	NA
A930009A15Rik	0.16686368691362	0.918859572479022	4.0804728567969	0.225184581475273	0.821835683641308	NA
Tspan8	2.83278017223926	-0.20839008820011	1.3159222281355	-0.158360489506568	0.874172745671455	NA
LOC108167758	0	NA	NA	NA	NA	NA
Ptprr	39.2881235501094	-0.832407869035074	0.379258070975492	-2.19483231271528	0.0281756286738305	0.150733248428636
4933416C03Rik	0	NA	NA	NA	NA	NA
Ptprb	4268.15028358235	-0.620819934897225	0.111450737006785	-5.57035288927189	2.54223892814024e-08	2.69572186044363e-06
Kcnmb4	1.1547842219832	-0.484809143286617	2.13635117059327	-0.226933263575756	0.820475636139397	NA
Kcnmb4os1	0	NA	NA	NA	NA	NA
Kcnmb4os2	0.168279657127822	-1.00469377916347	4.0804728567969	-0.246219939311674	0.805511981259811	NA
Cnot2	641.278864991238	-0.0589433371440732	0.125103521739067	-0.471156497632525	0.637528981781287	0.852669274783588
Gm31593	4.18003149516104	0.560133686820611	1.20292020157474	0.465644924814912	0.641469680614691	NA
Gm26579	0	NA	NA	NA	NA	NA
1700030O20Rik	0.168279657127822	-1.00469377916347	4.0804728567969	-0.246219939311674	0.805511981259811	NA
4930579P08Rik	0	NA	NA	NA	NA	NA
Myrfl	20.9171835907881	-0.0458521270851888	0.469500669154026	-0.0976614733431751	0.922201109079652	0.974080741853435
Rab3ip	1254.94068284754	0.0886255523943604	0.115154319582618	0.769624211367738	0.441522838808666	0.72939899787489
4933412E12Rik	25.4313381392989	-0.451102429661698	0.513911170491146	-0.877782884599646	0.38006155438095	0.67961616999604
Gm40768	6.21113673963589	-0.416640267473396	0.943995136247754	-0.441358489546335	0.658953488720649	NA
D630029K05Rik	0.843081030794732	-3.22162694542836	2.82166434788652	-1.14174705004917	0.253559177549458	NA
LOC108167759	1.18159364462834	0.404457611110003	2.34781574560184	0.172269741297916	0.863225471643168	NA
Best3	105.263476513026	-0.270653161603213	0.254453006692565	-1.06366658866099	0.287479765265951	0.596234124166383
Gm10747	61.2297382665547	0.858600817962743	0.290274681992469	2.95789082282078	0.00309751810917823	0.0339603663682974
Lrrc10	5012.90562006409	0.0432932723651794	0.18023360113799	0.24020644370321	0.810170218551335	0.931066696489479
Cct2	2050.25590808964	0.154099562329617	0.0927629371238133	1.66121909361209	0.0966694521823896	0.327385359489391
Frs2	709.746343273752	0.191422580243149	0.162330379490964	1.17921599668166	0.238312177849378	0.540750197231206
4930423D24Rik	0	NA	NA	NA	NA	NA
Gm40769	0.168643003708927	0.918859572479022	4.0804728567969	0.225184581475273	0.821835683641308	NA
Yeats4	282.535470783051	0.000334236380205546	0.154980568663723	0.0021566341063748	0.998279256277106	0.999154324685309
Gm31963	0.648867603979666	-0.0943514828256424	3.19792848065379	-0.0295039377510885	0.976462678438851	NA
9530003J23Rik	0	NA	NA	NA	NA	NA
Lyz2	2323.31785195107	-0.0980959495721774	0.104061343771518	-0.942674253636026	0.345847546419225	0.651052965960621
Lyz1	24.7912407647029	2.21539556685596	0.597250893097838	3.70932148023267	0.000207815424232134	0.00455686630079381
Cpsf6	944.939466352366	0.256614237951366	0.119363890559284	2.14984813873769	0.0315672289818366	0.161693856021238
Gm40770	0	NA	NA	NA	NA	NA
Gm32141	0	NA	NA	NA	NA	NA
Gm32235	0	NA	NA	NA	NA	NA
Gm32319	0	NA	NA	NA	NA	NA
Gm32365	0	NA	NA	NA	NA	NA
Cpm	248.529360878575	-0.308813794865207	0.16183599596159	-1.9081897882502	0.0563666909933904	0.234872232353397
Mdm2	1187.62043861255	0.102826766811368	0.105863941869255	0.971310580314137	0.331393641664056	0.636492599946548
Slc35e3	161.393130078268	0.0379519622350627	0.191133582387795	0.198562501476382	0.842604988950812	0.944023650852758
Nup107	203.0942258081	0.497268874172633	0.192672331089027	2.58090443688494	0.00985418554945803	0.0743448575713335
Rap1b	1226.75478900003	0.0359557858352782	0.103384404495632	0.347787328375986	0.727999906795401	0.896995375967383
Gm40773	0	NA	NA	NA	NA	NA
Gm32552	0	NA	NA	NA	NA	NA
Gm32605	5.99445418400705	-0.69975681170892	0.933741625567963	-0.749411606538673	0.453609157528751	NA
4933411E08Rik	0.333727373827239	1.83818636452668	4.03572673075277	0.455478402568602	0.648765101831597	NA
Gm32663	0	NA	NA	NA	NA	NA
Mdm1	88.6627281357587	0.248236603814586	0.277444561340407	0.894725067290164	0.370934075182335	0.670986922248987
Gm40775	0	NA	NA	NA	NA	NA
Il22	0	NA	NA	NA	NA	NA
Iltifb	0	NA	NA	NA	NA	NA
Ifng	0.337681144359392	-1.90138092691225	4.03767875679979	-0.470909411431052	0.637705426901222	NA
Tmevpg1	0	NA	NA	NA	NA	NA
Gm33337	0	NA	NA	NA	NA	NA
Gm33439	0	NA	NA	NA	NA	NA
Gm33481	0.156154144862011	0.918859572479022	4.0804728567969	0.225184581475273	0.821835683641308	NA
Gm40776	0.337931100986165	-1.90230514885051	4.0034269271088	-0.475169194664012	0.63466638213605	NA
Dyrk2	987.241458782096	0.5862021268503	0.178056413702361	3.29222696706784	0.000993973592004323	0.0152520202686711
Gm40777	0	NA	NA	NA	NA	NA
Gm38403	0.337931100986165	-1.90230514885051	4.0034269271088	-0.475169194664012	0.63466638213605	NA
Gm33624	0.168840572179696	-1.00469377916347	4.0804728567969	-0.246219939311674	0.805511981259811	NA
Gm33677	0	NA	NA	NA	NA	NA
Gm33861	0	NA	NA	NA	NA	NA
1700064J06Rik	0	NA	NA	NA	NA	NA
Gm33982	0	NA	NA	NA	NA	NA
Gm34045	0	NA	NA	NA	NA	NA
Cand1	745.500835559711	0.116618118071303	0.112088776345598	1.04040852147176	0.298150144351722	0.605461683734974
4930477N07Rik	0	NA	NA	NA	NA	NA
Gm40778	0	NA	NA	NA	NA	NA
1700025F24Rik	0	NA	NA	NA	NA	NA
Grip1	10.8105157260818	0.0931613988426446	0.679567145756847	0.13708932137808	0.890960193082539	0.960155736329905
Gm40780	0.156154144862011	0.918859572479022	4.0804728567969	0.225184581475273	0.821835683641308	NA
Grip1os2	0	NA	NA	NA	NA	NA
LOC108167790	0	NA	NA	NA	NA	NA
Grip1os1	0	NA	NA	NA	NA	NA
Helb	314.78593623183	0.306270663790491	0.165721635344168	1.84810307449859	0.0645874331131966	0.255490767568321
Irak3	146.3057151572	-0.0493599110208109	0.203755764642903	-0.242250378080433	0.808586161235379	0.930525695715032
Gm34545	0	NA	NA	NA	NA	NA
Gm40781	0.481398818530491	0.796082184723717	3.55323176035364	0.224044542662898	0.822722644037313	NA
Gm38500	11.984261540949	-0.532579134095831	0.625370104083913	-0.851622312320144	0.394423751627209	0.691940768585272
Tmbim4	752.995080938554	0.0586364001394164	0.113741010346912	0.515525578334274	0.606185800411953	0.835645945537351
Gm40782	8.277346874045	0.539243121002469	0.772530716407661	0.698021592604109	0.485163690550996	NA
Llph	103.758962510596	0.153870984766395	0.25174503518937	0.611217554501715	0.541055563354622	0.799818820194114
Hmga2	0.841072355168223	1.88491823286445	2.63888453566298	0.714285982350074	0.47505035832832	NA
Gm40783	0	NA	NA	NA	NA	NA
9230105E05Rik	0	NA	NA	NA	NA	NA
Mir763	0	NA	NA	NA	NA	NA
Gm34952	0	NA	NA	NA	NA	NA
Gm35062	0	NA	NA	NA	NA	NA
Gm35130	0.156154144862011	0.918859572479022	4.0804728567969	0.225184581475273	0.821835683641308	NA
Gm35182	0.335704259093316	-0.0429129385280639	4.05168775018246	-0.0105913735642958	0.991549464548541	NA
4921513I03Rik	1.815837931057	0.755032793599605	1.78287442144216	0.423491853671253	0.671936440890322	NA
Msrb3	2492.45103127308	-0.101157748421399	0.132977564835421	-0.760712895792584	0.446828570567962	0.732596079383532
Gm15910	7.72057684794153	-1.7060473385773	0.909649164057669	-1.87550036430214	0.060723919420065	NA
Gm4473	19.7350966233996	-0.172959863159539	0.549895078084162	-0.31453248092733	0.753116651061197	0.90772874050873
Lemd3	498.030775308011	0.398767554163606	0.127459913624428	3.12857229245117	0.00175657794195575	0.0226695876269294
LOC108167760	0.502817902633709	0.875257445942921	3.50147479493154	0.249968226876822	0.802611920039146	NA
Gm35235	3.83422721774307	0.0881354712223748	1.08876952508056	0.0809496125599706	0.935482024277301	NA
Gm40784	0	NA	NA	NA	NA	NA
Wif1	69.5749678204395	1.26942436203436	0.386938668786692	3.28068622868539	0.00103554876033583	0.0155704892440336
LOC102642038	1.31972341178675	1.53874769535099	2.04654879888208	0.751874422047269	0.452126581283502	NA
4930432O09Rik	0	NA	NA	NA	NA	NA
Gm35404	0	NA	NA	NA	NA	NA
Tbc1d30	22.7814452082143	0.325072355278113	0.475731888411527	0.683309997073209	0.494410978423094	0.766428713987971
LOC102639054	3.08470265258868	1.04122639196371	1.40706423473055	0.739999188568031	0.459300486689257	NA
Gm40785	0	NA	NA	NA	NA	NA
Gns	2402.92845213919	-0.149097062246959	0.0899990333239961	-1.65665181880577	0.097589889341202	0.329019752393715
Rassf3	2703.51101744913	-0.538174821944564	0.0998622849518545	-5.38916991739202	7.0783858123906e-08	6.05884241013602e-06
Gm40787	0.502007030955061	0.875262856355165	3.50347860250308	0.249826802347195	0.802721291553776	NA
LOC108167786	0	NA	NA	NA	NA	NA
Gm35696	0.168279657127822	-1.00469377916347	4.0804728567969	-0.246219939311674	0.805511981259811	NA
Tbk1	464.569071200865	0.0535182616170038	0.132263894207742	0.404632435311065	0.685747712960928	0.875059654554272
Xpot	901.501130308265	-0.0693986586309328	0.124995052740313	-0.555211243241072	0.578750179476535	0.819689716592074
Gm35816	5.50279302948928	0.0522485639821768	0.914877081375816	0.0571099277113861	0.954457628162182	NA
D930020B18Rik	0	NA	NA	NA	NA	NA
Gm35865	0	NA	NA	NA	NA	NA
BC048403	33.1665742780879	0.0933875157640769	0.420950140574438	0.221849351651571	0.824431159511609	0.937110463742757
Srgap1	88.1653236665733	-0.719475384766963	0.300211011702283	-2.39656560459702	0.0165495305823175	0.105596778097836
LOC108167761	1.51382344864748	-1.02600927715925	1.93126315386375	-0.531263321161896	0.595236318855852	NA
Gm9079	4.95614331831598	-0.25822974375964	1.20644433137918	-0.214041988546986	0.830514313726741	NA
Tmem5	348.894408920299	0.231515528933245	0.140032113223969	1.6533031145717	0.0982691894432593	0.330306212222526
Gm4489	0.16686368691362	0.918859572479022	4.0804728567969	0.225184581475273	0.821835683641308	NA
Gm40790	0	NA	NA	NA	NA	NA
Gm36041	0.502007030955061	0.875262856355165	3.50347860250308	0.249826802347195	0.802721291553776	NA
Avpr1a	31.4486195005264	-0.557807132539144	0.423961619348897	-1.31570195763428	0.188274096904712	0.476823787591828
Gm40791	0.336559314255644	-1.89720680693125	4.03805191104566	-0.469832198477103	0.638474908199358	NA
A130077B15Rik	2.67790543091901	-0.392238165615644	1.33665094950296	-0.293448462189399	0.769179387478156	NA
Gm36284	0	NA	NA	NA	NA	NA
Gm40793	0	NA	NA	NA	NA	NA
Mir6412	0	NA	NA	NA	NA	NA
Ppm1h	180.669288571325	-0.13231465132458	0.230205955946845	-0.574766412017297	0.565449285471605	0.812821607173106
Mir8104	0	NA	NA	NA	NA	NA
Gm36208	0	NA	NA	NA	NA	NA
Mirlet7i	0.816094637474391	1.83992925638636	2.42107433120382	0.759963968339418	0.447276122908257	NA
Mon2	1441.18260333452	0.325280053614076	0.122007101713004	2.66607475341255	0.00767426265757075	0.0628493360815117
Usp15	1607.75410779504	0.0603301708872275	0.101513671092237	0.594305872678083	0.552307551462893	0.806518763723815
Gm36628	0	NA	NA	NA	NA	NA
Fam19a2	1.50307391156312	-0.356728865498747	1.6798341621944	-0.212359573062108	0.831826522491986	NA
Gm40794	0	NA	NA	NA	NA	NA
4930503E24Rik	0	NA	NA	NA	NA	NA
Gm36719	0	NA	NA	NA	NA	NA
Gm36771	0	NA	NA	NA	NA	NA
LOC108167787	0	NA	NA	NA	NA	NA
Slc16a7	169.71594004652	0.528718755238232	0.244807507111119	2.15973260574172	0.030793375528796	0.159106571959513
Gm40795	0	NA	NA	NA	NA	NA
Gm36884	0	NA	NA	NA	NA	NA
Gm40796	0	NA	NA	NA	NA	NA
Gm29862	0	NA	NA	NA	NA	NA
Gm29944	0	NA	NA	NA	NA	NA
Lrig3	44.2447550036176	-0.305488314786086	0.381120616238091	-0.801552846449122	0.422811663132634	0.714066844359215
Gm29997	0	NA	NA	NA	NA	NA
Gm30041	0	NA	NA	NA	NA	NA
1700025K04Rik	0	NA	NA	NA	NA	NA
Gm40797	0	NA	NA	NA	NA	NA
Mir378d	0	NA	NA	NA	NA	NA
4930484H19Rik	0	NA	NA	NA	NA	NA
Xrcc6bp1	45.46286597454	-0.550294038554349	0.357142626213968	-1.54082430425054	0.123359552580854	0.37622148156715
Gm30456	0.662675861401099	-1.52454249171187	3.17697297873087	-0.479872665558802	0.631317938870968	NA
Gm30539	0.998932421903966	-0.0447237559739237	2.26872403068222	-0.0197131759390211	0.984272179943333	NA
Gm30595	0	NA	NA	NA	NA	NA
Gm40798	3.28382968141023	-0.0693675973262717	1.26108542942711	-0.0550062634200637	0.95613347386203	NA
Ctdsp2	4132.74133918833	0.526896340165617	0.175504689530978	3.00217812739765	0.00268055275763218	0.0307439677511943
Mir26a-2	0.335954215720089	-0.0429129322423539	4.05056122741815	-0.0105943176347705	0.99154711565195	NA
Mir546	0	NA	NA	NA	NA	NA
Avil	61.4570248674267	2.68472844000783	0.452616378999581	5.93157597597748	3.00040666004008e-09	4.08952295601764e-07
Tsfm	515.442537210133	-0.252641038314224	0.143729347009084	-1.75775541718878	0.0787891340965976	0.287867011154167
Mettl21b	0.337286007417854	1.85152248304032	4.03455899506628	0.458915704369296	0.64629470082462	NA
Mettl1	141.319069368085	-0.0842745168703517	0.200314125960759	-0.420711801856955	0.673965542162519	0.870579671689749
Cyp27b1	3.55627619566778	1.6929209097318	1.28428563864476	1.318180986216	0.187443068914661	NA
March9	99.7386042286001	0.161951682203322	0.245506016077784	0.659664821215664	0.509468946611044	0.778308167121419
Cdk4	576.694790128445	0.159905780704922	0.133398270656591	1.1987095478664	0.23064090416836	0.532091579418736
Tspan31	821.605053498574	-0.103640316377547	0.124015222180323	-0.835706412127777	0.403320087112338	0.698899437319816
A730063M14Rik	9.10323950409447	0.107422654335518	0.752231070232592	0.14280539396266	0.88644387698148	NA
Agap2	498.159995789276	-0.640594419096862	0.186477822829532	-3.43523111422455	0.000592048673066723	0.0101476714060375
Os9	892.29660921345	0.0717679260247519	0.111546303302129	0.643391344223793	0.519970198522809	0.785232920694079
Gm40799	2.64561923132617	-0.421990885440636	1.28628619678405	-0.328069201469852	0.742859340075772	NA
LOC108167763	0	NA	NA	NA	NA	NA
LOC108167762	0.168643003708927	0.918859572479022	4.0804728567969	0.225184581475273	0.821835683641308	NA
B4galnt1	82.1717316614566	-0.00349259153754598	0.303142091896582	-0.0115213018281127	0.990807534520033	0.996872827881152
Slc26a10	703.23133114264	-0.3539366192815	0.208887437484678	-1.6943892057054	0.0901913493271202	0.314331342307837
Arhgef25	354.549835007558	-0.173314597265068	0.167772214491573	-1.03303516491268	0.301587442582082	0.609047181871632
Dtx3	877.407386910046	-0.302676915528953	0.126645860711933	-2.38994716311666	0.0168507968282994	0.106630327566715
F420014N23Rik	14.3520807798123	-0.169592951784534	0.593520721019106	-0.285740574471156	0.775076825779976	0.916362129043158
Pip4k2c	809.581598201411	0.0886922254082628	0.117180264125747	0.756887058328242	0.449117529442573	0.733980330537964
Kif5a	36.433592038755	0.0513898354941163	0.393961801570949	0.130443701113143	0.896215393443355	0.962555348780136
Gm40800	7.43686279909768	0.140744630241092	0.806680764808505	0.174473765064304	0.861493146978745	NA
Dctn2	2006.2082567015	0.0799276767829102	0.0946854733056127	0.844138746869129	0.398591878060077	0.695242016008883
Mbd6	941.95232305035	0.665369666073602	0.138756128541193	4.79524524840048	1.62475930237229e-06	8.84528924421756e-05
Gm20492	4.9625227943574	0.959793864839822	1.12457526866703	0.853472321134607	0.39339743064249	NA
Ddit3	354.172669477801	0.454336129839103	0.205321618900927	2.21280219916019	0.0269112856081919	0.146675280861833
Mars	805.708866429344	-0.0248389026814467	0.114082731344185	-0.217727103732363	0.827641744522857	0.938394633572078
Arhgap9	110.880552326256	0.199244105046066	0.263252467794261	0.756855602211413	0.449136376843076	0.733980330537964
Gli1	41.579287804372	-0.323255758645255	0.391401075520597	-0.82589389468411	0.408864284238584	0.702701985978463
Inhbe	0.48988151868925	2.39581422506993	3.47530922131127	0.689381598154872	0.490583160538573	NA
Inhbc	0.468462434586033	2.33727506197604	3.99844436296474	0.584546100884849	0.558852958439448	NA
R3hdm2	3518.32546903698	-0.0499591817499686	0.0873704513432887	-0.571808671946459	0.567451601624386	0.813732962450304
Stac3	19.6968640547669	0.363954716992446	0.561903577852536	0.647717386643801	0.517167756728662	0.783654113794959
Ndufa4l2	298.560207261082	-0.644649203548218	0.175930521154338	-3.66422607810438	0.000248087584367543	0.00517632376839708
Shmt2	867.492426055213	-0.0125937541021635	0.111909465051257	-0.112535200632004	0.910399060928756	0.968695160838208
Nxph4	8.03204045712809	-1.47528055634245	0.797665046431808	-1.84949881274328	0.0643858190803795	NA
Lrp1	5798.64817103965	-0.323449391365572	0.127342477776948	-2.53999605639937	0.0110853718798364	0.0807754097644082
Gm40802	0.999089995341979	-0.0376401413679009	2.24084282885135	-0.016797314333373	0.986598312447253	NA
Stat6	1263.43644584899	-0.0901977404951142	0.104658937283644	-0.86182549561594	0.388783552737482	0.686616217800064
LOC105245328	16.7247814167011	0.501073382627155	0.667410480976421	0.75077242103553	0.452789629751276	0.736794302466317
Nab2	195.490021039648	0.201280722173282	0.264676274163507	0.760478901289572	0.446968376213177	0.732691930965971
1700012D01Rik	9.59466333184919	-0.259332765549125	0.793381869302468	-0.326870042766578	0.743766179982947	0.903031158794983
Gm16230	0.660698976135022	-0.0588776996547738	2.86923028273753	-0.0205203813751048	0.983628253512762	NA
Tmem194	101.466409710982	0.081340295431046	0.260838176023829	0.311841988281712	0.75516061201607	0.908635543749372
Myo1a	2.63676425191078	1.54204662094396	1.45101452511282	1.06273686049012	0.287901299904168	NA
Tac2	0	NA	NA	NA	NA	NA
Zbtb39	272.340960110538	-0.0384251725425782	0.162990224017992	-0.235751394134759	0.813625586923742	0.932548678276958
Gpr182	134.069290691254	0.36725145387652	0.24334156982189	1.50920146584624	0.131247305737233	0.390142815254192
Rdh1	1.64358809405238	-0.0639362770604981	2.07666665833528	-0.0307879345025704	0.975438662731963	NA
Rdh9	10.9538313669774	1.73639700755934	0.775261247041471	2.23975726142088	0.025106685874314	0.139898391995344
Rdh16	1.76570593396414	2.09056974254808	1.84414432053557	1.13362588777268	0.25695150919782	NA
Rdh18-ps	0.48988151868925	2.39581422506993	3.47530922131127	0.689381598154872	0.490583160538573	NA
Rdh19	0	NA	NA	NA	NA	NA
BC089597	3.45858958786276	5.2200516441072	1.89060787609313	2.76104405895856	0.00576169030543949	NA
Gm31091	0	NA	NA	NA	NA	NA
Rdh7	13.6357611753241	5.29986401446159	3.24821514903527	1.6316234520474	NA	NA
Sdr9c7	0.324797148570938	1.80390119122217	4.0387772188048	0.446645381385013	0.655131123602015	NA
Gm40804	0	NA	NA	NA	NA	NA
Gm40805	0	NA	NA	NA	NA	NA
Gm40806	3.82357006384746	0.337734999228408	1.06872238079559	0.31601752269564	0.751989207990067	NA
Hsd17b6	4.34124806821423	4.52654394842686	1.75467192586643	2.57970956376459	0.00988834407344812	NA
Prim1	25.2100872346953	0.416076942277137	0.431769191226652	0.963655931760823	0.335218455069215	0.64115211038881
Naca	12725.5653281676	0.344103820364517	0.116916034041127	2.94317048287382	0.0032486946255731	0.0349437561958881
Ptges3	973.424395019926	0.280643660296274	0.127549014477983	2.20028089942409	0.02778697159862	0.149556007996139
Atp5b	91572.2441028491	0.150373321558285	0.0805483872782019	1.86686942643455	0.06191982431045	0.24881752930633
Mir677	2.17357498643141	-0.255156525904275	1.63914859282039	-0.155664060611639	0.876297827248146	NA
Baz2a	1445.86909395937	-0.0738795117293596	0.148531911646752	-0.497398241968799	0.618908245073442	0.843474703073905
Rbms2	1592.57051491459	-0.375970617306887	0.110182828337835	-3.41224329578937	0.000644305796046279	0.0107959210566292
Gls2	15.1008517689845	1.80134533088471	0.688174350621838	2.61757115657828	0.00885580223127609	0.0693970198478314
Spryd4	371.617825114316	-0.477812561563027	0.151103767862467	-3.16214855739353	0.00156609646962906	0.0207001532436831
Mip	0	NA	NA	NA	NA	NA
Gm26847	0.337120229307518	-1.89929849716289	4.00696903593669	-0.473998795630547	0.635500766064921	NA
Timeless	184.008614881613	-0.648320995317086	0.247959137251939	-2.61462837184483	0.00893245865196815	0.0698905864459336
Apon	5.15864786487103	1.04892194157578	1.29165891116827	0.812073475827345	0.416749471856526	NA
Apof	7.97085268199353	3.43387399828236	2.91424101205368	1.17830817152027	0.238673771273119	NA
Stat2	523.502156287731	-0.451958508738442	0.142693520595213	-3.1673372894102	0.0015384177324147	0.0204713055029584
Il23a	1.33443911252651	0.703128013588574	2.01441241844218	0.349048688913628	0.727052757014827	NA
Pan2	543.468778019539	0.16841420344706	0.168314536595226	1.00059214642924	0.317024028505883	0.622166076990095
Cnpy2	384.85431582143	0.162856569358585	0.142664199370273	1.14153775142918	0.253646211388568	0.560164829459246
Cs	28638.665672066	0.12746335297221	0.0877838379376744	1.45201390104073	0.146497740052856	0.413505440685544
Coq10a	3753.28719837729	-0.180675892657503	0.107241674229337	-1.68475449451793	0.0920359478083956	0.318494588994032
Ankrd52	1859.06871521227	-0.298976572565595	0.142527775136421	-2.09767234687714	0.0359340992992192	0.176307878778524
Mir6914	0	NA	NA	NA	NA	NA
Mir6915	0	NA	NA	NA	NA	NA
Slc39a5	4.67832304709068	-1.36860931689942	1.06202005063115	-1.28868500748745	0.197507616746947	NA
Nabp2	489.16356673938	0.174466568717229	0.130503449379052	1.33687323628117	0.181264018329719	0.465242130861086
Rnf41	305.460303400576	-0.0377090094899709	0.146629564507873	-0.257171939482546	0.797046044714373	0.926242004509979
Mir8105	0	NA	NA	NA	NA	NA
Smarcc2	2155.87855837263	0.185056315017702	0.107349365648645	1.72386966517708	0.0847313746569089	0.301363730287864
Myl6	1557.97058116696	-0.12791040798749	0.129036627618746	-0.991272093419994	0.321552735833279	0.626999152388508
Myl6b	51.9061519107531	0.665168062301871	0.331259876221253	2.00799465932782	0.0446438591967661	0.2033807615668
A430046D13Rik	248.208399383964	0.268882543534031	0.169100295567523	1.59007731258911	0.111817379202004	0.355200791656892
Esyt1	938.360804665958	0.0485087081340196	0.118142315934092	0.410595541068293	0.681369133815287	0.873279494834742
Mir6916	0	NA	NA	NA	NA	NA
Zc3h10	164.651279713832	-0.0830441611967593	0.191366550030032	-0.433953379959699	0.664322295530009	0.865851796540147
Rpl41	2537.75138262449	0.306221459858141	0.122363984474816	2.50254567283371	0.0123303714874294	0.0866051648368187
Pa2g4	1113.48115254736	0.359119174485276	0.105841567628513	3.39298805310336	0.000691346533753335	0.0114758678716135
Erbb3	204.328954504552	0.132504854344658	0.231216126766876	0.573077908524331	0.566591944324881	0.813427324278078
Mir6917	0	NA	NA	NA	NA	NA
Rps26	2236.02361693977	0.225417908955688	0.094991061851024	2.37304336390317	0.0176421925318421	0.10991110052285
Ikzf4	16.8950009697979	0.120736052158157	0.526022713980603	0.229526309319428	0.818459874494156	0.934506342116101
Gm26876	0	NA	NA	NA	NA	NA
Suox	391.356692067204	-0.368034589007951	0.158862898757094	-2.3166805584398	0.0205211393961248	0.121645752890921
Rab5b	1721.20733341091	0.0798570625715753	0.106078315085989	0.752812320848437	0.451562701875818	0.735471622071698
Cdk2	286.267543745299	0.146697293685443	0.203791821349652	0.719838964654768	0.471624151174303	0.748945697804792
Pmel	8.83406154280748	0.36061115292776	0.848568035904973	0.424964337176781	0.670862672555579	NA
Dgka	400.242888307057	-0.106640113226468	0.153386177368783	-0.695239395464403	0.486905287383682	0.760685786523886
Gm31504	2.02112843495571	-0.0115807655586484	1.66629023320252	-0.00695002906930009	0.994454723750668	NA
Pym1	104.966756103852	-0.240042913360376	0.235174916603217	-1.02069947266261	0.307396844448679	0.613758236732283
Mmp19	57.9725997303154	0.199438329336263	0.344829771628941	0.578367489541684	0.563016038238287	0.81197937808627
Tmem198b	166.511243294932	-0.207757682814864	0.237176910583261	-0.875960827316409	0.381051329739261	0.680537750661786
Dnajc14	567.02847004833	-0.00407001054373989	0.131372760711989	-0.0309806273513781	0.975284989390438	0.992311900300025
Ormdl2	1.011889812614	-0.00972617165954707	2.45910879935173	-0.00395516117957493	0.996844246187066	NA
Sarnp	406.668356564735	0.187583511632739	0.138597034614995	1.35344534718093	0.175913398736981	0.457542281283867
Gdf11	19.3281114332131	0.16781884757659	0.532944063434244	0.314890171578571	0.752845044231023	0.90772874050873
Cd63	1744.46631513827	0.607248294494636	0.127150450045015	4.77582497175316	1.78972010837056e-06	9.59627661125934e-05
Rdh5	59.4263978266944	0.399190163826616	0.333300227605779	1.19768944262099	0.231037940873931	0.532506887449119
Bloc1s1	754.423667662389	0.0252284642625306	0.130865849905906	0.19278111348889	0.847130395281565	0.945530476696226
Itga7	4003.2673589391	0.133879401337439	0.107592590882157	1.24431803565427	0.213382535737248	0.511290463792673
LOC108167764	11.9712242501103	-0.122987964670918	0.666628189686747	-0.184492595083192	0.853627035721228	0.946892151444916
Mettl7b	6.90864408741077	4.28324663448001	3.15922462568861	1.35579046822174	0.175165844921327	NA
9030616G12Rik	0.337286007417854	1.85152248304032	4.03455899506628	0.458915704369296	0.64629470082462	NA
Olfr9	0	NA	NA	NA	NA	NA
Olfr763	0	NA	NA	NA	NA	NA
Olfr765	0	NA	NA	NA	NA	NA
Olfr767	0	NA	NA	NA	NA	NA
Olfr768	0	NA	NA	NA	NA	NA
Olfr769	0	NA	NA	NA	NA	NA
Olfr770	0	NA	NA	NA	NA	NA
Olfr771	0	NA	NA	NA	NA	NA
Olfr772	0	NA	NA	NA	NA	NA
Olfr773	0	NA	NA	NA	NA	NA
Olfr774	0	NA	NA	NA	NA	NA
Olfr775	0	NA	NA	NA	NA	NA
Olfr776	0	NA	NA	NA	NA	NA
Olfr777	0	NA	NA	NA	NA	NA
Olfr780	0	NA	NA	NA	NA	NA
Olfr781	0	NA	NA	NA	NA	NA
Olfr782	0	NA	NA	NA	NA	NA
Olfr784	0	NA	NA	NA	NA	NA
Olfr785	0	NA	NA	NA	NA	NA
Olfr786	0	NA	NA	NA	NA	NA
Olfr787	0	NA	NA	NA	NA	NA
Olfr788	0	NA	NA	NA	NA	NA
Olfr789	0	NA	NA	NA	NA	NA
Olfr790	0	NA	NA	NA	NA	NA
Olfr791	0	NA	NA	NA	NA	NA
Olfr792	0	NA	NA	NA	NA	NA
Olfr794	0	NA	NA	NA	NA	NA
Olfr796	0	NA	NA	NA	NA	NA
Olfr798	0	NA	NA	NA	NA	NA
Olfr799	0	NA	NA	NA	NA	NA
Olfr800	0	NA	NA	NA	NA	NA
Olfr801	0	NA	NA	NA	NA	NA
Olfr802	0	NA	NA	NA	NA	NA
Olfr803	0	NA	NA	NA	NA	NA
Olfr804	0	NA	NA	NA	NA	NA
Olfr805	0	NA	NA	NA	NA	NA
Olfr806	0	NA	NA	NA	NA	NA
Olfr807	0	NA	NA	NA	NA	NA
Olfr808	0	NA	NA	NA	NA	NA
Olfr809	0	NA	NA	NA	NA	NA
Olfr810	0	NA	NA	NA	NA	NA
Olfr811	0	NA	NA	NA	NA	NA
Olfr812	0	NA	NA	NA	NA	NA
Olfr813	0	NA	NA	NA	NA	NA
Olfr814	0	NA	NA	NA	NA	NA
Olfr815	0	NA	NA	NA	NA	NA
Olfr816	0	NA	NA	NA	NA	NA
Olfr818	0	NA	NA	NA	NA	NA
Olfr819	0	NA	NA	NA	NA	NA
Olfr247	0	NA	NA	NA	NA	NA
LOC108167789	0	NA	NA	NA	NA	NA
Olfr820	0	NA	NA	NA	NA	NA
Olfr821	0	NA	NA	NA	NA	NA
Olfr822	0	NA	NA	NA	NA	NA
Olfr823	0	NA	NA	NA	NA	NA
Olfr824	0	NA	NA	NA	NA	NA
Olfr825	0	NA	NA	NA	NA	NA
Olfr826	0	NA	NA	NA	NA	NA
Olfr827	0	NA	NA	NA	NA	NA
Neurod4	0	NA	NA	NA	NA	NA
Tespa1	2.17902029205188	-2.51102124418959	1.63550892342026	-1.53531491527323	0.124706492153731	NA
Vmn2r84	0.168840572179696	-1.00469377916347	4.0804728567969	-0.246219939311674	0.805511981259811	NA
Vmn2r85	0	NA	NA	NA	NA	NA
Vmn2r86	0	NA	NA	NA	NA	NA
Vmn2r87	0	NA	NA	NA	NA	NA
Pisd-ps1	69.865094542381	0.551588823277109	0.304197622531339	1.8132581664746	0.0697920122515418	0.266794377746074
Sfi1	280.262983495452	0.354925435885354	0.194912001237942	1.820952191918	0.0686141244684057	0.264078007699628
Gm33862	19.3219939746958	0.0130453331639073	0.574093894430818	0.0227233441958847	0.981870954666268	0.994810282911137
LOC108167875	1.00716516543595	0.979831331211825	2.28313377197385	0.429160719025555	0.667806267107132	NA
Eif4enif1	944.825771344455	0.185653983195595	0.120989786691962	1.53445995956887	0.124916536488357	0.378371150493086
Drg1	681.350125636855	0.246424956120369	0.119995122834413	2.05362476657008	0.0400120231807243	0.189890059243457
Patz1	427.658860385827	0.386903369043345	0.185498237215284	2.08575226833189	0.0370010691244465	0.179605848924999
Gm11944	16.7959502754793	0.694315215644386	0.570027940595753	1.21803716308842	0.223209850657884	0.522913906264439
Pik3ip1	1260.67380800886	0.716776799102464	0.417260598406473	1.71781568123098	0.0858302403375382	0.304369644100408
Limk2	508.322738646405	-0.157105457847396	0.126170508168323	-1.24518368141787	0.213064239634415	0.510951571491068
Rnf185	413.568077351664	0.0418157742113589	0.143151884695316	0.292107744863851	0.770204245264804	0.914321068676917
8430429K09Rik	18.6778889507543	0.386918901824417	0.571687415920577	0.676801502095983	0.498531904980046	0.7694276387202
Pla2g3	23.0283832573655	-0.0282115814487247	0.551527428552754	-0.0511517287957081	0.959204616293349	0.986297497220179
Inpp5j	445.511138556881	-0.693697727489442	0.23545819379873	-2.94616091416388	0.00321744971916955	0.0346601539497196
Selm	304.33080829521	0.0317520392390425	0.186587530176216	0.170172354010235	0.864874592888188	0.94991134655239
Smtn	3847.11099469991	-0.249619843227703	0.146658922236848	-1.70204334942934	0.0887472423119787	0.311053173658339
Gm11946	4.5929569410997	0.565993085425455	1.03276806541279	0.548035037469162	0.583667844894803	NA
Gm33983	1.18257287333987	-3.70945680714945	2.32225501922557	-1.59735118513663	0.110187447173847	NA
Gm34488	0	NA	NA	NA	NA	NA
Gm39567	0	NA	NA	NA	NA	NA
Tug1	837.914308458365	-0.187334772391381	0.132089993878913	-1.41823590788498	0.156121901649784	0.427767331631902
Morc2a	664.591983371528	0.0386529935957389	0.121944041214858	0.316973205173959	0.751263933871733	0.906711053799665
Osbp2	493.986168236932	0.235773710819739	0.198550485726584	1.18747486291428	0.235040366045096	0.537445857923201
4921536K21Rik	11.8165485192101	0.247686462937329	0.648818570756713	0.381749959235067	0.702646839311199	0.884393962407383
Dusp18	1529.78164920841	-0.0175812378996913	0.188669685995362	-0.0931852820284203	0.925756366749124	0.974881213602483
Slc35e4	158.077158181267	0.0656267116701217	0.215580799368144	0.304418166471551	0.760809329300303	0.911240173077788
Tcn2	972.484009989564	-0.474988205817634	0.121528758317758	-3.90844284425003	9.2892917206787e-05	0.00240896995738174
Pes1	553.943878382318	0.0798329610267889	0.142865996000857	0.558796097472416	0.576300886146731	0.818456700775502
Gal3st1	0.843610155486173	0.576503976469984	2.92155824411788	0.197327565736773	0.843571209077952	NA
LOC108167878	0	NA	NA	NA	NA	NA
Sec14l4	5.93607447133641	0.100190057843043	1.05097807575282	0.0953303024625672	0.924052474366988	NA
Sec14l3	0.336922660836749	-0.0429129079719594	4.04620855202956	-0.0106057083860481	0.991538027657948	NA
Mtfp1	1719.38250702783	-0.46789778736059	0.147904446910833	-3.16351399253514	0.00155876858449934	0.0206416988044279
Sec14l2	25.0024446925743	0.0847379465967485	0.578172789366312	0.146561630286377	0.883478041153721	0.958074553278678
Rnf215	320.60807701074	-0.262668109551045	0.180948703572506	-1.45161642147822	0.146608290122923	0.413653136290033
Mir3060	6.48226224579054	-0.269540432614374	0.83702422316871	-0.322022260710663	0.747435830427551	NA
Ccdc157	313.742107666985	-0.165929635810247	0.16264156428643	-1.02021667424464	0.307625711327732	0.613961694190847
Sf3a1	836.199015979667	0.0422148615760178	0.132409102042773	0.318821447504271	0.749861913582556	0.906327656523864
Tbc1d10a	237.776040586662	-0.363887754780018	0.166511294206562	-2.18536380077981	0.0288621828368674	0.152795363609929
Gatsl3	158.528155736891	-0.511921816395107	0.295634319865869	-1.73160483068194	0.0833439455406886	0.29859660166103
Osm	0.829228589889618	-0.640608544588231	2.25069392241443	-0.28462712686451	0.775929826266872	NA
Lif	5.83700865145003	-1.81636114594891	1.01258290544563	-1.79379005529384	0.072846684839852	NA
Gm11959	0	NA	NA	NA	NA	NA
Gm11958	4.66288249945756	-0.461083299224458	1.08703103484908	-0.424167557726143	0.671443618910275	NA
Hormad2	0	NA	NA	NA	NA	NA
Mtmr3	1881.15078959364	0.0832665964813023	0.101785739668387	0.818057585989756	0.413324306031272	0.706219945213846
Gm11961	0.845202687405574	-3.22483024185715	2.86020114778035	-1.1274837241289	0.259538018133068	NA
Ascc2	498.138633044583	-0.288505341288769	0.134869508012603	-2.13914431467942	0.0324239823907027	0.164608347850326
Uqcr10	4660.06694208456	0.0622848552997394	0.0955454949097617	0.651886887587579	0.51447414438607	0.781668425746543
Zmat5	190.64351499073	0.0302368111062742	0.180936740757662	0.167112610626562	0.867281443699841	0.951196085581214
Cabp7	0.32301783177563	1.79707972520922	4.03939256505401	0.444888605469123	0.656400257504475	NA
Gm35102	0.791480266361663	3.09294476315529	2.92031077571598	1.05911493697002	0.289547438134954	NA
Nf2	2603.4318915486	-0.318701172137814	0.121777967688332	-2.61706758773862	0.00886887784289128	0.0694313417463593
Nipsnap1	13.9695548279615	0.597249524268463	0.617336275058901	0.967462221803633	0.333313018002117	0.638883673653322
Mir6918	0	NA	NA	NA	NA	NA
Thoc5	280.28553362984	0.018973208788255	0.157372426513286	0.120562472147262	0.904037594844737	0.965534439653403
AA413626	1.14170265772398	2.42564966841947	2.17047427163443	1.11756665357424	0.263752117452098	NA
Gm35321	0.312308289724022	1.75508933840293	4.04324301850679	0.434079606486553	0.664230634106105	NA
Nefh	0.502370377536166	2.4277771725301	3.43107210752286	0.707585587375744	0.4792026456869	NA
Gm39571	0	NA	NA	NA	NA	NA
Ap1b1	1412.5214854143	-0.339068914054452	0.112167603942939	-3.02287739182645	0.00250383665639762	0.0294164395555144
Gas2l1	474.92758105877	-0.593165565038625	0.15176661070133	-3.90840621858485	9.29069981452033e-05	0.00240896995738174
Rasl10a	114.600924365724	-2.0346064543237	0.667047338694537	-3.05016801102241	0.00228713382594446	0.0277049314005497
Ewsr1	2110.86563847376	0.196495666021425	0.105335634710442	1.86542442699067	0.0621219360888932	0.249488578260905
LOC108167339	6.70918802017893	0.577813830069493	0.91323750180416	0.632709266678147	0.526923517343123	NA
Rhbdd3	330.667474392603	-0.295045109474574	0.151610641147854	-1.94607124698352	0.051646181891558	0.223391354184824
LOC108167880	4.14518689745468	-0.165007458796561	1.06243958946369	-0.155309968145911	0.87657695752587	NA
Emid1	48.3354312569491	-0.842857182732852	0.33499533652834	-2.51602661537812	0.0118686219668558	0.0845743478069476
LOC108167879	2.86077242678648	0.153573031849395	1.37563893176318	0.111637602210457	0.911110756114443	NA
Gm39572	0	NA	NA	NA	NA	NA
Kremen1	3068.74751638062	-0.0816454796634178	0.105526558124771	-0.773696035522005	0.439110565006612	0.728127204828912
LOC108167881	8.51950545109283	0.022829883553307	0.857251766447423	0.0266314803268559	0.978753664488988	NA
Gm30172	0	NA	NA	NA	NA	NA
Znrf3	156.869280457819	0.254274006646985	0.213370222429592	1.19170333963021	0.2333775881152	0.535194020259663
Gm11963	4.24951953269474	2.0161511523001	1.1231748548829	1.79504655355759	0.072646283061551	NA
Xbp1	1646.54438760244	1.25171336827451	0.158327998295371	7.90582450198961	2.6616594339087e-15	1.64432690853951e-12
Ccdc117	584.370947968161	0.391360517962373	0.170980253491492	2.2889223168794	0.0220838663470043	0.127453150659864
Gm39573	0	NA	NA	NA	NA	NA
Ankrd36	0	NA	NA	NA	NA	NA
Mrps24	975.686536706035	-0.168518671135897	0.117168771753208	-1.43825584764896	0.150361474475244	0.419412287165044
Urgcp	1470.66345692005	0.0330293482320878	0.129887574734017	0.254291823522958	0.799270116122416	0.926882057099897
Ube2d-ps	247.783176376298	0.0722463953456377	0.159558632999095	0.452789009204206	0.65070067859269	0.859975571675116
Dbnl	507.792114819475	-0.119156902570776	0.13894397968458	-0.857589532423625	0.391119157101511	0.688224409071873
Pgam2	6697.70982294672	-0.503003680442189	0.124711415424404	-4.03334112382915	5.49893635940906e-05	0.00159784021944465
Polm	71.168629248514	-0.234071037827633	0.271166044366832	-0.863201874608544	0.388026483198961	0.6859922186647
Aebp1	522.609527834372	0.229935330705216	0.213604656330162	1.07645280143056	0.281724798756391	0.589643412118596
Pold2	370.530445927181	0.393924579006809	0.1463071148024	2.69244991632045	0.00709291878985702	0.0597765617349219
Myl7	6.20972004141848	1.22407904681077	1.04636800027274	1.16983608681812	0.242066938271348	NA
Gck	377.383495244874	-1.95931438280907	0.751557815262385	-2.60700420249775	0.00913382392735432	0.0708856983007652
Gm11967	10.7867401475905	-0.641955571135389	0.706413805015041	-0.908752867763846	0.363480590682463	0.665975749608494
Ykt6	1378.24278643558	0.145206554389051	0.11640312609775	1.2474454875646	0.212234196476775	0.510000963595213
Camk2b	165.800322252477	-1.19358173212882	0.247224672528671	-4.82792320006165	1.37964276303711e-06	7.71785197637569e-05
Gm40812	148.105329187804	-1.56934232356917	0.734932691259805	-2.13535517229345	0.0327320094203813	0.165689035217028
LOC108167882	5.13989241548161	0.620862997264683	0.927776318128122	0.669194702573712	0.503371285045112	NA
Nudcd3	1618.87932911846	0.119023661345604	0.109342265182099	1.08854212181704	0.276355851935731	0.584597335142892
Rps15a-ps6	4.65930446862976	0.59163186670965	0.984590646157388	0.600891212016529	0.547912446809794	NA
Npc1l1	12.8034117819074	0.858379137402269	0.674863843571161	1.27192936112862	0.203398218624433	0.498978813610942
Ddx56	391.180471750614	-0.00949205019009684	0.153534600929439	-0.0618235246819649	0.950703369331699	0.983011510321213
Tmed4	1309.60243270788	0.166473242409952	0.115990980503019	1.4352257536578	0.151222777087369	0.420741029887298
LOC108167883	5.14204184623148	-0.329013034196459	0.996833218773771	-0.330058256486663	0.741355943861689	NA
Ogdh	45901.6767991938	-0.0137064661706754	0.0909883188243803	-0.150639844188469	0.880259828903487	0.957264037110795
Zmiz2	1454.11598449146	-0.102750443082112	0.118049165546123	-0.870403806810194	0.384079767047824	0.68311295656309
Mir7651	1.8138528411186	0.207794817845437	1.63192463810466	0.127331135883071	0.898678317995318	NA
Ppia	2325.17406955164	0.245363833195028	0.128791240663181	1.90512826750937	0.0567633997488	0.235971663847484
H2afv	715.61515785048	-0.0100803484437691	0.144492700451451	-0.0697637210203298	0.944381723225503	0.980491433439394
Purb	1863.07451075376	0.0861368280597848	0.101437105459852	0.849164885662844	0.395789549348659	0.692964349705528
Myo1g	94.0763610576508	-0.124463241574757	0.283985385638859	-0.438273403734358	0.661188103303138	0.864527630425535
Snhg15	17.4558491635305	0.433378280759484	0.559628845843271	0.774403042263578	0.438692485134453	0.727832670266039
Ccm2	330.302987215605	-0.224859394925196	0.163844287511	-1.37239691624951	0.169939909591034	0.448991479244886
Nacad	26.3246352120919	-0.334271662918427	0.436420021173928	-0.765940256405443	0.443711851308861	0.730981690114944
Tbrg4	1433.8872115997	-0.100252474918475	0.116574395422223	-0.859987088548639	0.389796159806316	0.687343464220395
Snora5c	4.09947044003409	0.77189561665024	1.46822104391611	0.52573529023355	0.599072140470368	NA
Wap	0	NA	NA	NA	NA	NA
Gm11978	0.168643003708927	0.918859572479022	4.0804728567969	0.225184581475273	0.821835683641308	NA
Ramp3	98.2932219889942	-0.96205635860657	0.248367783312232	-3.87351509836175	0.000107276757327384	0.00266050587568381
Gm39575	0	NA	NA	NA	NA	NA
Gm11981	0	NA	NA	NA	NA	NA
Adcy1	109.455121696531	-0.15623562008506	0.267301253847813	-0.584492657015416	0.558888904127309	0.810303221003213
Gm11985	0	NA	NA	NA	NA	NA
Igfbp1	3.07952605047122	4.00629008836614	1.85338505601353	2.16160698790964	0.0306484823790341	NA
Igfbp3	796.71144087485	0.704974363240268	0.170046016459686	4.14578581679037	3.38650275390493e-05	0.00108132174449967
Gm36565	1.13947581583113	3.6144204122572	2.25557744224264	1.6024368503453	0.10905904149485	NA
Gm36653	0	NA	NA	NA	NA	NA
Gm36720	0	NA	NA	NA	NA	NA
Tns3	558.532390439317	-0.0211515860867493	0.136449905844566	-0.15501356307892	0.876810624764331	0.955497039169837
Gm36772	0	NA	NA	NA	NA	NA
Pkd1l1	1.00671764033841	2.2026501831298	2.46705990043892	0.892823957269104	0.371951454591838	NA
Gm40814	0	NA	NA	NA	NA	NA
LOC108167885	0.805748442003887	3.1158339841431	2.86430681005864	1.08781432673384	0.276677083503182	NA
Hus1	276.967330662053	0.0869169841276705	0.153915534549848	0.564705728904325	0.572273936921657	0.816200752625489
Sun3	8.38738153425529	0.573376630441973	0.919458726998767	0.623602358219546	0.53288876152001	NA
Gm11992	17.8836191354633	1.54621427406457	0.682580486939621	2.26524828009234	0.0234974479115979	0.13359481217303
Upp1	117.720904064369	0.733684642149684	0.230854182800754	3.17813016532134	0.00148228188747469	0.0200970833388624
Abca13	0.480587946851844	0.79606752496015	3.55537035146824	0.223905654338205	0.822830715901499	NA
LOC108167855	0.829539548314718	-0.643341518221343	2.66097944536632	-0.241768691352209	0.808959399984185	NA
Vwc2	14.385152604549	0.046075344326062	0.624555767971436	0.0737729866393119	0.941191021976613	0.979519756190266
Gm39578	0.505929011126781	2.43794502999856	3.90962236507749	0.623575579006143	0.532906352794539	NA
Zpbp	41.1939679437759	-0.210267500963582	0.350508181853301	-0.599893274535843	0.548577364878207	0.804715467840029
4930415F15Rik	6.0089490105974	0.806425344731328	1.01554202381199	0.794083677309865	0.427146719354991	NA
Gm29945	0	NA	NA	NA	NA	NA
Gm11998	0	NA	NA	NA	NA	NA
4930512M02Rik	0	NA	NA	NA	NA	NA
Gm11999	0	NA	NA	NA	NA	NA
Ikzf1	56.4468471725521	-0.570266402963981	0.309516077280558	-1.8424451743328	0.0654100591153781	0.257169764795354
Fignl1	8.41710763626944	-0.831031011643522	0.920686660869686	-0.902620888260209	0.366727136558357	NA
Ddc	167.081864809962	0.526176118097137	0.255434685230622	2.05992431146175	0.0394057771427742	0.188156870250134
1700042O10Rik	0.958343953275283	3.36746547140817	2.70110527772722	1.24669908247399	0.212507855389797	NA
Grb10	2293.23573380553	-0.210290412563125	0.113389714837155	-1.85458101614537	0.0636560811083173	0.253429323751213
LOC102631979	76.9389685987589	-0.129525486381754	1.07737725939879	-0.120222962988872	0.904306527867381	0.965749075871298
Gm30423	0.168840572179696	-1.00469377916347	4.0804728567969	-0.246219939311674	0.805511981259811	NA
Cobl	165.470318271403	0.598889611377206	0.216293897874259	2.76886965958404	0.00562511336037158	0.0505217541019274
Gm39581	0	NA	NA	NA	NA	NA
Gm12002	82.0971999349915	-0.485678470981184	0.307799674051596	-1.57790443566152	0.114587565832627	0.360534703922896
Gm30596	38.5828568666931	0.757194941481372	0.392500983150142	1.92915425435183	0.0537117153006096	0.228568362595496
Gm30770	0	NA	NA	NA	NA	NA
4930554G24Rik	0.507271586419409	-2.48829369606235	3.90304068610801	-0.63752696837593	0.523781649282099	NA
1700046C09Rik	0	NA	NA	NA	NA	NA
Pom121l12	0	NA	NA	NA	NA	NA
Vstm2a	1.01309582123418	-2.26185808145486	2.4994806320694	-0.904931229485938	0.365501821189647	NA
Sec61g	395.042465688087	0.338305276170997	0.162099879305248	2.08701744640994	0.0368865575220464	0.179432076628126
Gm39583	0	NA	NA	NA	NA	NA
Egfr	196.130229918741	-0.532581378613829	0.224005673762585	-2.37753521894401	0.0174287785223449	0.109143020724547
Gm39584	0.468462434586033	2.33727506197604	3.99844436296474	0.584546100884849	0.558852958439448	NA
Eldr	7.33053991607414	0.499347336639491	0.912174459895007	0.547425255358462	0.584086608334594	NA
Fbxo48	5.83766541013838	-0.119417561390207	0.892369510189821	-0.133820754773217	0.893544314875675	NA
Plek	112.408456957925	-0.188513623536165	0.258848748295797	-0.728277130089665	0.46644395914227	0.745439457367283
Cnrip1	43.7590234752899	-0.210871675486211	0.390999356980218	-0.539314634977468	0.589669772263469	0.825805026029137
Ppp3r1	1432.4529177078	0.126117095015394	0.0997004054301675	1.26496070373283	0.205885414843102	0.501776060570394
Pno1	421.673010933849	-0.0080809564395498	0.150874252158938	-0.0535608715464381	0.957285031720664	0.985732598949112
Wdr92	175.281759237813	-0.193790062456277	0.194854620800361	-0.99453665332795	0.319961670112157	0.624925824140706
C1d	405.265214084132	0.0724628162883634	0.147511260479526	0.491235828727944	0.623259660800614	0.846035100286688
Gm31268	0	NA	NA	NA	NA	NA
Etaa1	76.6861499293116	0.501462842590889	0.293249901704174	1.71001879174288	0.0872623981673722	0.307585535722915
Etaa1os	0.647451633765463	1.4083525844997	2.86028109805856	0.492382579270139	0.622448912162393	NA
Gm31505	0	NA	NA	NA	NA	NA
Gm12018	0	NA	NA	NA	NA	NA
Gm12022	0.16686368691362	0.918859572479022	4.0804728567969	0.225184581475273	0.821835683641308	NA
Gm31674	0.156154144862011	0.918859572479022	4.0804728567969	0.225184581475273	0.821835683641308	NA
Gm28401	0.16686368691362	0.918859572479022	4.0804728567969	0.225184581475273	0.821835683641308	NA
8430419K02Rik	0.992251896225416	3.41165559078767	2.43914633310388	1.39870886157382	0.161900305781309	NA
Meis1	362.324712266944	0.638367756729053	0.158453485391244	4.02873912904366	5.60768021594712e-05	0.00162035288739457
LOC101055656	10.6380869898404	0.417656854107065	0.800300153912756	0.521875264005754	0.601757181988728	0.832850579306463
4933406G16Rik	0	NA	NA	NA	NA	NA
Gm39601	6.31593629721068	-0.0451792550690449	0.864760356986955	-0.0522448267939351	0.958333615066193	NA
Gm39602	0	NA	NA	NA	NA	NA
Spred2	760.315861517788	0.171352708769053	0.162618609636068	1.05370909979203	0.292016121458104	0.600447476159713
Gm39603	6.60847646227715	0.236492158908395	0.889797564077337	0.265781980594229	0.790407121640486	NA
Gm32080	5.24847554028682	0.485029717957256	0.988137188221301	0.490852610081739	0.62353069693091	NA
Actr2	1408.10732153879	0.0779611361887119	0.100446732812898	0.776144071643722	0.437663924287738	0.727242473499516
Gm12031	1.00838356717939	0.984137950481963	2.2553149306598	0.436363869676529	0.662572748585466	NA
Rab1a	2225.8740091233	0.110211799450157	0.101319399287043	1.08776601742299	0.276698415096571	0.584882856060973
Cep68	1047.8042326071	-0.0915043911304017	0.111525545423136	-0.82047920755041	0.411942977698476	0.704994032904313
Gm39604	0	NA	NA	NA	NA	NA
Slc1a4	52.2085914542847	-0.096220697148837	0.325809423435993	-0.295328158817788	0.767743207680375	0.913104816098639
Gm39605	1.28729244084914	0.634024344797473	2.53640763852025	0.249969419413737	0.802610997799952	NA
Gm39606	0.32301783177563	1.79707972520922	4.03939256505401	0.444888605469123	0.656400257504475	NA
Gm39607	0.156154144862011	0.918859572479022	4.0804728567969	0.225184581475273	0.821835683641308	NA
Gm32142	0.333727373827239	1.83818636452668	4.03572673075277	0.455478402568602	0.648765101831597	NA
Sertad2	669.876792374771	0.258028119593208	0.141529480653919	1.82314043972338	0.0682821230851265	0.263454293836438
Aftph	460.382940646527	0.178505779612325	0.14809698155697	1.20533030272232	0.228075815877384	0.529444415585975
LOC108167886	2.6692101902437	1.10831487712452	1.44969627585365	0.764515226799415	0.444560266164464	NA
Gm32213	0	NA	NA	NA	NA	NA
Lgalsl	877.358028252896	0.270694456585208	0.142814372854995	1.89542866851403	0.0580356336070451	0.238676792452244
Gm39608	0	NA	NA	NA	NA	NA
LOC108167887	0	NA	NA	NA	NA	NA
Gm32293	0	NA	NA	NA	NA	NA
Gm40824	0.4921083605821	0.836985326708544	3.16141671626163	0.264750079419545	0.791201995753148	NA
Peli1	357.173733233611	0.210305934497426	0.164990780375357	1.27465264434156	0.202432215232554	0.497295875905836
Vps54	624.530018254892	0.103542377890399	0.150882116494524	0.68624685480308	0.492557455852914	0.764988544542326
Ugp2	4277.97742175163	-0.303931000860454	0.107688722067731	-2.8223104056272	0.00476790043350791	0.0451478703855491
Mir1933	0	NA	NA	NA	NA	NA
4932414J04Rik	0	NA	NA	NA	NA	NA
Mdh1	29256.6502073878	0.0275066957743338	0.0905571972174108	0.303749416054644	0.761318806996587	0.911344396299648
Wdpcp	47.4281781004651	0.111932550887366	0.330135791032954	0.33905003313074	0.734572039022701	0.899719229448291
Otx1	0.32524467366848	-0.0429130997346088	4.0804728567969	-0.0105166977555378	0.991609043905105	NA
Gm32517	0	NA	NA	NA	NA	NA
Ehbp1	1229.8186194166	0.194194450321017	0.119919424393682	1.61937443665089	0.105366723621354	0.343762404130784
Gm39609	0.32524467366848	-0.0429130997346088	4.0804728567969	-0.0105166977555378	0.991609043905105	NA
LOC108167889	11.1122464430058	0.344725481558451	0.682799094076669	0.504871029485787	0.613649423140877	0.840102910913027
Tmem17	30.1405056733202	-0.120882772346634	0.400220034128297	-0.302040782665775	0.762620973839926	0.911567124556068
Gm12052	0.32301783177563	1.79707972520922	4.03939256505401	0.444888605469123	0.656400257504475	NA
Gm40816	0.168840572179696	-1.00469377916347	4.0804728567969	-0.246219939311674	0.805511981259811	NA
Gm12056	0	NA	NA	NA	NA	NA
B3gnt2	297.579768656965	-0.0263479429474191	0.192587892984114	-0.136809965253592	0.891181006579813	0.960248041441765
LOC108167890	4.77614166276574	-0.36726694447198	1.06227563056079	-0.345736016064019	0.729541114611151	NA
Commd1	670.699373474891	0.0402516029990436	0.133222199293687	0.302138856830529	0.762546212306548	0.911567124556068
Zrsr1	269.154673022855	-0.0709091716045817	0.164008555185788	-0.432350443696405	0.665486729822188	0.86642274548058
Cct4	2015.6580803012	0.333210763449815	0.113783505110537	2.92846281300714	0.00340642577821204	0.0361477997629686
Fam161a	27.5753251164546	-0.768346686290778	0.539123466593138	-1.4251775964162	0.154105870699557	0.425265161540105
Gm12059	8.8239866810808	-0.54019899629885	0.742909188878072	-0.727140011708092	0.467140190033602	NA
Gm39610	0	NA	NA	NA	NA	NA
1700061J23Rik	0	NA	NA	NA	NA	NA
Xpo1	863.996943140018	0.24779906079397	0.148475972852453	1.66895057855737	0.0951271746329302	0.324507856692522
Gm3718	18.4329968902104	0.457380073336415	0.521563705501686	0.876939995079731	0.38051923105641	0.68001480997114
Usp34	1077.34467403596	-0.0633278674586499	0.137970717434153	-0.458994985576366	0.646237766992239	0.857092894096047
Ahsa2	334.890349251372	-0.180367869623387	0.166913759600599	-1.08060515834633	0.279872786991142	0.587723532621172
1700030C12Rik	2.69193185460679	0.346500903010718	1.40559597070962	0.246515293321298	0.805283367300864	NA
1700093K21Rik	0.505044744526559	-0.941323038612102	3.49518625333954	-0.269319850326345	0.78768355797912	NA
Gm12060	1.99644066892141	-0.534004149378982	1.48255895433405	-0.360190836133631	0.71870442715847	NA
0610010F05Rik	243.579495862867	0.0504513293324569	0.164886863361879	0.305975432510537	0.759623351292579	0.911209496068437
Pex13	468.010735014279	0.0470063930552049	0.146531914265247	0.320792868167378	0.748367364380163	0.905368401913813
Pus10	172.519195839224	0.141481166322305	0.193779836823301	0.730112939724039	0.465321152496996	0.744482406916993
Rel	98.5118498001562	-0.0395254853041904	0.261053777873754	-0.151407444190694	0.879654317546107	0.956825246728365
Gm39612	0	NA	NA	NA	NA	NA
Papolg	220.042441975316	0.128661050905953	0.165258460942884	0.77854440959861	0.436248136580003	0.725772195492561
Gm12061	0.335143344041442	-0.0429129526657793	4.05422036285174	-0.0105847607739788	0.991554740496094	NA
Gm33232	0.337120229307518	-1.89929849716289	4.00696903593669	-0.473998795630547	0.635500766064921	NA
Bcl11a	62.7733480506746	0.695546479098107	0.378943467233822	1.83548877138692	0.0664333013104627	0.259398400197957
4930538E20Rik	0.168279657127822	-1.00469377916347	4.0804728567969	-0.246219939311674	0.805511981259811	NA
Gm12066	0	NA	NA	NA	NA	NA
Gm33440	0	NA	NA	NA	NA	NA
Gm33379	0	NA	NA	NA	NA	NA
4933430M04Rik	0	NA	NA	NA	NA	NA
Gm10466	0.168643003708927	0.918859572479022	4.0804728567969	0.225184581475273	0.821835683641308	NA
LOC102636777	0	NA	NA	NA	NA	NA
Gm39613	0	NA	NA	NA	NA	NA
Gm12069	0	NA	NA	NA	NA	NA
4933427E13Rik	0	NA	NA	NA	NA	NA
5730522E02Rik	0.675362288718784	-2.90140428539977	3.50923782308941	-0.826790440451104	0.408355849284396	NA
Mir6372	0	NA	NA	NA	NA	NA
Fancl	52.0202998749024	-0.0719171497388533	0.304835036098884	-0.235921535330094	0.813493557093955	0.93247256798548
Vrk2	46.5376260796332	-0.295699363603956	0.354547550555514	-0.834018915490029	0.404270324854308	0.699412765841332
Gm12070	2.28182356712341	1.81281631241686	1.54810858229644	1.17098783195669	0.241603668208393	NA
Ccdc85a	481.210561021364	-0.576184664167059	0.196958544949936	-2.92541084883378	0.00344001726386295	0.0363227912456557
Gm34075	0	NA	NA	NA	NA	NA
2810471M01Rik	0	NA	NA	NA	NA	NA
Gm12082	0	NA	NA	NA	NA	NA
Mir216b	0	NA	NA	NA	NA	NA
Mir216c	0	NA	NA	NA	NA	NA
Gm40818	0	NA	NA	NA	NA	NA
Mir216a	0	NA	NA	NA	NA	NA
Mir217	0	NA	NA	NA	NA	NA
Gm34185	0	NA	NA	NA	NA	NA
Efemp1	132.53814255989	0.0772835567568529	0.344484403013167	0.22434559033983	0.822488404190412	0.936587412657602
Pnpt1	412.773414873823	-0.369762301606014	0.134191441984217	-2.75548348045552	0.00586054638772398	0.0521420242834036
Smek2	488.393916647277	0.151935567078386	0.125624869992538	1.20943860150789	0.226494386062868	0.527170833579961
Cfap36	171.264213861239	0.0765802776436822	0.190440976078696	0.402120799948204	0.687595125734355	0.876008974579721
Ccdc88a	196.354982724478	-0.249707210649821	0.1746034902941	-1.43013871159859	0.15267721153058	0.422883138136065
Prorsd1	159.490789522956	-0.298014680625891	0.217281203601938	-1.37156217696519	0.17019977508768	0.44934385065419
Mtif2	730.746210764929	-0.296588265072087	0.137266386511832	-2.16067656917975	0.0307203320920478	0.158953860625109
Rps27a	2495.5814789055	0.257961383345058	0.102413446673358	2.51882337451069	0.0117747705690051	0.0841164982478603
Clhc1	1.15650253698018	-0.481042725522197	2.1356070627708	-0.225248705114356	0.82178580162918	NA
Gm12092	18.3919613101046	0.400930694354963	0.513996876612933	0.780025546063551	0.435375838651288	0.725235086916313
Rtn4	2159.22022317926	0.607185208149475	0.101738649085864	5.96808797448285	2.4004993660325e-09	3.34398975411331e-07
Eml6	120.898594154924	0.414076364666777	0.287003473212836	1.44275732983798	0.149088843162545	0.417558923448202
Gm39671	1.4939861128688	-0.374473641190706	1.77927324479931	-0.210464380490892	0.833305249290848	NA
4931440F15Rik	4.65131347705223	-0.0443679054389681	0.970126419032486	-0.0457341482187616	0.963522145932617	NA
Sptbn1	22535.810378618	-0.108374378039672	0.100523817291445	-1.07809652438353	0.2809906825341	0.589032631365163
Gm40820	4.11928233920533	1.03948672861406	1.15757671236129	0.89798517671771	0.369193452226946	NA
Gm34695	0.504233872847911	-0.938486128137484	3.13703332513142	-0.299163582553962	0.764815234444506	NA
4930505A04Rik	0	NA	NA	NA	NA	NA
Acyp2	560.96971561542	-0.337396327115552	0.127598248377607	-2.64420814082871	0.00818822876840456	0.0656953938849579
Psme4	6874.0962168485	-0.170566435188038	0.105058481316005	-1.62353798619068	0.104474449902256	0.342124327877657
Erlec1	697.812056430404	-0.0268198236619123	0.148311563089009	-0.180834340245045	0.856497607829174	0.947595928493711
Gpr75	5.69405219324608	1.04592267589709	1.18586234186977	0.881993330058842	0.377780414212756	NA
Asb3	142.571529369219	0.207046558580811	0.209544750592679	0.988078002408545	0.323114448109492	0.628290457241689
Chac2	152.920906614973	-0.540278315664048	0.245115895692026	-2.20417494401456	0.0275120431692224	0.148468902921186
Gm40822	0	NA	NA	NA	NA	NA
Stc2	250.473334306816	-0.434431222636809	0.241399806815319	-1.79963367977825	0.071918499377593	0.271202218061629
Gm35012	0.168840572179696	-1.00469377916347	4.0804728567969	-0.246219939311674	0.805511981259811	NA
Gm39672	0.168279657127822	-1.00469377916347	4.0804728567969	-0.246219939311674	0.805511981259811	NA
Gm35063	0	NA	NA	NA	NA	NA
Bod1	1601.26320679097	-0.0276107407608023	0.124098585769022	-0.222490374001463	0.823932165931256	0.937110463742757
Gm39673	22.4210559809066	-0.153397305910477	0.454131508152372	-0.33778168472514	0.735527712980251	0.899752327567537
Gm35131	0.156154144862011	0.918859572479022	4.0804728567969	0.225184581475273	0.821835683641308	NA
Gm39674	1.16882561771676	-2.52407592647351	2.15883435536914	-1.16918462048558	0.242329256174388	NA
D630024D03Rik	3.62412387192848	0.756573639292091	1.15843434085171	0.65310014785632	0.513691716962345	NA
Gm39675	0	NA	NA	NA	NA	NA
Gm12107	0	NA	NA	NA	NA	NA
Cpeb4	2002.0006570762	-0.000519689214726422	0.125022396975543	-0.0041567689253957	0.996683387802744	0.998749148573792
4930524B15Rik	0	NA	NA	NA	NA	NA
Nsg2	2.9555113153589	1.32346679292523	1.37068990146104	0.965547927007069	0.334270442810836	NA
Gm12108	0	NA	NA	NA	NA	NA
Gm39676	0	NA	NA	NA	NA	NA
Gm40823	0	NA	NA	NA	NA	NA
Il9r	2.31720848208608	1.28114990174714	1.62067374190658	0.790504509710869	0.429233189562955	NA
Snrnp25	60.0232319050296	-0.474587141878735	0.360285167025471	-1.31725417895204	0.187753438714796	0.47588095089164
Rhbdf1	818.630827576026	-0.196436184164043	0.113786296546643	-1.72636064381901	0.0842825514995685	0.300353958134991
Mpg	84.9545803794201	-0.231955352574799	0.290184523923366	-0.799337433432719	0.424094778770429	0.715342829545642
Nprl3	325.629874608659	-0.056790620443164	0.144804577710134	-0.392188018785193	0.694919296102536	0.880980314129883
Hba-x	0	NA	NA	NA	NA	NA
Hba-a1	3136.17766044657	0.0348835997357944	0.192825804333838	0.18090732128051	0.856440322122941	0.947595928493711
Hbq1b	0.971030380592968	2.14977044852537	2.4879232001027	0.864082319115248	0.387542671052317	NA
Hba-a2	414.941812831826	-0.131771075918361	0.213840860254401	-0.616210932567315	0.537755313889303	0.798012037081264
Hbq1a	0.649230950560771	1.4126273110134	2.85808128689667	0.494257219866284	0.621124533740388	NA
LOC108167893	0	NA	NA	NA	NA	NA
Sh3pxd2b	305.899820126689	-0.486796985244297	0.258307648269629	-1.88456280139319	0.0594888884797873	0.242380758248054
LOC108167894	0.336559314255644	-1.89720680693125	4.03805191104566	-0.469832198477103	0.638474908199358	NA
Ubtd2	124.812112802138	-0.124713085987356	0.253979858722317	-0.491035338844362	0.623401453390436	0.846035100286688
Efcab9	2.67016181704571	0.711335469918716	1.52053726455681	0.467818505011155	0.639914386118092	NA
Stk10	352.183107365641	-0.768787222110305	0.162861448154926	-4.72049850237716	2.35267340917898e-06	0.0001193897731108
Fbxw11	1138.8747500384	0.00229272596263987	0.114854882629616	0.019961937273781	0.984073736166013	0.99557901721192
Gm35723	0	NA	NA	NA	NA	NA
Smim23	0	NA	NA	NA	NA	NA
Gm12111	0	NA	NA	NA	NA	NA
Fgf18	76.8283083595462	0.16264806339074	0.350826927213384	0.463613396732835	0.642924754447692	0.855577083209439
Npm1	1602.38294756448	0.361638202569134	0.110291837061381	3.27892083588989	0.00104204863439259	0.0156516586110827
Tlx3	0.16686368691362	0.918859572479022	4.0804728567969	0.225184581475273	0.821835683641308	NA
Ranbp17	21.0321669829017	0.103330209761953	0.530894660884816	0.194634109881116	0.845679397869199	0.94494959479515
Gm36005	0	NA	NA	NA	NA	NA
Gabrp	0.168643003708927	0.918859572479022	4.0804728567969	0.225184581475273	0.821835683641308	NA
D130052B06Rik	0	NA	NA	NA	NA	NA
Kcnip1	2.47586260218582	0.134951863420188	1.47602006153961	0.0914295590802624	0.927151275356125	NA
Gm12119	0	NA	NA	NA	NA	NA
Gm39679	0.337370185934292	-1.90022556375881	4.00587571405884	-0.474359590610827	0.635243503924959	NA
Gm39678	0	NA	NA	NA	NA	NA
Gm39677	0	NA	NA	NA	NA	NA
Gm36395	0	NA	NA	NA	NA	NA
Kcnmb1	28.6972349353682	-0.762912469837304	0.41075445495211	-1.85734435899485	0.0632621771655473	0.252356057087384
Lcp2	46.5226221313495	-0.106740473548619	0.341900920830463	-0.31219709291613	0.754890741294146	0.908541635020203
4930469K13Rik	1.51612368546191	-0.338177589507799	1.77481195819522	-0.190542771557436	0.848883830207173	NA
Gm12121	0.673324401654381	-1.52436612814906	2.8271300870334	-0.539192071542991	0.589754330483016	NA
Foxi1	0	NA	NA	NA	NA	NA
Dock2	80.3264354015456	-0.0711397202240705	0.270380484861636	-0.26310967028732	0.792466050661857	0.924554570478227
4930403D09Rik	0	NA	NA	NA	NA	NA
Fam196b	0	NA	NA	NA	NA	NA
Gm29887	0	NA	NA	NA	NA	NA
Gm39681	0	NA	NA	NA	NA	NA
Spdl1	4.32837161912071	-1.22326060970921	1.08905492955704	-1.12323132333349	0.261339262581877	NA
Gm33277	0	NA	NA	NA	NA	NA
Slit3	350.79006957287	0.485282253139263	0.211319659705682	2.29643684745255	0.021650916167039	0.126184523304945
Gm33453	0	NA	NA	NA	NA	NA
LOC108167895	1.62935733452038	4.1301452387095	2.01141468086396	2.0533534322895	0.0400383122039673	NA
Gm39705	0	NA	NA	NA	NA	NA
Mir218-2	0.337286007417854	1.85152248304032	4.03455899506628	0.458915704369296	0.64629470082462	NA
LOC108167896	0	NA	NA	NA	NA	NA
Pank3	959.792895898758	0.00683811099995049	0.1127225147006	0.0606632225879013	0.951627421835363	0.983444414390188
Mir103-1	0	NA	NA	NA	NA	NA
Fbll1	0	NA	NA	NA	NA	NA
Rars	489.961087052407	0.00550067630541699	0.144261067952897	0.0381300123690547	0.969584022293433	0.990900616744461
Wwc1	12.24812121887	1.20227581002611	0.852881243479211	1.40966379460004	0.158638980163583	0.431406941463033
Gm42072	0	NA	NA	NA	NA	NA
Tenm2	0.506574104695093	-0.940357515286522	3.13241507703498	-0.300202078000668	0.764023020120846	NA
Gm42071	0	NA	NA	NA	NA	NA
LOC108167847	0	NA	NA	NA	NA	NA
Gm33585	0	NA	NA	NA	NA	NA
Gm33791	0	NA	NA	NA	NA	NA
Gm12128	0	NA	NA	NA	NA	NA
Gm12130	0	NA	NA	NA	NA	NA
4930553C11Rik	0	NA	NA	NA	NA	NA
Gm33963	0	NA	NA	NA	NA	NA
Gm12132	0	NA	NA	NA	NA	NA
Gm34173	0	NA	NA	NA	NA	NA
3110004A20Rik	0	NA	NA	NA	NA	NA
Gm34281	0	NA	NA	NA	NA	NA
Mat2b	1415.32127433522	0.0652164872738661	0.123058534541031	0.529963139225594	0.596137487920731	0.829245230018784
Hmmr	12.9265864653105	-2.21250175780935	0.778861004862895	-2.84068883150572	0.00450162130664739	0.0433063894015929
Nudcd2	183.582758825248	-0.259814800763139	0.193367396856809	-1.34363292357674	0.179067117540094	0.462107641323501
Ccng1	12642.320832899	-0.517023153528646	0.117927163678663	-4.38425836253867	1.16381584153567e-05	0.00045182129214154
LOC102637814	0	NA	NA	NA	NA	NA
Gabrg2	0	NA	NA	NA	NA	NA
Gabra1	2.98211754378349	-0.712245424673792	1.39562208734145	-0.510342614332338	0.609811452732921	NA
Gabra6	0	NA	NA	NA	NA	NA
Gm34591	0	NA	NA	NA	NA	NA
Gabrb2	5.18183843144871	-1.33560700854052	1.14926145956915	-1.16214373798042	0.245177083658206	NA
Gm34644	0	NA	NA	NA	NA	NA
Atp10b	0	NA	NA	NA	NA	NA
LOC105244151	0	NA	NA	NA	NA	NA
Mir146	0	NA	NA	NA	NA	NA
Gm5782	8.34909971681324	-0.0295336812240122	0.984769631837892	-0.0299904467696602	0.976074672118563	NA
Pttg1	865.16858196564	0.00170875317851261	0.11890954692023	0.0143701933340888	0.988534639208531	0.996168810126093
Slu7	606.398991782148	0.0763186420082687	0.142568955807526	0.535310380692567	0.592435249374385	0.827588424033868
C1qtnf2	46.2464414641821	-0.464834546798414	0.326656657322649	-1.42300650048985	0.154734270835218	0.425959385372305
Ccnjl	32.6953720682293	-0.638989664935261	0.394264034006807	-1.62071507877949	0.105078758248683	0.343312043218105
Fabp6	0.156154144862011	0.918859572479022	4.0804728567969	0.225184581475273	0.821835683641308	NA
Gm34963	0	NA	NA	NA	NA	NA
Pwwp2a	336.025131978246	0.10335319203587	0.178594582846235	0.578702838511369	0.562789700372012	0.811927998028827
Ttc1	467.394484388155	0.154140350331502	0.141997609963102	1.08551369541752	0.27769420128299	0.585597641144257
Adra1b	807.371994860038	0.211196034552151	0.159800070866757	1.3216266639096	0.186292499959177	0.473614265865083
Gm12153	2.81587577372007	-0.938185028189589	1.28697519275815	-0.728984547230423	0.466011115008425	NA
Il12b	0.658161175817072	1.43428976533535	2.84721423845903	0.503751964274951	0.614435687089151	NA
Gm42073	0.673118628511288	-2.89703931629543	3.51325159697328	-0.824603429709183	0.409596773606566	NA
Ublcp1	510.006684521177	-0.0827560872555337	0.140210451192884	-0.590227665280729	0.55503802694447	0.808138015806837
LOC108167862	0	NA	NA	NA	NA	NA
Rnf145	353.879172455811	-0.230140401052233	0.20903770507166	-1.10095162484366	0.270917711804967	0.579084669042502
4930597A21Rik	0	NA	NA	NA	NA	NA
Gm39815	0.168840572179696	-1.00469377916347	4.0804728567969	-0.246219939311674	0.805511981259811	NA
Ebf1	289.459540895385	-0.291337206185215	0.178967590152083	-1.62787690183257	0.10355099004271	0.340907325652658
Gm12159	0	NA	NA	NA	NA	NA
Gm39816	0.506324148068319	-0.939562455173807	3.4919903943618	-0.269062153404212	0.787881853990455	NA
Gm35282	0	NA	NA	NA	NA	NA
F630206G17Rik	1.17548900604745	-0.430498987586939	2.34958190571023	-0.183223656319743	0.85462253349592	NA
Clint1	1195.29452978494	0.0575791498553871	0.115484340200478	0.498588377917138	0.618069394360196	0.842816509065645
Lsm11	174.55073401311	-0.0097874735902728	0.183649680134637	-0.0532942588470474	0.957497454479249	0.985732598949112
Thg1l	59.1691071528729	-0.476880331865897	0.296082411537654	-1.61063377385134	0.107259567997773	0.34675708257087
Gm35497	0.844307637210489	-0.599549105316226	2.61862257170334	-0.228955906740786	0.818903187146032	NA
Sox30	15.5956058743679	0.390046156668801	0.539841325966538	0.722520003392587	0.469974831494353	0.748293461991257
Adam19	694.579263352008	0.601826352848169	0.232595306063559	2.58743980277794	0.00966920890078749	0.0734312075207319
Mir8100	0.168643003708927	0.918859572479022	4.0804728567969	0.225184581475273	0.821835683641308	NA
Nipal4	0.168840572179696	-1.00469377916347	4.0804728567969	-0.246219939311674	0.805511981259811	NA
Gm35624	0.168643003708927	0.918859572479022	4.0804728567969	0.225184581475273	0.821835683641308	NA
Mir7239	0	NA	NA	NA	NA	NA
Cyfip2	4325.99843615465	-0.242700577108828	0.0897283782284074	-2.70483632826867	0.0068338051319887	0.0582842359666431
Fndc9	13.5045287043362	0.976077079916277	0.600982876805647	1.62413459282623	0.104347086489438	0.342086981091143
Itk	4.78330077589905	0.0410128923936111	0.99856534509863	0.0410718162761398	0.967238642991248	NA
Gm12167	11.3239053135995	-0.832321630476425	0.645523524083743	-1.28937459197606	0.197267890178921	0.491147617233622
Fam71b	0.668870717868681	1.46090722366224	3.16844226354812	0.461080588549615	0.644740787911894	NA
Med7	193.755522879911	-0.0194485669540795	0.185876507904013	-0.10463165664874	0.916668094197622	0.970892378780575
Havcr2	14.8997913371341	0.142339465468744	0.587959075898268	0.24209077009532	0.808709829917178	0.930528424813924
Gm12169	0	NA	NA	NA	NA	NA
Gm12171	0	NA	NA	NA	NA	NA
BC053393	0	NA	NA	NA	NA	NA
Dppa1	0	NA	NA	NA	NA	NA
Gm4926	0	NA	NA	NA	NA	NA
Timd2	0.780770724310054	3.07364597362785	3.33206190617728	0.92244563881891	0.356296173349489	NA
Gm12174	12.9330066796484	0.480112313338302	0.628436759528547	0.76397872348919	0.444879921920688	0.731801205206188
Havcr1	0.337286007417854	1.85152248304032	4.03455899506628	0.458915704369296	0.64629470082462	NA
Gm39817	0	NA	NA	NA	NA	NA
Timd4	26.2293523269182	-0.494067790055415	0.44638406926756	-1.1068221831171	0.268370815332431	0.576807769858176
Sgcd	2850.11711007756	0.0281852156973932	0.128441822463621	0.219439549803773	0.826307664416881	0.937643487422224
Gm39818	0	NA	NA	NA	NA	NA
Gm36109	18.2884503254876	-0.149718422669748	0.500788066802558	-0.298965635554523	0.764966265901705	0.912556237784964
Rack1	5003.71459299912	0.330444578405796	0.0947261888098319	3.4884183831061	0.000485887134854292	0.00880876593388732
Snord96a	17.9774446160234	-0.31180369884296	0.501334399434441	-0.621947544781902	0.533976360540735	0.795441701101023
Snord95	2.29763188652903	-0.0769934025104374	1.66736450659934	-0.0461767071361431	0.963169407678989	NA
Trim41	641.487098839608	-0.0457557211987824	0.121629076853746	-0.376190647683709	0.706775167705912	0.886154437383653
Trim7	851.221121396486	-1.13455510315885	0.21730058153084	-5.22113238338401	1.77832354552943e-07	1.33694175970517e-05
Irgm1	395.970226613724	-0.433331659702827	0.456761095228857	-0.948705273345815	0.342770531252586	0.647880880058487
Gm5431	33.6196315860107	-0.50806325149191	0.406890805890867	-1.24864765715099	0.211793973330254	0.509460058752257
Gm12185	12.7461119426425	-1.83160603350622	0.762475260949449	-2.40218421149228	0.016297499112838	0.10463494751893
Psme2b	52.5291225609096	-0.283884313471006	0.312700630255284	-0.907846950098079	0.363959089004593	0.666181789895108
9930111J21Rik1	59.7170708706178	-0.785527527753658	0.301277243121656	-2.60732446836836	0.00912528438658188	0.0708856983007652
Gm42074	1.01136068792255	-3.48423558694194	2.64450340129245	-1.31753870508886	0.187658116100748	NA
Tgtp1	76.1670059767147	-0.470192507214437	0.298232835901331	-1.5765953664807	0.114888659602187	0.361002424654463
9930111J21Rik2	3.64821547210276	-0.586372991628045	1.21691425301456	-0.48185234923124	0.629910838353093	NA
Olfr56	0.998569075322861	-1.05708591296324	2.28678650766219	-0.462258242919193	0.643896140569554	NA
Tgtp2	96.9295957399968	-0.923433514298703	0.340807809366017	-2.7095432936719	0.00673759113510696	0.0576366239847892
Ifi47	66.6163655570055	-0.331920101368556	0.302499179586552	-1.09725950933889	0.272527965664041	0.580562198518795
Gm12188	2.51198918235648	-1.03564324026572	1.39802696704682	-0.740789172653369	0.45882128112208	NA
Olfr1396	16.8712690703348	-0.234681622683648	0.573288223141567	-0.409360620383258	0.682275034432056	0.873365875078384
Olfr1395	0.16686368691362	0.918859572479022	4.0804728567969	0.225184581475273	0.821835683641308	NA
Olfr1394	0.16909052880647	-1.00469377916347	4.0804728567969	-0.246219939311674	0.805511981259811	NA
Btnl9	798.968845261618	0.0221225074057328	0.215073106239196	0.102860407758881	0.918073761001499	0.971398471224239
Zfp62	478.143763557544	0.331248653145827	0.157721864691412	2.10020756344674	0.0357105863309691	0.175332315541375
Mgat1	1244.6956789035	-0.111624401477606	0.103757095819165	-1.07582426624732	0.282005857467576	0.589727875146097
LOC108167897	0.312308289724022	1.75508933840293	4.04324301850679	0.434079606486553	0.664230634106105	NA
Olfr1393	12.971769482696	0.409849042725917	0.63138146665437	0.649130619715	0.516253951846308	0.783206126041428
Olfr1392	0.312308289724022	1.75508933840293	4.04324301850679	0.434079606486553	0.664230634106105	NA
Olfr10	0	NA	NA	NA	NA	NA
Olfr1391	0	NA	NA	NA	NA	NA
Olfr1390	0	NA	NA	NA	NA	NA
Olfr1389	0	NA	NA	NA	NA	NA
Olfr1388	0	NA	NA	NA	NA	NA
Olfr1387	0	NA	NA	NA	NA	NA
Olfr1386	0	NA	NA	NA	NA	NA
Olfr1385	0	NA	NA	NA	NA	NA
Olfr1384	0	NA	NA	NA	NA	NA
Olfr1383	0	NA	NA	NA	NA	NA
Olfr1382	0	NA	NA	NA	NA	NA
Olfr1381	0	NA	NA	NA	NA	NA
Olfr1380	0	NA	NA	NA	NA	NA
LOC105244158	1.49814349124198	-0.358989941119787	2.17843987150632	-0.164792219337942	0.869107528383183	NA
Gm39480	1.00680181885485	-0.0232144797729797	2.26459017578066	-0.0102510732499213	0.991820970170693	NA
Gm42075	0.333727373827239	1.83818636452668	4.03572673075277	0.455478402568602	0.648765101831597	NA
Flt4	510.299417432605	-0.411103341118792	0.125297649678272	-3.2810139868895	0.00103434614800853	0.0155688817977259
Scgb3a1	11.6375268793093	1.09279716003354	0.733106713788762	1.49063859255342	0.136056406282071	0.398028716669125
Cnot6	636.849707161886	-0.139453728797264	0.140725178235029	-0.990965018103283	0.321702662112332	0.62720542342949
Gm12191	7.66747898625554	1.01753547795112	0.819164679936191	1.24216229394849	0.214176688486106	NA
Gm36411	1.81108190248853	1.36621377300292	1.81741673747453	0.751733900558986	0.452211099265558	NA
Gm36507	0.324994717041707	-0.0429130997346089	4.0804728567969	-0.0105166977555378	0.991609043905105	NA
Gfpt2	377.93708328906	-0.000146088241663402	0.211701371112181	-0.000690067527177185	0.999449405817852	0.999801225518577
Mapk9	857.986799172056	-0.145336085781108	0.129088437449271	-1.12586447440904	0.260222888516344	0.567254018588968
Rasgef1c	10.8290837092599	0.644094804377475	0.812820198696306	0.792419781657182	0.428115948793115	0.7184071274984
Rnf130	937.997617696253	-0.0132804619096787	0.114196580220593	-0.116294742662389	0.907418952090285	0.966892830165044
Mir340	0	NA	NA	NA	NA	NA
Tbc1d9b	1550.14593410273	-0.332985500678328	0.112793022114659	-2.95218174347553	0.00315537152424258	0.0343394204666141
3010026O09Rik	36.0577080370057	0.429823142654019	0.399333882050223	1.07635029726819	0.281770622020217	0.589643412118596
Sqstm1	8430.78064895279	0.340213645406558	0.155427092656739	2.18889538233801	0.0286044447836687	0.15216912259133
Gm36556	36.3638325431674	0.291464774275192	0.449582356633739	0.648301184364847	0.516790168153701	0.783637538380713
Mgat4b	1862.67622485334	0.060214058728436	0.109354856452386	0.550629946230634	0.581887376069192	0.821137921001802
Mir6919	0	NA	NA	NA	NA	NA
Ltc4s	40.8578462772371	-1.41452050260034	0.391105515637455	-3.61672348265108	0.000298355730763838	0.0059708965893287
Maml1	494.322426355652	0.175068656208723	0.129600205314648	1.35083625665318	0.176747891016117	0.458956649021931
Canx	5405.86230265745	0.40102901129148	0.117357050741228	3.41717015516815	0.000632757181929261	0.0106779653183288
LOC108167898	0.336559314255644	-1.89720680693125	4.03805191104566	-0.469832198477103	0.638474908199358	NA
Mir804	0	NA	NA	NA	NA	NA
Hnrnph1	2495.16808464283	0.215150085717634	0.0997079026711197	2.15780374427584	0.0309430936586253	0.159572176763773
Rufy1	803.415912376857	0.227865750247487	0.116831021563393	1.95038738169251	0.0511299646827941	0.221833791810022
Gm36763	0	NA	NA	NA	NA	NA
LOC108167863	0	NA	NA	NA	NA	NA
Adamts2	902.112442549748	-0.557756515212365	0.165156157470977	-3.37714635502089	0.000732420680061886	0.0120034203494802
Gm39819	0.504544831273011	-0.939562835032051	3.49634704767861	-0.268726994837618	0.788139776773595	NA
Zfp354c	66.4964799089721	-0.115515090345136	0.314653617602153	-0.367118265556359	0.713530803180718	0.889214286221733
Zfp879	20.1138756494592	0.222042620331831	0.49319632094463	0.450211428800903	0.65255799626236	0.860605840322747
Grm6	0	NA	NA	NA	NA	NA
Zfp454	12.5838682933096	0.334279461628691	0.60271334297276	0.554624292835342	0.579151669265704	0.819689716592074
Zfp2	79.6444018658915	0.367549421782921	0.263132895909015	1.39682049450028	0.162467557693041	0.437624889453379
Zfp354b	25.4286237858179	-0.064104460630231	0.471822567445417	-0.135865609348258	0.891927523086036	0.960688157635649
4933414I15Rik	0	NA	NA	NA	NA	NA
Prop1	0	NA	NA	NA	NA	NA
Olfr1378	0	NA	NA	NA	NA	NA
Olfr1377	0	NA	NA	NA	NA	NA
Olfr51	0	NA	NA	NA	NA	NA
Olfr54	0	NA	NA	NA	NA	NA
Olfr1375	0	NA	NA	NA	NA	NA
Zfp354a	42.7289020604733	0.1482367269106	0.385977789978066	0.384055069383718	0.7009376319137	0.883885588557131
9230009I02Rik	0	NA	NA	NA	NA	NA
Platr20	0	NA	NA	NA	NA	NA
Gm12569	0	NA	NA	NA	NA	NA
BC049762	6.77612599323197	0.157716067622579	0.877653352951083	0.179702005458378	0.857386518947893	NA
Clk4	764.949986637051	-0.052602174534697	0.154872374341953	-0.339648531626132	0.734121225545703	0.899493267208877
Col23a1	44.7432504666799	0.631292622591889	0.333831093775032	1.89105399216442	0.0586171372051194	0.240248560170182
Phykpl	166.350341036348	0.168811877329205	0.187123920044348	0.902139487507513	0.366982774903845	0.66869174770566
Hnrnpab	2758.74579340997	0.0145089417140167	0.102087911374517	0.142122035005591	0.886983613425741	0.958539935310403
Nhp2	221.75254548059	0.163153495798373	0.187512843935204	0.87009237540417	0.38424992410647	0.683330059027389
Rmnd5b	293.699086498716	-0.0944294928040684	0.163462655322742	-0.577682361868073	0.563478589521159	0.81197937808627
N4bp3	355.71685658349	-0.579244012424963	0.162133980631491	-3.57262561598058	0.000353419858016572	0.00688853602545606
D930048N14Rik	65.1082928140969	-0.46922419125919	0.324337440644321	-1.44671608164336	0.14797645849753	0.41560915233711
Gm30058	0.999900867020626	-0.0393135334521257	2.24040998712748	-0.0175474728634517	0.985999860797518	NA
0610009B22Rik	191.281617985166	-0.338151281747803	0.181741143888059	-1.86062041051135	0.0627978004255501	0.251039504443071
Sec24a	436.459455760454	-0.184869642636779	0.14258191882844	-1.2965854587721	0.194773858385246	0.48741489147516
Sar1b	1303.83196441753	-0.164040297933778	0.101657162058948	-1.61366198516004	0.106600763870808	0.345832036846685
Jade2	779.754668861836	0.116485247197949	0.230000242906446	0.506457061635929	0.612535825491152	0.839251760322976
Gm30110	3.67166125070552	1.07207123252736	1.24034208952317	0.864335123013924	0.387403821030063	NA
Gm39820	0	NA	NA	NA	NA	NA
Gm39821	1.8539813915265	-2.20033517696184	1.8578941600546	-1.18431675187416	0.236287700028023	NA
LOC108167899	1.85528139286383	0.24979891716163	1.86205446741863	0.134152314839601	0.893282132215773	NA
Gm39822	10.0032569121766	-0.330336932997935	0.673436700188921	-0.490524102570092	0.62376307852361	0.846356912026545
Cdkn2aipnl	221.289965555998	-0.0186456895601502	0.179521192781705	-0.103863445152256	0.917277716706913	0.971062366017622
Ube2b	3767.99814638363	0.00172380611499431	0.0953956560846374	0.0180700692855963	0.985582955302017	0.99557901721192
Cdkl3	109.787947929646	0.756400460800527	0.225943509976012	3.34774148140317	0.000814729729223936	0.0130365931560168
Ppp2ca	2896.97025737245	0.0369301615360164	0.102396288086253	0.360659182341732	0.71835424154816	0.89150087305168
Mir3061	5.37947134625941	-0.384306314699368	1.00017121680182	-0.384240526265331	0.700800183827385	NA
Olfr1373	0	NA	NA	NA	NA	NA
Olfr1372-ps1	10.2443374722529	0.133444809035494	0.688818368109021	0.193730038590337	0.846387270016423	0.945209620119793
Gm12206	0.500591060740859	2.42408942216076	3.92450603556052	0.617680136097569	0.536786208456004	NA
Olfr1371	0	NA	NA	NA	NA	NA
Skp1a	2087.09633412822	-0.011094150338629	0.109529539853909	-0.101289116647678	0.919320955418397	0.971849673055577
Tcf7	16.2450533816666	0.248660523699767	0.560529069522497	0.443617534254907	0.657319126442012	0.862798407439172
Gm30217	0	NA	NA	NA	NA	NA
Vdac1	15739.7431018809	0.0934219427675663	0.0862415668285223	1.0832588762368	0.278693533166256	0.58629229072945
9530068E07Rik	2192.2211582569	0.0600180895168352	0.0943293982019653	0.636260706215178	0.524606511519089	0.787963416720373
LOC105244164	0	NA	NA	NA	NA	NA
Gm30366	0.335143344041442	-0.0429129526657793	4.05422036285174	-0.0105847607739788	0.991554740496094	NA
Gm39823	0	NA	NA	NA	NA	NA
Fstl4	102.695210838995	0.569991066387971	0.230730964277055	2.47037092821032	0.0134973016889992	0.0918941828936224
Gm39824	0.830726159697719	3.15490753718328	2.87883623045364	1.0958968432484	0.273123920708248	NA
Gm11186	0.32524467366848	-0.0429130997346088	4.0804728567969	-0.0105166977555378	0.991609043905105	NA
Hspa4	3330.94815455858	-0.124016169412328	0.0984258963156879	-1.25999532698755	0.207671048000946	0.504151361873474
Gm30525	0.793457151627739	1.79321418729682	2.993225114187	0.599090986774607	0.549112211795934	NA
Zcchc10	70.6709924482488	0.074268450868108	0.29443738198968	0.252238524762834	0.800856702077872	0.927538565113532
Aff4	2065.91482864046	0.0534688336504605	0.105288131869871	0.507833434793434	0.611570159886715	0.838460092804933
Mir6920	0	NA	NA	NA	NA	NA
Leap2	1.15479661510645	1.28033727563893	2.33704839517482	0.547843715295913	0.583799218950874	NA
Uqcrq	8895.91661899539	-0.213585903597035	0.101194347355961	-2.11065053708706	0.0348023604135116	0.172602701261985
Gdf9	9.22152557707073	0.68318068825331	0.730669796522581	0.935006060883751	0.349785175942783	NA
Gm30585	0.312308289724022	1.75508933840293	4.04324301850679	0.434079606486553	0.664230634106105	NA
Shroom1	13.7013776014636	-0.683336952567331	0.597997297120442	-1.14270909895049	0.253159390729727	0.559692202097198
Sowaha	7.7111398567719	-1.54310532726858	0.932508711857941	-1.65478918067594	0.0979672694114985	NA
Gm19835	0	NA	NA	NA	NA	NA
Sept8	1398.05044467182	-0.28156954030171	0.136024594260579	-2.06998992963224	0.0384532875071774	0.184651153156297
A430108G06Rik	0	NA	NA	NA	NA	NA
Kif3a	298.620058707053	0.0149707358782084	0.163195532620281	0.0917349613548667	0.926908619349695	0.974960329311625
Il4	0.168643003708927	0.918859572479022	4.0804728567969	0.225184581475273	0.821835683641308	NA
Il13	0	NA	NA	NA	NA	NA
Rad50	207.673116626635	0.170699909513925	0.169711641235246	1.00582322032529	0.314500615336158	0.620916943630884
Il5	1.49326762437892	-0.379550108984938	1.98915745184822	-0.190809485006972	0.848674857258601	NA
Mir7671	0	NA	NA	NA	NA	NA
Irf1	395.069539375799	-0.182523456948421	0.169563031392181	-1.07643426429588	0.281733085186981	0.589643412118596
Gm12216	11.9804564111794	0.202130319084876	0.623671149773792	0.324097593993549	0.745864148421466	0.904329713900145
Gm30785	0.335954215720089	-0.0429129322423539	4.05056122741815	-0.0105943176347705	0.99154711565195	NA
Slc22a5	651.323440670198	-0.0141745413016067	0.155038472239742	-0.0914259609040012	0.927154134311352	0.974960329311625
Slc22a21	20.1936914936442	-0.399225905778332	0.548892160272952	-0.727330311257872	0.467023633949583	0.745778693502992
Gm30927	0.670847603134757	-0.0216769050824543	2.85628336752593	-0.00758919977230079	0.993944752799177	NA
Slc22a4	115.094458278942	-0.696470393520447	0.244694556743114	-2.84628478373394	0.00442326173875705	0.0429011099290095
Pdlim4	227.950840607532	-0.0654170102070109	0.180846806827111	-0.361726100420171	0.717556720669142	0.891137413694103
P4ha2	832.690432778856	-0.493808149354655	0.122900683582029	-4.01794469292	5.87079716492554e-05	0.00168252556163872
Gm12223	0.505044744526559	-0.941323038612102	3.49518625333954	-0.269319850326345	0.78768355797912	NA
4933405E24Rik	0	NA	NA	NA	NA	NA
Csf2	0.168643003708927	0.918859572479022	4.0804728567969	0.225184581475273	0.821835683641308	NA
Il3	0	NA	NA	NA	NA	NA
Acsl6	99.9795396381064	-0.601889957926463	0.26052517413937	-2.31029481091327	0.0208718380243255	0.122913326687824
LOC108167900	0.506771673165861	-2.48696772069002	3.4309141678528	-0.724870282093492	0.468531613808043	NA
Meikin	0	NA	NA	NA	NA	NA
Fnip1	1488.9336815621	0.244292791927497	0.112829095975999	2.16515775309822	0.0303756064156108	0.157924255967586
Rapgef6	571.0012822507	0.206237286524058	0.124077234420879	1.6621686281666	0.0964789683366369	0.326956254935202
Cdc42se2	723.03088337556	-0.10071123005154	0.115194038412111	-0.874274671153049	0.381968689611039	0.681498298612703
Lyrm7os	0.156154144862011	0.918859572479022	4.0804728567969	0.225184581475273	0.821835683641308	NA
Lyrm7	250.348352797949	-0.443690216186929	0.164431227707871	-2.6983330500651	0.006968768244166	0.0590102669733938
Gm31490	7.32177385939979	-0.0410975771769888	0.77386714446975	-0.053106760599261	0.957646844877068	NA
Hint1	1675.67170508624	0.363001787724835	0.0995666026164812	3.6458187603636	0.000266541789207767	0.00545719349114288
Gpx3	2694.50930670199	0.368388487626345	0.0949364606246742	3.88036888253868	0.000104298159316864	0.00259995183461985
Tnip1	615.227608688797	0.183792594168635	0.138291993098976	1.32901833323852	0.183841921489936	0.469028147823901
Anxa6	3919.8087667855	0.162879880073157	0.0981462458885159	1.65956301841817	0.09700239320318	0.3280121382732
LOC102633930	2.57427392327318	0.635019232933677	1.73891040567777	0.365182260604259	0.714975359243391	NA
Ccdc69	97.3324793928576	-0.612029555420634	0.282433701260477	-2.16698486295793	0.030236008341994	0.157371224370474
Gm2a	370.801783002623	0.0334958577479744	0.141780671355946	0.236251228236053	0.81323772997841	0.93247256798548
Slc36a3	0	NA	NA	NA	NA	NA
Slc36a3os	0.635326121499652	2.77553852333691	3.14694128329607	0.881979761767223	0.377787751682676	NA
Gm31688	1.33483843791898	-0.772372822594748	2.26800457778557	-0.340551703537069	0.733441093145658	NA
Slc36a2	350.785144159905	-1.18492617946071	0.217581865834468	-5.44588665473704	5.1547955256732e-08	4.75613568988899e-06
Slc36a1os	0	NA	NA	NA	NA	NA
Slc36a1	326.052327110398	-0.208595114301255	0.181215662805365	-1.15108766577918	0.249696171751398	0.555579847230758
Fat2	0.805021748841677	0.48780210949615	2.96190918235135	0.16469178474571	0.869186583506716	NA
Gm31842	0	NA	NA	NA	NA	NA
Sparc	10693.5923840043	-0.77894525646383	0.127598425873874	-6.10466195902594	1.03018481494e-09	1.64470741971713e-07
Atox1	442.685829905248	0.0457200305206072	0.141542000181837	0.323013879003202	0.746684731098471	0.904642167818739
G3bp1	1754.80197747166	-0.18163789760444	0.10656192588744	-1.70452904348128	0.0882822948568991	0.310265428548523
Gm12238	0.335506690622547	1.84482163950236	4.01601373532353	0.459366367021088	0.645971096207037	NA
Mir7652	17.6458617564919	-0.151030257591171	0.515912698932582	-0.292743826433525	0.769717967972639	0.914040915746705
Glra1	0	NA	NA	NA	NA	NA
LOC108167901	0	NA	NA	NA	NA	NA
LOC108167367	0	NA	NA	NA	NA	NA
LOC105244170	0	NA	NA	NA	NA	NA
Nmur2	0	NA	NA	NA	NA	NA
LOC108167865	0	NA	NA	NA	NA	NA
Gm12240	0.16909052880647	-1.00469377916347	4.0804728567969	-0.246219939311674	0.805511981259811	NA
Gm32500	0	NA	NA	NA	NA	NA
Gm32649	0	NA	NA	NA	NA	NA
LOC108167866	0	NA	NA	NA	NA	NA
Gm39826	0.16909052880647	-1.00469377916347	4.0804728567969	-0.246219939311674	0.805511981259811	NA
Gria1	5.63821317884914	-0.39462073544933	0.918198524873925	-0.429777139430184	0.667357763798016	NA
Fam114a2	798.770964175705	0.00451227835782331	0.120130918972092	0.0375613405477368	0.970037431929195	0.990900616744461
Mfap3	400.061812571361	0.0776011229195806	0.16352165163362	0.474561760747444	0.635099367278548	0.851724586512253
LOC102635527	0.168279657127822	-1.00469377916347	4.0804728567969	-0.246219939311674	0.805511981259811	NA
Galnt10	331.401079231034	-0.957147091245613	0.201962910893756	-4.73922210276087	2.14540245403777e-06	0.000109733586387379
LOC108167902	0.670847603134757	-0.0216769050824543	2.85628336752593	-0.00758919977230079	0.993944752799177	NA
2010001A14Rik	19.1693691696938	0.0895644353447341	0.529665480670656	0.169096228871341	0.865720951142246	0.95036856419331
LOC108167857	1.51281500849807	-0.343712396779082	1.77547149453382	-0.193589363635111	0.84649742722933	NA
Sap30l	477.620994500678	0.121170861866645	0.148323255938895	0.816937715529684	0.413964022923425	0.706405212309672
Hand1	0.156154144862011	0.918859572479022	4.0804728567969	0.225184581475273	0.821835683641308	NA
Gm32915	0	NA	NA	NA	NA	NA
Gm33026	0	NA	NA	NA	NA	NA
Gm33078	0	NA	NA	NA	NA	NA
Larp1	2289.15728456231	-0.063731358713711	0.114248950236602	-0.557828834153203	0.576961271134299	0.818821684133765
Gm12248	1.82567600860164	-0.863027541467995	1.77946365933215	-0.484993069086839	0.627681261976981	NA
Cnot8	622.546314207593	0.0984569235050651	0.129117679521173	0.762536345682391	0.445739959310293	0.731909765963632
Gm12247	0.637552963392502	1.37924727661957	3.2155476992692	0.428930746986906	0.667973623605096	NA
Gemin5	315.315263464505	-0.073218948099519	0.165172787804171	-0.44328699099229	0.657558164132507	0.862798407439172
Gm33350	2.96646260936496	0.599538574456512	1.23695842762993	0.484687731668764	0.627897870350204	NA
Mrpl22	272.863868628196	-0.0978664768934497	0.15741566376055	-0.621707360979765	0.534134310525024	0.795441701101023
Gm12250	53.5623299673258	-0.863228431282459	1.0300531345102	-0.838042623590413	0.402006765271266	0.697790633733133
Igtp	471.806406376755	-0.761297494905293	0.820628689702237	-0.927700316182619	0.353563044419915	0.65730436977137
Irgm2	829.307650825535	-0.539489507926603	0.785386182077703	-0.686909854333582	0.492139536699373	0.764743074908289
4930438A08Rik	0.504149694331474	2.43223903716342	3.42695232134856	0.70973821900338	0.477866487046036	NA
Gm39827	0	NA	NA	NA	NA	NA
Zfp692	165.862593407917	0.15014983417144	0.227101262929593	0.661158076509642	0.508510943782084	0.777680766354496
Zfp672	692.736239206913	-0.288307321590542	0.170931665958469	-1.68668175070961	0.0916645629994452	0.317673603819297
Sh3bp5l	659.163458850082	-0.0494250910254745	0.120954860375813	-0.408624265878266	0.682815419992947	0.873750387489174
Gm33660	0	NA	NA	NA	NA	NA
Lypd8	0	NA	NA	NA	NA	NA
1810065E05Rik	0	NA	NA	NA	NA	NA
Gm12253	0	NA	NA	NA	NA	NA
4930504O13Rik	0	NA	NA	NA	NA	NA
Olfr30	0	NA	NA	NA	NA	NA
Olfr332	0	NA	NA	NA	NA	NA
Olfr331	0	NA	NA	NA	NA	NA
Olfr330	0	NA	NA	NA	NA	NA
Olfr329-ps	0	NA	NA	NA	NA	NA
Olfr328	0	NA	NA	NA	NA	NA
Olfr224	0.637303006765729	1.37924434476113	3.21598334680111	0.428871730984877	0.668016573712058	NA
Olfr325	0	NA	NA	NA	NA	NA
Olfr324	0	NA	NA	NA	NA	NA
2210407C18Rik	91.1697240373024	-2.484832184443	0.448118439542965	-5.54503444887757	2.93896302326106e-08	2.95136273243619e-06
Olfr323	0	NA	NA	NA	NA	NA
Trim58	0.335143344041442	-0.0429129526657793	4.05422036285174	-0.0105847607739788	0.991554740496094	NA
Olfr322	0	NA	NA	NA	NA	NA
Olfr320	0	NA	NA	NA	NA	NA
Olfr319	0	NA	NA	NA	NA	NA
Olfr318	0	NA	NA	NA	NA	NA
Olfr317	0	NA	NA	NA	NA	NA
Olfr316	0	NA	NA	NA	NA	NA
Olfr315	0	NA	NA	NA	NA	NA
Fam183b	0	NA	NA	NA	NA	NA
Olfr314	0	NA	NA	NA	NA	NA
Olfr313	0	NA	NA	NA	NA	NA
Olfr312	0	NA	NA	NA	NA	NA
Olfr311	0	NA	NA	NA	NA	NA
LOC108167848	66.1548012038253	0.720815175808318	0.276308081466643	2.60873721818859	0.00908769995160313	0.0707158426135426
2810021J22Rik	48.8894652961084	0.459646893884834	0.330507856995919	1.39072909813006	0.16430759041975	0.44053054416743
Zfp39	76.5434999603895	-0.142994907280524	0.285995689598672	-0.499989728800402	0.61708230973703	0.84243125650942
Gm12257	0.168840572179696	-1.00469377916347	4.0804728567969	-0.246219939311674	0.805511981259811	NA
Btnl10	0.335506690622547	1.84482163950236	4.01601373532353	0.459366367021088	0.645971096207037	NA
Rnf187	3376.84665786242	-0.025194591626154	0.0984828661855318	-0.255827156560309	0.798084303610435	0.926690011318
Hist3h2ba	4.77284119047422	0.0357771417079461	1.03632746054627	0.0345230084794695	0.972460095168438	NA
Hist3h2bb-ps	1.45045231385738	2.82515238585092	2.21188547466561	1.27725979405783	0.201510543124222	NA
Hist3h2a	0	NA	NA	NA	NA	NA
Trim17	109.756299296517	-0.0516039604809705	0.287916515008319	-0.179232373938256	0.857755244567759	0.948260428587958
Gm12260	0.324797148570938	1.80390119122217	4.0387772188048	0.446645381385013	0.655131123602015	NA
Gm39828	2.97705876146224	0.272118089841448	1.36983357572448	0.198650474527557	0.842536167401721	NA
Trim11	601.157733755466	-0.02497495796185	0.128356925175351	-0.194574292954831	0.845726229643882	0.94494959479515
Obscn	31666.6428817827	0.0419842652977992	0.127632006393598	0.328947781078721	0.742195158063452	0.902434622704398
Iba57	498.138755420253	-0.340420584014	0.193005752140795	-1.76378465531778	0.0777682419237005	0.285458266467027
Gjc2	27.2542454700579	-0.43917493755602	0.444349624093287	-0.988354470766515	0.322979077082213	0.628290457241689
Guk1	913.00656273959	-0.148247534174721	0.125707204439346	-1.1793081775695	0.238275483164028	0.540750197231206
2610507I01Rik	270.857883958273	-0.349316234378834	0.170184178746896	-2.05257760710148	0.040113561175567	0.190086918486256
Mrpl55	825.434716173412	-0.466098970740273	0.114467881390474	-4.07187557835819	4.66360901838282e-05	0.00141895547199575
2310033P09Rik	133.056913962819	-0.0345696962263906	0.222051324402615	-0.155683359779067	0.876282614200584	0.955438449189583
Arf1	4249.26564682837	0.0459532863683603	0.0993774859670758	0.462411439786118	0.643786297171208	0.855747415582135
Wnt3a	0	NA	NA	NA	NA	NA
Wnt9a	157.712109968711	0.0934060160281173	0.224517070483459	0.416030798134786	0.677387466892528	0.872198777828051
Prss38	0	NA	NA	NA	NA	NA
Gm15755	0.94961129648975	2.11439761972041	2.83322658420092	0.746286100628536	0.455494605937797	NA
Snap47	543.241362801747	-0.316440567359468	0.135865682970274	-2.32906912504685	0.0198554040120616	0.118889774802943
Jmjd4	286.167727329072	-0.302431549009535	0.194775401608483	-1.55271942202153	0.120490180257569	0.371295808128346
Zfp867	165.236070323497	-0.043244657464504	0.205769407695032	-0.210160771462181	0.83354219563933	0.941121604173164
Zkscan17	549.240599433781	0.183343481057832	0.138879392193688	1.32016333137556	0.186780491751936	0.47434566707833
4933439C10Rik	48.988844219811	-0.0162731677826835	0.317358276628602	-0.0512769603980668	0.959104826886491	0.986297497220179
Nlrp3	18.5248127380443	-0.0593513633699806	0.63283950705841	-0.0937858062083702	0.925279306989128	0.974847650438032
Olfr222	0.312308289724022	1.75508933840293	4.04324301850679	0.434079606486553	0.664230634106105	NA
Olfr223	0	NA	NA	NA	NA	NA
Olfr225	0	NA	NA	NA	NA	NA
Gm33998	0	NA	NA	NA	NA	NA
Mprip	4701.29105089549	-0.0943160539589213	0.0888017242842593	-1.06209710136945	0.288191605881328	0.597100397778914
1700007J10Rik	0.333727373827239	1.83818636452668	4.03572673075277	0.455478402568602	0.648765101831597	NA
Pld6	9.68872555539019	0.166896140149287	0.764875634796033	0.21820036167552	0.827273003295077	0.938304096795654
Flcn	1649.01066008298	0.605013481128218	0.122601742548169	4.93478696593984	8.02382913712902e-07	4.91424949178734e-05
Gm16062	5.32231519317728	-1.91162250950655	1.10771032448389	-1.72574225161006	0.0843937931401394	NA
Cops3	769.750307885089	-0.0865115811202377	0.115830283256035	-0.746882237428444	0.455134648840255	0.738338118452164
Nt5m	249.084530873104	-0.342337705298735	0.16877822547708	-2.02832862077475	0.0425267197717984	0.19695637589227
1810063I02Rik	0	NA	NA	NA	NA	NA
Med9os	1.82031447252761	2.13186574775856	1.89074187537528	1.12752871003897	0.259519008937417	NA
Med9	501.007217953065	0.111329826387613	0.152549478860404	0.72979486537276	0.465515583519479	0.744625793789066
Rasd1	159.889918499099	0.550759263776892	0.744579520931164	0.73969166260189	0.459487108197396	0.741411778322318
Pemt	20.1410852455469	1.33013766854678	0.556664330954009	2.38947889164588	0.0168722933836764	0.106630327566715
Gm38498	0.156154144862011	0.918859572479022	4.0804728567969	0.225184581475273	0.821835683641308	NA
Rai1	1063.24314998655	0.066178433605461	0.129720735861733	0.510160793999807	0.609938816749796	0.837103128591155
Srebf1	798.230056280509	0.161280960783073	0.152934683818866	1.05457412769815	0.291620141678746	0.600123913442998
Mir6921	0	NA	NA	NA	NA	NA
Mir6922	0	NA	NA	NA	NA	NA
Tom1l2	3433.41494975647	0.0818318764495492	0.0912932191976081	0.896363138125522	0.370058847978849	0.670427919282349
Gm38501	2.33236350325106	-0.45692113557351	1.48237053694273	-0.308236789781233	0.757902160163761	NA
Lrrc48	69.7310555358595	-0.131168122814903	0.272751331023279	-0.480907361011955	0.630582340892306	0.8491312397949
Atpaf2	526.790111785074	-0.201398217623797	0.136667988273264	-1.47363124436358	0.140580904178581	0.405175267235996
Gid4	1383.08453427897	-0.233756668974762	0.106834730591175	-2.18802132678444	0.0286680488700283	0.152327230450446
Drg2	410.693129054534	-0.00945701687427839	0.144994268786273	-0.0652233840236705	0.947996143008665	0.981927190261709
Myo15	7.64667763520207	0.734233420315888	0.835983087926485	0.878287409063538	0.379787766920014	NA
Alkbh5	2736.8039658569	0.200799649037816	0.0995113501722404	2.01785674388157	0.0436061831561668	0.200258647855841
Gm42078	0.168840572179696	-1.00469377916347	4.0804728567969	-0.246219939311674	0.805511981259811	NA
LOC108167858	0	NA	NA	NA	NA	NA
Llgl1	512.53880498455	-0.169448839506162	0.141342637186931	-1.19885154882217	0.230585674237363	0.532054538038111
Flii	2993.9185082981	-0.0246954877585766	0.0966090096348357	-0.255623029900845	0.798241933791763	0.926690011318
Mief2	637.287087965165	-0.44061110575334	0.137855511875247	-3.19618054990847	0.00139259939232476	0.019140658650623
Mir5100	0.805582663893551	0.48852747636321	2.68197044333452	0.182152446003774	0.855463091165355	NA
Top3a	146.702267186023	0.298121369949246	0.202243632140659	1.4740704901003	0.140462612965864	0.405011361295219
Smcr8	614.134211076738	0.0219974620432246	0.125658811132023	0.175057060026718	0.861034798320856	0.948885791021585
Shmt1	136.374043788299	0.251313426828417	0.206685688760606	1.2159207942041	0.224015095939483	0.523524752994099
Gm12618	0	NA	NA	NA	NA	NA
Dhrs7b	208.525188284238	-0.107921866930258	0.172899507746328	-0.624188399012663	0.53250386469289	0.794117066899798
Tmem11	486.127182233293	0.086863970073931	0.148184415141042	0.586188297812922	0.557748984733904	0.810147440775038
Gm26534	5.67537700163712	-0.0365598860542221	0.917205011702987	-0.0398601027989815	0.968204659161085	NA
Natd1	310.55476210956	0.302078809176561	0.17998354569047	1.67836903100057	0.0932750794595475	0.320984646171158
Gm39830	2.34520709503676	0.391358165182211	1.50825425407884	0.259477580867977	0.795266777689283	NA
Map2k3os	85.7396591120466	-0.214770154271667	0.26965597999063	-0.796459823658016	0.425764818508651	0.716789441328574
Map2k3	1341.84822046648	-0.25241514712679	0.105779996675598	-2.38622759557166	0.0170222128336516	0.107306398470877
Gm35681	0	NA	NA	NA	NA	NA
Kcnj12	1301.01682839933	0.347208372048446	0.136293376759539	2.54750729861967	0.0108495583537183	0.0796288092189999
LOC108167904	4.02566713165599	0.983817417453618	1.32036819113746	0.74510839026354	0.456206197355122	NA
Tnfrsf13b	11.8932171679054	0.271446866208346	0.743122009186953	0.365279002441786	0.714903150733707	0.8899648562095
Usp22	799.86631263612	0.213261802988418	0.138002831054011	1.54534368142747	0.122263154966146	0.374404562265941
Gm42080	0	NA	NA	NA	NA	NA
Aldh3a1	7.32182551955259	1.38385265060533	0.844101313915239	1.63943904338513	0.101121855937204	NA
Aldh3a2	593.66005458253	-0.322369465812939	0.125344354935713	-2.57187063572411	0.0101150680079133	0.0755530526777388
Slc47a2	1.16609886257036	-1.37655265547942	2.15582928950102	-0.638525815649362	0.52313145470221	NA
Slc47a1	1154.59567863034	0.00787719178328563	0.117383189359098	0.067106643006502	0.946496805464572	0.981304130525072
Gm42081	6.64304446619091	-0.339996225360943	0.844990514875216	-0.402366913445356	0.687414016313235	NA
Rnf112	1.47983132718091	0.258036407901973	1.78245341486359	0.144764741535598	0.884896621097138	NA
Mfap4	314.755645563006	-1.98028730706326	0.174327744123291	-11.35956480721	6.64749553969521e-30	3.14847547078431e-26
Mapk7	188.390130100107	0.0686940374969394	0.209851312231666	0.327346237516516	0.743406024555808	0.902825316488332
B9d1os	2.85239708186227	-1.73979664501018	1.38138300348092	-1.25946000539032	0.207864227429857	NA
B9d1	31.7925072564102	-0.0868554057435972	0.39400519852112	-0.220442283679517	0.825526717617802	0.937342906395345
Epn2	702.081580043233	-0.130256907675468	0.12316664293551	-1.05756643658519	0.290253150967964	0.598935780035537
Grap	179.719563921637	-0.806867770513863	0.2059656733846	-3.91748662412886	8.94770089897399e-05	0.00234139745991752
Slc5a10	0.506376536224324	0.887893819990465	3.49323153161497	0.25417548535066	0.799359988667389	NA
Fam83g	7.97275113583705	-0.663653647143297	0.809878080088256	-0.819448832435341	0.412530383761277	NA
Prpsap2	101.931290340402	0.249823670042053	0.238958894437252	1.04546713203703	0.295807123780401	0.60367644554505
Ulk2	1827.18500449669	-0.329175235982341	0.105978759802726	-3.10604914225344	0.00189605202568781	0.0241190718290045
Akap10	497.265259145069	-0.0243921306549259	0.132763388691685	-0.183726333707642	0.854228149245599	0.947076137065443
Gm12273	0	NA	NA	NA	NA	NA
Specc1	66.7912538254581	-0.219055975020196	0.306431184828856	-0.714861886992801	0.474694389636483	0.752046333807568
Gm39988	0	NA	NA	NA	NA	NA
Gm39985	0	NA	NA	NA	NA	NA
Adora2b	26.5407104224885	-0.0509009773144849	0.546855229277938	-0.0930794378279862	0.925840452744894	0.974896788864347
Zswim7	120.952299039138	0.0520027142434199	0.223553389285927	0.232618769098186	0.816057451449204	0.933443926723131
Ttc19	623.891753007352	-0.0629529259280107	0.133825594911184	-0.470410207926149	0.638061972503791	0.852890175663816
Ncor1	2923.35763244014	-0.0515493210567102	0.0927274606617186	-0.555922923898116	0.578263546335195	0.819442179104097
Pigl	54.2583186617789	-0.0043770923194377	0.318638229576246	-0.0137368712011072	0.989039907253878	0.996168810126093
Cenpv	224.182954412489	-0.028801347275694	0.18063265812604	-0.159447065522322	0.873316660256254	0.954241496891811
Gm12279	6.83436656030763	0.46376230537789	0.863235231676229	0.537237462467047	0.591103597073956	NA
Ubb	6238.74326299918	0.14402027507654	0.130992834875258	1.09945154796969	0.271571156915719	0.579652057707159
Trpv2	73.9480301498208	-0.353726081417147	0.287713140443961	-1.22944013217931	0.218906831215908	0.518759569868723
2410006H16Rik	113.196372580014	0.313150584591738	0.2844266815478	1.1009887781541	0.270901541220266	0.579084669042502
Snord49b	0.804166693679348	1.8160271189835	2.66872301714104	0.680485425920662	0.496197146835194	NA
Snord49a	1.17945098125193	-0.434131377667416	1.95742768456289	-0.221786674977146	0.824479952976678	NA
Snord65	0.168840572179696	-1.00469377916347	4.0804728567969	-0.246219939311674	0.805511981259811	NA
Lrrc75a	100.298789757885	0.0111266067135913	0.232747441950225	0.047805495176917	0.961871257047763	0.987186494556946
Mmgt2	62.4398368667423	-0.0303918950047543	0.29487325562848	-0.103067655084481	0.917909275778001	0.971390861021129
Zfp287	56.0380337883158	0.12170917554306	0.362070804644702	0.336147444040656	0.73675968268339	0.899752327567537
Zfp286os	0	NA	NA	NA	NA	NA
Zfp286	10.4756959749797	0.00343667821893187	0.67428224354778	0.00509679477966016	0.995933363742453	0.998533528465743
Trim16	114.876057062139	-0.650910459514756	0.25258938769498	-2.57695093786275	0.00996760973141648	0.0750157662466614
Fbxw10	3.4931240064655	0.0960913866673802	1.19410750027152	0.0804713031661976	0.935862418955017	NA
Tvp23b	266.186113834054	0.208079145550092	0.164934096524547	1.26158962843152	0.207096490128817	0.503530805653723
Tvp23bos	1.51877704568673	-2.94069593113919	2.26127180521241	-1.30046106105452	0.193442993757629	NA
Gm36614	0.50612657959755	0.887896439420502	3.49384222470533	0.254131807424529	0.799393731042223	NA
Cdrt4os2	0	NA	NA	NA	NA	NA
Cdrt4	0.815731290893285	0.516069572688711	2.64441454683488	0.195154565802248	0.845271946358325	NA
Cdrt4os1	0	NA	NA	NA	NA	NA
LOC108167905	3.76654789851524	-0.205711526363149	1.20867548729458	-0.170195828843688	0.864856131964497	NA
Gm36874	0.505960801487214	-2.48494633639784	3.43291039720808	-0.723859946481211	0.469151722059405	NA
Tekt3	0	NA	NA	NA	NA	NA
Gm36926	0	NA	NA	NA	NA	NA
Pmp22	970.517279353863	-0.261461743325448	0.131830963739863	-1.98331056610783	0.0473327498909973	0.211693749827252
Gm29851	0	NA	NA	NA	NA	NA
Gm40016	0	NA	NA	NA	NA	NA
Gm40019	0	NA	NA	NA	NA	NA
Gm29958	0	NA	NA	NA	NA	NA
Hs3st3b1	40.8200445863471	-0.0473350200664994	0.375336477779537	-0.126113561747395	0.899642032462206	0.963562854746421
Gm30060	0.832516260087889	-1.94144146496558	2.95119834171261	-0.657848521234577	0.510635472315725	NA
Cox10	1406.8948831248	0.0598963054758416	0.109163627801489	0.548683720778881	0.583222519935258	0.821716290110073
9630013K17Rik	19.6572536965841	-0.384361157954947	0.553739125045507	-0.694119560223163	0.487607232823033	0.761133720959241
2810001G20Rik	109.570147519521	0.00699397912658169	0.222939649728189	0.0313716251690035	0.974973169843896	0.992311900300025
Gm12290	0.16909052880647	-1.00469377916347	4.0804728567969	-0.246219939311674	0.805511981259811	NA
F930015N05Rik	4.61234675178084	0.574198765840579	0.993612774160804	0.577889879007988	0.563338468822574	NA
Hs3st3a1	14.7127820202256	0.107998525952091	0.663687090005831	0.162725066644195	0.870734909714331	0.952626442561044
Gm30305	0	NA	NA	NA	NA	NA
Gm12292	0	NA	NA	NA	NA	NA
Gm40025	0	NA	NA	NA	NA	NA
Elac2	552.8262895032	-0.00456098487543982	0.132895880878886	-0.0343199867842138	0.972621987107916	0.991894517704088
Arhgap44	778.427097565418	0.301288073475757	0.128033333132152	2.35320026515889	0.018612606795641	0.114142889672168
1700086D15Rik	0.674967151777246	-0.0101152131922876	3.15738014439033	-0.00320367289642305	0.99744384323061	NA
Myocd	1700.55544037327	0.536303610172925	0.216917461907974	2.47238560443994	0.0134214660749285	0.0915973157822572
Gm30586	47.7320784726171	-0.235714095912995	0.356875594902021	-0.660493738659013	0.508937035246401	0.777917470517525
Gm12295	126.113261286615	0.520937408139516	0.319507128608268	1.63044064277581	0.103008400718687	0.339715110539463
Gm30786	123.836361626695	0.714111358741201	0.264817039757706	2.69662163505255	0.00700468102364675	0.0591733131183096
Gm40026	4.34506089820081	2.04975822636359	1.19830975059506	1.71054122303997	0.0871658373246901	NA
Map2k4	944.408808677054	-0.0918343571850607	0.118730186227034	-0.773471011065849	0.439243678487353	0.728227595332108
Mir744	1.28729244084914	0.634024344797473	2.53640763852025	0.249969419413737	0.802610997799952	NA
Zkscan6	90.1679371219859	0.459083120146915	0.254590701117207	1.80322029882609	0.0713536237830922	0.269989996568131
Dnah9	0.98741200817371	-0.0660900919667049	2.24711070972966	-0.0294111419079373	0.976536686692208	NA
Gm40027	0	NA	NA	NA	NA	NA
LOC102633054	0	NA	NA	NA	NA	NA
Shisa6	19.6787972686192	-0.74171473182883	0.489504333315507	-1.51523629383432	0.129712574951892	0.387523594614903
LOC108167334	0	NA	NA	NA	NA	NA
LOC105244416	0	NA	NA	NA	NA	NA
Gm40028	0	NA	NA	NA	NA	NA
Gm12298	0.16909052880647	-1.00469377916347	4.0804728567969	-0.246219939311674	0.805511981259811	NA
Pirt	246.358394089017	0.423712920745898	0.506439193178185	0.83665112505781	0.402788699206906	0.698635818729361
9130409J20Rik	0.32301783177563	1.79707972520922	4.03939256505401	0.444888605469123	0.656400257504475	NA
Tmem220	38.1585006239061	-0.410741332882465	0.386894929839604	-1.06163534645633	0.288401260807192	0.597360570671923
Adprm	126.831379670189	0.446067520982564	0.226692059500745	1.9677245068264	0.0490997444917416	0.216424239106177
Sco1	304.930979248728	-0.424949855727644	0.170792275074973	-2.48810934535009	0.0128424241082457	0.0888403136095731
Myh3	1.32258456365305	2.66762597026212	2.0928092093577	1.27466276349235	0.202428632011031	NA
Mir6923	0	NA	NA	NA	NA	NA
2310065F04Rik	0	NA	NA	NA	NA	NA
Gm31285	0	NA	NA	NA	NA	NA
Myh2	0	NA	NA	NA	NA	NA
Myh1	0.337483575888623	-0.0429128939750013	4.04369619391629	-0.0106122942765986	0.991532773173266	NA
Gm12300	0	NA	NA	NA	NA	NA
Myh4	0	NA	NA	NA	NA	NA
Myh8	1.34307938612328	1.57352286526348	2.2277404416189	0.706331328312197	0.479982115353339	NA
Myh13	0	NA	NA	NA	NA	NA
Gm40029	0	NA	NA	NA	NA	NA
Gas7	236.607261430388	0.0759029157592197	0.187235106061151	0.405388270159283	0.685192131728089	0.875059654554272
Glp2r	0.500591060740859	2.42408942216076	3.92450603556052	0.617680136097569	0.536786208456004	NA
Rcvrn	0.16686368691362	0.918859572479022	4.0804728567969	0.225184581475273	0.821835683641308	NA
Gsg1l2	0	NA	NA	NA	NA	NA
Dhrs7c	2308.99051126183	0.195443517361927	0.111312750785559	1.7558052961825	0.0791216597703002	0.288562542011344
Gm40032	3.17391517387726	-1.15914521027156	1.27801571642187	-0.906988228217477	0.364413022363085	NA
Usp43	85.132344680457	-0.389499761816039	0.297286264560963	-1.31018418355539	0.190133535003477	0.479623386926158
Cfap52	6.13485899276338	-0.450360507036367	1.00926458263096	-0.446226405629297	0.655433710709301	NA
Stx8	202.303556840324	-0.113875396350398	0.172989287658773	-0.658280046652491	0.510358197048627	0.778909728811662
Ntn1	2522.99711668899	0.910888942359706	0.113588459496815	8.01920323943863	1.06433276842274e-15	7.95952858237826e-13
Mir6406	0.843215018544636	3.17526017157623	3.24959816447473	0.977123942981267	0.32850779561468	NA
Gm31954	7.90812280482915	1.23368057870769	0.842998279821993	1.46344376760554	0.143345989916501	NA
Gm32046	0.500591060740859	2.42408942216076	3.92450603556052	0.617680136097569	0.536786208456004	NA
Pik3r5	49.4169813534584	-0.00927331937972213	0.323150646397041	-0.0286965831048607	0.977106581534291	0.992890148314127
Pik3r6	191.013859947866	-0.478090489031423	0.214758998355647	-2.22617209379833	0.0260026564157006	0.143441148776762
Mfsd6l	7.04353108606392	-0.161111289593703	0.885023449517355	-0.182041831413127	0.855549897618679	NA
Gm40036	0.16686368691362	0.918859572479022	4.0804728567969	0.225184581475273	0.821835683641308	NA
LOC108167906	0.675612245345557	-2.90185653184279	3.08262290900581	-0.941359555644993	0.346520632325693	NA
Ccdc42	0	NA	NA	NA	NA	NA
Myh10	908.0396072083	-0.0972015115770449	0.155615494489001	-0.624626178107958	0.532216434263568	0.793771734486306
Ndel1	977.093938246381	-0.271451774938134	0.116365869169012	-2.33274392978471	0.0196615890694653	0.11832762350192
Rnf222	2.36416651796821	-1.33766149980772	1.71063186014379	-0.781969242461836	0.434232649747681	NA
Rpl26	2543.26477300261	0.141708007353613	0.114128565480862	1.24165240101415	0.214364839046296	0.512865801988353
Odf4	2.52180367421301	-0.209805436152231	1.47400303818874	-0.142337180261203	0.886813679885249	NA
Arhgef15	1225.72709026998	-0.507893979131901	0.166895445087235	-3.04318658227269	0.00234087143219432	0.0280036514169017
Gm32273	30.6989862233688	0.190294630195736	0.434017383272235	0.438449328367972	0.661060594680873	0.864472999230394
Slc25a35	90.6239032560436	-1.15736707842159	0.263155591384644	-4.39803339283758	1.09236175148882e-05	0.000427585898812799
Rangrf	529.055666564296	-0.655231556888088	0.150923055955499	-4.34149409935942	1.4151707991234e-05	0.000537651387292629
Gm32384	10.1643727119465	0.107861259119012	0.754765348296123	0.14290700992369	0.886363622282122	0.958462580775416
Pfas	504.949174869956	0.435445237864399	0.156708222511214	2.77870063795306	0.00545767968336289	0.0494567414674128
Mir3062	0	NA	NA	NA	NA	NA
Ctc1	350.738649917793	0.260094843747517	0.150354113246063	1.72988179792499	0.0836513959894806	0.299094787522529
Aurkb	21.0255096526489	-1.09876343532354	0.49383980804522	-2.22493897296941	0.0260853352533241	0.143828687859713
Borcs6	309.592303360484	0.0638367781453452	0.154074639299106	0.414323722812152	0.678637042571212	0.872554120520149
Tmem107	60.1019426864124	0.376625822578244	0.30696427265881	1.22693699600951	0.219846272103812	0.519345233742482
Snord118	0	NA	NA	NA	NA	NA
Vamp2	1448.62780077422	0.296877874482133	0.121721187826871	2.43899915686326	0.0147280026198682	0.0980492782991024
Per1	2466.72309698998	0.535697742539107	0.203967374928642	2.62638935627093	0.00862960429033957	0.0680833133600416
Hes7	4.44776270388607	-0.170611281194435	1.10506412053304	-0.154390390588502	0.877301930017678	NA
Aloxe3	0.662280724459561	1.44270065829772	2.84219141723356	0.507601511126215	0.611732830670405	NA
Alox12b	0.168279657127822	-1.00469377916347	4.0804728567969	-0.246219939311674	0.805511981259811	NA
Alox8	0.624616579448043	2.75195631147355	3.60861179147574	0.762608025051137	0.445697197157092	NA
Gucy2e	0.815731290893285	0.516069572688711	2.64441454683488	0.195154565802248	0.845271946358325	NA
Gm40039	0	NA	NA	NA	NA	NA
Cntrob	91.0210497448819	0.0709205920343801	0.273779240658572	0.25904298610728	0.795602074018282	0.926100243003315
Trappc1	312.452553968021	-0.193518348147115	0.160591798471999	-1.20503257319743	0.228190727454686	0.529469187191633
Kcnab3	8.45997099969236	-0.688858552894908	0.770890707553772	-0.893587827878777	0.371542461332557	NA
Chd3os	3.64183729120699	0.485869463416206	1.11609682938131	0.435329131510515	0.66332354251487	NA
Chd3	651.367919042824	-0.011130253090811	0.12786532016166	-0.0870466916028444	0.930634398398175	0.975751488108003
Gm32483	4.64420224459078	1.04030977719262	1.15583506181711	0.900050371855942	0.368093444885399	NA
Cyb5d1	444.056140822995	-0.180829986242684	0.130653776733714	-1.38403948789965	0.166346363905328	0.443871452531607
Naa38	212.168186236187	-0.408069331850089	0.171182328294638	-2.38382861078816	0.0171335798460461	0.107656816727264
Tmem88	361.464984908864	-0.656894137083575	0.163494125392574	-4.01784550671942	5.87326820024493e-05	0.00168252556163872
Kdm6b	1362.7415050295	-0.228287814921902	0.15388833860512	-1.48346402977091	0.137951166445864	0.400602518706168
Dnah2	29.9581876206183	0.485358273539485	0.405808690856188	1.19602730172058	0.231685905085049	0.533030409454541
Efnb3	1101.28693554892	0.38315006128091	0.189840875364462	2.01826956679023	0.0435631944287548	0.200157697276783
Wrap53	158.929336093572	-0.116318445895565	0.191639708249865	-0.606964219252027	0.543874657924213	0.801686028887609
Trp53	314.725474670279	0.116994396808068	0.176807536561641	0.661704806725133	0.508160423581787	0.777479429166967
Atp1b2	561.088715105829	-0.118198554988316	0.134021824384679	-0.881935129080571	0.377811888796648	0.677733761887586
Shbg	0.168279657127822	-1.00469377916347	4.0804728567969	-0.246219939311674	0.805511981259811	NA
Sat2	40.3983683001368	0.380784058113821	0.38182106760405	0.997284043290917	0.318626656763934	0.623925539604828
Fxr2	2461.99170826526	0.251527189117817	0.0991728126439146	2.53625144242847	0.0112046251503819	0.0814772358043895
Mir467f	0.506210758113988	-2.48557536923619	3.05556610074609	-0.813458222562843	0.415955389644984	NA
Sox15	0	NA	NA	NA	NA	NA
Mpdu1	185.383233164455	0.233658471907489	0.179930140945387	1.29860661854541	0.194078965442276	0.486533230357651
Mir1934	0.481148861903718	0.796077666851781	3.55389041490803	0.224001748481708	0.822755942712175	NA
Cd68	134.730669521966	0.227617104303979	0.243304036449845	0.935525392941435	0.349517603287654	0.654493361243315
Eif4a1	2845.25896758584	-0.0673467160813988	0.113036018436042	-0.595798728699075	0.551309693121297	0.806419541853048
Senp3	707.898763343827	0.0562184660446001	0.122438483623033	0.459156830279661	0.646121548664743	0.857052005692432
Tnfsf13os	14.3506337472408	-0.512988064424701	0.59814997083807	-0.85762449123913	0.391099846882799	0.688224409071873
Tnfsf13	13.3607748846391	-1.0965679043759	0.676665602096792	-1.62054625058219	0.105114987556064	0.343319106038526
Tnfsfm13	0.338181057612939	-1.9032369760622	4.03751316678172	-0.471388425856023	0.637363379714688	NA
Tnfsf12	115.149250827844	-0.193590771999783	0.22334328017612	-0.866785747245782	0.386059412809149	0.685004769805844
Polr2a	1625.1365727296	-0.0546389100389081	0.116848189009116	-0.467605963791578	0.640066399297362	0.854170160599353
Slc35g3	1.66074502347041	-1.2880685468933	1.78115405046191	-0.723165156073541	0.469578423113369	NA
Zbtb4	1117.92673924654	-0.175151396075108	0.130228886572669	-1.34495042294147	0.178641245275657	0.461985949169202
Chrnb1	133.737568902723	-0.586887930438755	0.222703168388689	-2.63529223533293	0.0084064872340652	0.066767902240823
Fgf11	103.940217024082	-0.253425473503916	0.261261198728175	-0.970008079032004	0.332042465106477	0.63704987668079
Tmem102	0.168840572179696	-1.00469377916347	4.0804728567969	-0.246219939311674	0.805511981259811	NA
G630025P09Rik	0.818071522740467	0.519661557756464	2.42598986068577	0.21420598914192	0.830386425818877	NA
Gm39566	0.16686368691362	0.918859572479022	4.0804728567969	0.225184581475273	0.821835683641308	NA
4933402P03Rik	0.324797148570938	1.80390119122217	4.0387772188048	0.446645381385013	0.655131123602015	NA
Spem1	0.168840572179696	-1.00469377916347	4.0804728567969	-0.246219939311674	0.805511981259811	NA
Nlgn2	359.923217792355	-0.165605430659775	0.172731749843079	-0.95874343199917	0.337688012817405	0.643150737098235
Tmem256	452.608706181486	0.149411478107063	0.13991748173285	1.06785425421207	0.28558626039726	0.594128136747389
Plscr3	311.204641624323	-0.441072469323958	0.154776185903533	-2.84974375579241	0.00437544640953941	0.0425535373259039
Tnk1	1.68444752607341	-1.23221563812856	2.11662406437664	-0.582160837565387	0.560458349503738	NA
Gm32708	0	NA	NA	NA	NA	NA
Tmem95	3.15485877033613	1.0791146662863	1.21371669956598	0.889099298602537	0.373949715849841	NA
Kctd11	106.691254143391	0.0117381231942022	0.22702388299631	0.0517043539176582	0.958764267957643	0.986297497220179
Acap1	20.2859597906463	-0.0425975966630543	0.508454627513375	-0.0837785602844842	0.933232494495496	0.976155165439521
Mir6924	0	NA	NA	NA	NA	NA
2810408A11Rik	6.86380658007995	-0.239515603214732	0.890284471103723	-0.269032664264933	0.787904546557519	NA
Neurl4	1289.90904673921	0.0496456935047753	0.122855404113119	0.404098573141023	0.686140234182722	0.875451435881045
Gps2	416.659001643517	0.0507195605371655	0.136661979059656	0.371131465285054	0.710539616041753	0.887838222340357
Eif5a	3887.467476276	0.154592453140817	0.0886663246325072	1.74353063332164	0.0812409681558655	0.293579073379118
Ybx2	533.692593349639	-0.217832690056118	0.151121716803149	-1.44143869368469	0.1494607854318	0.41811238195917
Slc2a4	7434.73304958147	-0.146840797792485	0.101179843192019	-1.45128508959844	0.146700491451072	0.413770147847227
Cldn7	2.42548064846618	0.917349605137992	1.66263111805101	0.551745721091362	0.581122580183493	NA
Elp5	426.500373925939	-0.295723338114147	0.13359450020366	-2.21358916469861	0.0268570533639588	0.146435867708554
Ctdnep1	1528.94513503821	0.0237077420621962	0.110283511408585	0.21497086698992	0.82979003232572	0.93945796873823
Gabarap	3002.3571847806	0.196100898809424	0.0999089092565342	1.96279691439629	0.0496697764974731	0.218230629020592
Phf23	357.066711681049	-0.064044790943489	0.194775758776313	-0.328812945439685	0.742297077641123	0.902481319089819
Dvl2	187.961716012	0.380372904543882	0.203081438703292	1.87300674533637	0.0610674535406058	0.246697520977408
Acadvl	18204.6346575226	-0.128562476728222	0.0883816508199416	-1.4546285969487	0.145772109706812	0.412585075641988
Mir324	12.4837327900845	-0.156104245328294	0.643167693077475	-0.24271157741359	0.808228838115817	0.930189823488389
Dlg4	96.0735693874988	-0.410659473108608	0.247650315890805	-1.65822309425068	0.097272445057111	0.328456314595173
Asgr1	9.30094348608903	3.32637525643629	2.45656550087909	1.35407553971019	0.175712279014149	NA
Gm32946	2.19393356126242	-4.60125561547839	1.82746732021856	-2.51783195495288	0.0118079642513009	NA
Asgr2	10.4955186064275	0.107563283996235	0.854840908443025	0.125828423667916	0.899867741753798	0.963562854746421
Mgl2	144.988338017151	-0.0622541840340761	0.290400947706198	-0.214373212366577	0.830256029525481	0.93945796873823
Clec10a	33.2180175246189	0.858740402373527	0.395985792062854	2.16861417653394	0.0301119879797542	0.156955699634749
Slc16a11	15.8215041134855	-0.696113434109653	0.618249747749185	-1.12594212394577	0.26019001770367	0.567254018588968
Slc16a13	58.3735466481673	-0.300889286674948	0.312707964177667	-0.962205383755419	0.335946445289133	0.641767012787481
Bcl6b	368.403829284275	-0.823987144412816	0.210563325646033	-3.91325099888467	9.10617945863095e-05	0.00237412300784747
Mir497b	0	NA	NA	NA	NA	NA
Mir497	0	NA	NA	NA	NA	NA
Mir195a	0	NA	NA	NA	NA	NA
0610010K14Rik	254.123277247733	0.405943611171893	0.189676020255192	2.14019468895295	0.0323390362128704	0.16440581529059
Rnasek	741.942742297566	0.261171512118875	0.112349723152649	2.32462977914083	0.0200917650391437	0.119951214050921
Gm40191	3.17917079666608	0.435094539178485	1.37374364289186	0.316721785341673	0.751454716871975	NA
Alox12	76.1720154222301	0.89319376268725	0.328205453599849	2.7214470475443	0.00649967973181678	0.0561422184251579
Gm32992	0.335143344041442	-0.0429129526657793	4.05422036285174	-0.0105847607739788	0.991554740496094	NA
Gm33048	0	NA	NA	NA	NA	NA
Gm40192	0	NA	NA	NA	NA	NA
Alox12e	0.67521710840402	-0.0128482886383925	2.8508168762842	-0.00450687967553326	0.996404042462994	NA
Alox15	10.9687862967178	1.38304552909782	0.750932807758257	1.84177001565105	0.0655087977440397	0.257486723968205
Pelp1	487.671873051931	0.0837472448769409	0.129967314476796	0.644371588457289	0.519334503635663	0.784769827680047
Arrb2	239.312617060175	-0.332872013967214	0.197200662853656	-1.68798628336376	0.0914138620300285	0.3170548427028
Mir7115	8.52355435596581	-1.17138082556452	0.799152438148973	-1.46577895486087	0.142708516198387	NA
Med11	62.6497223037788	0.229035592434889	0.332730551947527	0.688351553815259	0.491231423988874	0.764167648725412
Cxcl16	167.738961356791	-0.21942068482105	0.203072035341894	-1.08050665100998	0.279916626662316	0.587723532621172
Zmynd15	88.2938304310262	-0.42567161508636	0.289498541973919	-1.47037567852313	0.141460034760683	0.406472322328522
Tm4sf5	9.17146629821451	1.81711472676969	1.0119704921932	1.79562026836527	0.07255493015759	NA
Vmo1	1.34457953485392	-0.755706472800715	2.049171208778	-0.368786399869132	0.712286942603961	NA
Gltpd2	3.08720045787387	1.04446163080715	1.38368718466867	0.754839419183641	0.45034533864783	NA
Psmb6	1498.91851626632	0.23118405372256	0.117207147259724	1.97243989916648	0.0485594108650191	0.214813408773679
Gm40193	0	NA	NA	NA	NA	NA
Pld2	278.550804199517	-0.450054714733932	0.195590625182805	-2.30100350828828	0.0213914327782503	0.125134157408876
Mink1	1233.21701297591	-0.206728187102657	0.133543828421278	-1.5480175276278	0.121618076569123	0.373152936724395
Chrne	0.673187834981939	-0.0177520523756295	2.85334664712851	-0.00622148465329105	0.995036005473337	NA
4930544D05Rik	0	NA	NA	NA	NA	NA
Gm12315	16.6328167525039	0.0805614896155828	0.627744308947275	0.128334878496444	0.897883964259294	0.962786273318425
Gp1ba	53.125181226534	-0.136803044657658	0.334294136431682	-0.409229566865633	0.682371198250685	0.873365875078384
Slc25a11	7992.97369107486	-0.193675405888051	0.0958583353849094	-2.02043364419345	0.0433384265538569	0.199480305443392
Rnf167	800.765043120894	0.0576622769417627	0.137492360963498	0.419385313756239	0.674934555518075	0.871276923717301
Pfn1	2525.33065201278	0.169348037529073	0.125041506376998	1.35433459205531	0.17562965477287	0.457138993344514
Eno3	23252.9500288652	0.0530987076562775	0.0939361211973324	0.565264000466153	0.57189421082149	0.816195745436174
Spag7	965.798477861251	0.0911557056000636	0.121105424357093	0.752697132139023	0.451631933693004	0.735500074022223
Camta2	1459.80720372165	-0.0764964268239247	0.116097034284726	-0.658900783256171	0.509959482870668	0.77863897400702
Inca1	68.2973056277849	-0.411206578660594	0.277695072491808	-1.48078457053906	0.138663989386001	0.40168813827983
Kif1c	15429.9576058698	-0.0813001614257091	0.0905922214955611	-0.897429824366242	0.369489603993097	0.669967419752443
Mir6925	0	NA	NA	NA	NA	NA
Gm12320	0	NA	NA	NA	NA	NA
Zfp3	94.2576256245849	-0.0795515862407347	0.272368017881671	-0.292073889069074	0.770230130178059	0.914321068676917
Scimp	5.35588079631188	-1.88390509184651	1.00812678598937	-1.86871841719558	0.0616620003136177	NA
Rabep1	875.48879256855	0.0755456675571404	0.117716353134582	0.641760176436751	0.521028910412171	0.785829507275931
Nup88	871.033673808779	0.179136409505813	0.11427941703852	1.56752995550748	0.116990869996893	0.364624538667657
Rpain	117.671748895242	0.179483464069843	0.230744258064421	0.77784585226703	0.436659893041581	0.726097182004427
C1qbp	1803.82463276058	-0.122833280559416	0.0995421623495011	-1.23398244181333	0.217209447020739	0.516469631680199
Dhx33	307.180800750822	-0.208573320785092	0.165881655435677	-1.257362185332	0.208622515633287	0.505597360503732
Derl2	525.069901317695	0.196803766800918	0.149064568163219	1.32025852438271	0.186748718122416	0.47434566707833
Mis12	147.393268679899	0.150214390401928	0.202603214498408	0.741421555298714	0.458437878863308	0.740305014293527
6330403K07Rik	4.00326093320214	-0.0335316814676943	1.13783849542651	-0.029469631764502	0.976490038758809	NA
Nlrp1a	4.35261587627887	-0.253669035003395	1.01725654799054	-0.249365841394175	0.803077805306406	NA
Nlrp1b	11.8342622575218	-0.326118684828624	0.637355329299128	-0.511674837938897	0.608878599069419	0.836524885952377
Nlrp1c-ps	5.11980166262844	-0.941509073361515	1.15360566545645	-0.816144633780892	0.414417418597976	NA
Gm33249	0	NA	NA	NA	NA	NA
Gm16013	0	NA	NA	NA	NA	NA
9230020A06Rik	0	NA	NA	NA	NA	NA
Gm33351	0	NA	NA	NA	NA	NA
Gm33964	0	NA	NA	NA	NA	NA
Gm12326	0	NA	NA	NA	NA	NA
Wscd1	128.231417932201	-1.03479138590748	0.259370842330674	-3.98962110239135	6.61789245704402e-05	0.0018339213233424
Gm34127	0	NA	NA	NA	NA	NA
LOC108167908	0	NA	NA	NA	NA	NA
4930401O10Rik	0	NA	NA	NA	NA	NA
LOC108167867	0	NA	NA	NA	NA	NA
Aipl1	0.839490606843684	0.567019786033822	2.41105677547454	0.235174796297455	0.814073067098309	NA
Fam64a	9.36692492945007	-1.11889436824815	0.75023481369507	-1.4913922252386	0.135858548144717	0.397777480030554
Pitpnm3	97.5589930142248	-0.0904297815570718	0.252647146933274	-0.357929161895325	0.72039632650692	0.892855009282247
LOC108167909	0	NA	NA	NA	NA	NA
4933427D14Rik	125.855797871028	-0.0237093394099815	0.212914244394929	-0.111356285613299	0.91133382342684	0.968980988871953
Txndc17	448.073698086921	-0.0199665696432319	0.133453116770414	-0.149614861956213	0.881068482024858	0.957645521632681
Med31	123.321370747018	0.0987634056187892	0.269667075845081	0.36624198675083	0.714184514452588	0.889439169154368
4930563E22Rik	4.01699579570199	-0.773231982801882	1.05607038396582	-0.732178455661446	0.464059652366151	NA
Slc13a5	0.338181057612939	-1.9032369760622	4.03751316678172	-0.471388425856023	0.637363379714688	NA
Gm34252	0	NA	NA	NA	NA	NA
1700051A21Rik	0	NA	NA	NA	NA	NA
Xaf1	205.197798703705	-0.54303873313863	0.230381985255427	-2.35712324701325	0.0184171331754921	0.113285300991588
Fbxo39	1.34174759442552	0.71885237769081	2.05200735925187	0.350316666482568	0.726101058740574	NA
Tekt1	1.84146115128915	-2.2240051191408	1.93492371431228	-1.14940196488897	0.250390270217814	NA
Gm34317	1.17302041220015	2.46514128186931	2.3625951869093	1.04340400570025	0.296761219102933	NA
Mir6338	0.662978206183877	-0.0546599987389207	2.86629025374331	-0.0190699454347082	0.984785307137565	NA
Smtnl2	354.262397558524	-0.389908902563877	0.179068687479881	-2.17742648394452	0.0294487614500801	0.154712336018915
Ggt6	0.817147261107488	-0.677314665439599	2.94933282496687	-0.229650129583869	0.81836364996507	NA
Mybbp1a	1436.40085170374	0.146640529278035	0.120340385228499	1.21854794630745	0.223015816241091	0.522913906264439
Spns2	371.655221577912	-0.572579382846582	0.218089734924835	-2.62543022964342	0.00865395426625221	0.0681996872818512
Gm40194	2.52341721289798	-1.02038551949165	1.45572544463868	-0.700946406652193	0.483336461868619	NA
Spns3	1.85127523417567	0.791455784919773	1.80594223160282	0.438250887027176	0.661204423923617	NA
Ube2g1	1507.18040207637	-0.0695492583580388	0.118757054648772	-0.585643173483321	0.558115329147231	0.810202361243667
Ankfy1	715.24907924011	-0.0741757639671846	0.120714252104229	-0.614473955429377	0.5389021784306	0.799049937979825
LOC108167911	4.30103869753391	-0.278286577195217	1.06635937080449	-0.26096884860239	0.794116530246464	NA
Cyb5d2	243.032180232719	-0.365566976350039	0.173594781647712	-2.1058638565064	0.0352161800394758	0.173987031356367
Zzef1	1010.78053126993	0.043371197500769	0.135796622609286	0.319383477051242	0.749435738664394	0.90624918524185
Gm34704	0.16686368691362	0.918859572479022	4.0804728567969	0.225184581475273	0.821835683641308	NA
Gm34793	0	NA	NA	NA	NA	NA
Atp2a3	375.45044779234	-0.00615508271641796	0.137291619267428	-0.0448321809390898	0.964241074192511	0.988550448255626
P2rx1	2.33322676308571	-0.0386998936212343	1.33648788172255	-0.0289564119140051	0.976899354257005	NA
Camkk1	36.0709527262575	-1.04361821854317	0.424402086894424	-2.45903177851899	0.0139312285708586	0.0939497331731234
4732414G09Rik	0	NA	NA	NA	NA	NA
Ncbp3	342.889586577576	0.0711657012103111	0.14618256913048	0.486827544717661	0.626380548674815	0.847605371771049
Itgae	6.12064103532462	0.182120236919635	0.883650299155922	0.206099898448062	0.836712878095099	NA
Gsg2	5.83673294383308	-0.625316363930082	0.96004223834926	-0.651342554474769	0.514825384181158	NA
P2rx5	346.811691142153	-0.134766466733969	0.155633345391182	-0.865922829039214	0.386532482952399	0.685229290703194
Gm35001	12.9317530317473	-0.124173618247361	0.612614048443657	-0.202694695890215	0.839373669190969	0.943031235573511
Emc6	750.615206828101	-0.130574432835773	0.123759571898483	-1.0550653241018	0.291395449723429	0.599950687400351
Tax1bp3	308.277610610812	-0.0550909178318853	0.152101518833081	-0.362198341308761	0.717203818976448	0.891137413694103
Ctns	266.854934230203	0.0422604329492134	0.166758553326025	0.253422880603859	0.799941448444111	0.927261220504354
Shpk	36.0266475669539	0.0207474149787391	0.366122222461973	0.0566680023933648	0.954809663431012	0.984890244760967
Trpv1	2.9553347536537	2.27558413326616	1.4163983730524	1.60659894600287	0.108142373884681	NA
Trpv3	4.85549035551951	0.0750647523169822	1.08560205803598	0.0691457350889566	0.944873616781913	NA
Aspa	20.0803584836346	-1.26311530220419	0.520232560585928	-2.42798201785286	0.0151830960553611	0.100034846669463
Spata22	0.16909052880647	-1.00469377916347	4.0804728567969	-0.246219939311674	0.805511981259811	NA
Olfr20	0	NA	NA	NA	NA	NA
Olfr376	0	NA	NA	NA	NA	NA
Olfr1	0	NA	NA	NA	NA	NA
Olfr75-ps1	0	NA	NA	NA	NA	NA
Olfr378	0	NA	NA	NA	NA	NA
Olfr380	0	NA	NA	NA	NA	NA
Olfr381	0	NA	NA	NA	NA	NA
Olfr382	0	NA	NA	NA	NA	NA
Olfr385	0	NA	NA	NA	NA	NA
Olfr384	0	NA	NA	NA	NA	NA
Zfp735	0	NA	NA	NA	NA	NA
Olfr389	0	NA	NA	NA	NA	NA
Olfr390	0	NA	NA	NA	NA	NA
Olfr391-ps	0	NA	NA	NA	NA	NA
Olfr392	0	NA	NA	NA	NA	NA
Olfr393	0	NA	NA	NA	NA	NA
Olfr394	0	NA	NA	NA	NA	NA
Olfr395	0	NA	NA	NA	NA	NA
Olfr23	0	NA	NA	NA	NA	NA
Olfr397	0	NA	NA	NA	NA	NA
Olfr398	0	NA	NA	NA	NA	NA
Olfr139	0	NA	NA	NA	NA	NA
Olfr399	0	NA	NA	NA	NA	NA
Zfp616	0	NA	NA	NA	NA	NA
Olfr401	0	NA	NA	NA	NA	NA
Olfr402	0	NA	NA	NA	NA	NA
Olfr403	0	NA	NA	NA	NA	NA
Olfr43	0	NA	NA	NA	NA	NA
Olfr406	0	NA	NA	NA	NA	NA
Olfr59	0	NA	NA	NA	NA	NA
Olfr410	0	NA	NA	NA	NA	NA
Olfr411	0	NA	NA	NA	NA	NA
Olfr412	0	NA	NA	NA	NA	NA
Rap1gap2	2234.76474092812	-0.0411893474133261	0.116133102280064	-0.354673616778055	0.722834118366951	0.893963705245754
LOC108167912	0	NA	NA	NA	NA	NA
Ccdc92b	7.30651550387213	1.06212650863513	0.908768643629514	1.1687534732637	0.242502970813494	NA
Cluh	7676.934611089	0.0276398242900367	0.104762831686217	0.263832352038964	0.791909104215926	0.924360179233065
Pafah1b1	3798.30095777458	0.155898590466289	0.0925635239012994	1.68423352845257	0.0921365459250891	0.318634623802356
Gm40198	0	NA	NA	NA	NA	NA
Mettl16	326.970926011961	-0.068588267827096	0.148899391053022	-0.460634978706341	0.645060511703162	0.856444104914056
Mnt	477.661436830646	0.363544104060175	0.149302232099112	2.43495424649005	0.01489367280308	0.098797477525193
Sgsm2	273.745232053264	0.0868753700474157	0.174465630735979	0.497951199218631	0.618518439039461	0.843266983334456
Mir6926	0	NA	NA	NA	NA	NA
Tsr1	156.498511002706	-0.0570656317006786	0.191749724985002	-0.297604764257899	0.766004837910027	0.912714749867835
Srr	331.159615647648	-0.137027242089957	0.157358300476492	-0.870797674320512	0.383864635346352	0.68311295656309
Snord91a	0	NA	NA	NA	NA	NA
Smg6	641.859886961774	0.121311798303932	0.142970549270961	0.848509003585198	0.396154560380069	0.693056758629503
Hic1	429.068901475149	-0.869346531630434	0.234979735252613	-3.6996659762845	0.00021588341574625	0.0046831869531885
Mir212	1.0137933029585	-3.48729759936631	2.64275336415257	-1.31956982693485	0.186978682404891	NA
Mir132	0	NA	NA	NA	NA	NA
Ovca2	111.473425401669	-0.127791087055153	0.223472916354421	-0.571841497125673	0.567429361177487	0.813732962450304
Dph1	113.547912674347	-0.167254716133001	0.221000312658487	-0.756807599595845	0.449165139189379	0.733980330537964
Rtn4rl1	149.364704865711	0.422819495133746	0.219742741375258	1.92415682305378	0.0543349293299352	0.230040663598544
Gm35169	6.48422199370876	0.333529849165739	0.847479203006962	0.393555202277924	0.693909460740903	NA
Gm35117	1.51191995830298	0.986193955474266	1.93438739526086	0.509822364377676	0.610175916063411	NA
Rpa1	993.753944597754	0.410787033672452	0.110577901093618	3.71491075169413	0.00020327542663923	0.00447804734436717
Smyd4	132.939812622192	0.277475817578982	0.227407774658866	1.22016856281727	0.222400981608472	0.522416192374736
Serpinf1	425.727934259833	-0.473066979349775	0.197943311099972	-2.38991141817796	0.0168524368940367	0.106630327566715
Gm35337	0	NA	NA	NA	NA	NA
Serpinf2	16.035020077673	3.89055870961984	3.19348225189751	1.21828098694086	0.223117212703624	0.522913906264439
Gm35391	0	NA	NA	NA	NA	NA
Wdr81	471.2054712147	0.200711284407059	0.136401515315577	1.47147400776814	0.141162971773401	0.406276010923283
Mir22hg	270.409935352126	0.0812654469550117	0.222615500664889	0.365048465683184	0.715075228532334	0.890101088236175
Mir22	0	NA	NA	NA	NA	NA
Tlcd2	63.9964522265098	-0.432595535216421	0.292375348040294	-1.47958963748477	0.138982793620055	0.402067129903613
Prpf8	4025.31331222268	0.0820203602486989	0.0891068808240882	0.920471679517328	0.357326325918104	0.659983070969757
Rilp	857.862610525362	0.346904196815232	0.113623813147108	3.05309412883456	0.00226494880422012	0.0275536451705169
Scarf1	455.750643102022	-0.138939166618739	0.197757135184706	-0.702574733846996	0.482320812815526	0.757636238135297
Slc43a2	518.644725084988	-0.45372594445789	0.17641716119208	-2.57189233401098	0.0101144340959714	0.0755530526777388
Mir3971	0.168643003708927	0.918859572479022	4.0804728567969	0.225184581475273	0.821835683641308	NA
Pitpna	1575.41872938849	-0.0441833704481686	0.115925099265088	-0.381137223330159	0.703101428007729	0.884729737031688
4931413K12Rik	3.89657931886156	0.399561380322643	1.25450441319252	0.318501374822446	0.750104651952579	NA
Gm12338	82.9878145407986	0.033770323995299	0.258096740939181	0.130843666884026	0.895898978733742	0.962555348780136
Inpp5k	759.727684022862	0.214353112013161	0.150760287553608	1.42181416267822	0.155080207026142	0.426215601863529
Myo1c	4053.91049695135	-0.0473577459443033	0.0896517786552789	-0.52824100820575	0.597332070173673	0.830226193237082
Crk	1852.10523040853	-0.110171512993661	0.100536740006118	-1.0958333539257	0.273151709151824	0.58154219888197
Ywhae	5777.09465723351	0.265450582910409	0.0884486532758438	3.00118286801441	0.00268933006306872	0.0307670618890044
Doc2b	33.9940856522334	-0.503362530542645	0.588098449278885	-0.855915418855223	0.392044565641926	0.689084764127428
Gm12339	1.01206637431919	-2.26293706439559	2.50033850371052	-0.905052280336194	0.365437691058616	NA
Rph3al	141.418772861071	0.912212609449659	0.251271210482777	3.63039047607957	0.00028299277063555	0.00574434896851504
1700016K19Rik	0	NA	NA	NA	NA	NA
Fam101b	986.537275172625	-1.28204270381437	0.15412142319714	-8.31839388203989	8.91632789341884e-17	8.44614020250589e-14
Vps53	451.136125115682	0.139598716689078	0.142833630571931	0.977351875255848	0.328394979383148	0.633528641330002
LOC108167849	7.07775363795954	1.32302223573155	0.984952248123478	1.34323490123725	0.179195923804252	NA
Fam57a	44.244558119881	-0.601965087450395	0.355452838622442	-1.69351605063364	0.0903572823324337	0.314569522290377
Gemin4	115.216190656062	-0.0631631271243964	0.218137263200616	-0.289556796475927	0.772155322993289	0.914829899475664
LOC108167850	0.480587946851844	0.79606752496015	3.55537035146824	0.223905654338205	0.822830715901499	NA
Dbil5	0.844505205681258	-1.94043560805758	2.60412004882965	-0.745140612442063	0.456186719885851	NA
Glod4	530.236839117215	0.0145359093669083	0.149802893117035	0.0970335690082564	0.922699736010756	0.974270056186814
Rnmtl1	248.326114542961	-0.354054258620041	0.171881943758786	-2.05986883134688	0.0394110821247323	0.188156870250134
Nxn	298.82173896979	-0.832848004456791	0.174526355497549	-4.77204719070918	1.8236276047143e-06	9.72832282355645e-05
Gm40199	0	NA	NA	NA	NA	NA
Timm22	379.006446730168	-0.392169419108711	0.162148864167439	-2.4185764181718	0.0155813723707303	0.101604277198581
Abr	778.276904449938	0.128956418527589	0.117366858796043	1.09874644214246	0.271878679107271	0.579787505843495
LOC108167914	0	NA	NA	NA	NA	NA
Gm36558	0	NA	NA	NA	NA	NA
Bhlha9	0	NA	NA	NA	NA	NA
Tusc5	90.864766004763	-0.598178103809898	0.328287204331485	-1.82211824255536	0.0684370462938728	0.263564489831858
Gosr1	517.530725795683	0.0345491677929828	0.135572105034752	0.254839797494673	0.798846835847254	0.926690011318
Cpd	2037.73536205835	0.100023874321729	0.105389650158737	0.949086311332033	0.342576715863004	0.647869367070872
Gm40200	0	NA	NA	NA	NA	NA
Tmigd1	3.68174325015714	-1.13543078150416	1.24565069584896	-0.911516194136844	0.362023456931052	NA
Blmh	606.295346938063	-0.102067887840405	0.117811451661651	-0.866366438922589	0.386289242391311	0.685186291155194
Slc6a4	5.80039382314586	0.716805375818975	0.878938024800187	0.815535743810753	0.414765713177205	NA
Gm36676	0	NA	NA	NA	NA	NA
Nsrp1	204.78333005909	0.21702074807102	0.200672857137134	1.08146538185139	0.279490151708811	0.587247207140497
Mir423	0.337681144359392	-1.90138092691225	4.03767875679979	-0.470909411431052	0.637705426901222	NA
Efcab5	15.523779813558	0.319214767487845	0.59995931102839	0.532060694150541	0.594683959443767	0.828690573189582
Ssh2	3000.50067219246	-0.221843941583237	0.136037563337419	-1.63075503662903	0.10294201841526	0.339610666278715
Coro6	8019.72920926323	0.129086189716641	0.127197502647934	1.01484846030299	0.310178069437988	0.616753454890061
Ankrd13b	374.173854840372	0.0729764409446523	0.159557356277915	0.45736807532423	0.647406506784807	0.857875506379309
2210008F06Rik	1.65517771425329	1.18020692258673	1.74046793607328	0.678097480640421	0.497709888022575	NA
Git1	1819.78349095863	-0.138647494551126	0.114716659570893	-1.20860819230396	0.226813407553597	0.527220706978648
Trp53i13	216.117288039264	0.101124076648722	0.211625844502589	0.47784370045354	0.632761454862177	0.850532564107361
Abhd15	55.845698356814	-0.893981215806483	0.341340067317038	-2.6190339236564	0.00881791779961594	0.0691848669324919
Taok1	1845.46509359814	-0.0116095204519618	0.121362983577785	-0.0956594845455572	0.923791019925878	0.974677811898682
Nufip2	1091.88480810666	0.0802643322388355	0.136594282315891	0.587611215330479	0.556793281382938	0.809440938732368
Cryba1	0.16686368691362	0.918859572479022	4.0804728567969	0.225184581475273	0.821835683641308	NA
Myo18a	4967.9177982979	-0.055264908359861	0.0930116178419059	-0.594172100670221	0.552397010924276	0.806518763723815
Gm10277	2.66537238858841	-0.0394262348199592	1.31632886593377	-0.0299516601362315	0.976105605478257	NA
Gm36875	0.468462434586033	2.33727506197604	3.99844436296474	0.584546100884849	0.558852958439448	NA
Pipox	13.2264665475454	1.54845682458712	0.741347288055614	2.08870639919433	0.0367341604693325	0.179304598457144
Gm29932	4.15960587916145	1.32945012653948	1.17595705147505	1.13052608925801	0.258254611557934	NA
Gm29979	0	NA	NA	NA	NA	NA
Gm11190	0.168643003708927	0.918859572479022	4.0804728567969	0.225184581475273	0.821835683641308	NA
Sez6	3.84851036543108	-0.943885181978671	1.08624294848172	-0.868944818742411	0.384877313667901	NA
Phf12	852.270040328786	-0.015607208827669	0.110780004465564	-0.14088471022332	0.887961021139519	0.958814358946077
Dhrs13os	2.67029460423723	-0.779388507701697	1.32496952874121	-0.58823126931995	0.556377071567427	NA
Dhrs13	80.1880710569861	0.424032730021671	0.251836473733218	1.68376218002031	0.0922276390077013	0.318692247728703
Flot2	1875.22552339348	0.308920340679777	0.105577921467067	2.92599377206093	0.00343357810937026	0.0363227912456557
Mir144	0	NA	NA	NA	NA	NA
Mir451b	0	NA	NA	NA	NA	NA
Mir451a	0	NA	NA	NA	NA	NA
Eral1	382.572579131792	0.213140980243138	0.147128933285299	1.4486680184776	0.147430315909246	0.41471143144812
Fam222b	373.000304797063	-0.0585798945292358	0.152631079212389	-0.383800565595953	0.701126268828099	0.883888133597592
Traf4	115.496025152784	-0.216206089897759	0.24464644619061	-0.883749154194979	0.376831639455613	0.67700098179603
Nek8	82.6416018717016	0.222973120455077	0.247964734221724	0.899213031864846	0.368539200223547	0.669467335205367
Tlcd1	120.361107496876	0.0624152354853423	0.229968937421811	0.271407243887289	0.786077831253027	0.921456477223517
Mir7653	0	NA	NA	NA	NA	NA
Rpl23a	3125.61534187242	0.118642237152103	0.102256202477205	1.16024489740416	0.245949112055837	0.550356455639141
Snord42a	0.659577146031275	-0.0552954737245769	2.87068185432618	-0.0192621392862624	0.984631986793682	NA
Snord4a	4.32526613637742	0.409410816998574	1.01981396427563	0.401456374731421	0.688084150888788	NA
Snord42b	4.30535282675463	1.69764783582664	1.33196704496378	1.27454192072207	0.202471425816664	NA
Rab34	175.35292586899	-0.101324507672922	0.202959842608496	-0.499234264131621	0.617614358726876	0.842600328675005
Proca1	13.1694770808556	-0.446642237678233	0.598219771624011	-0.746618983297253	0.455293586214659	0.738354278084627
Supt6	1405.51999617814	0.165148438249917	0.0993296909583941	1.66262913592566	0.0963866951731439	0.326956254935202
Sdf2	485.999194413191	0.0204552233022942	0.136076382813303	0.15032162730515	0.880510870736502	0.957463760793981
2610507B11Rik	8612.46663463926	-0.0441790857080872	0.0832877968264858	-0.530438880501616	0.595807674780013	0.82920386818382
BC030499	14.1536736767794	0.621269426054759	0.590274689001808	1.05250900577385	0.292566080879688	0.600888290969809
Gm3948	0.48988151868925	2.39581422506993	3.47530922131127	0.689381598154872	0.490583160538573	NA
Spag5	16.7277976556023	-0.803185838481185	0.609607344789942	-1.31754619649136	0.187655606796249	0.475717844240483
Aldoc	5.25713222322824	1.53441933116597	0.982221923566524	1.56219210175474	0.118242740707556	NA
Pigs	460.451988371892	-0.375909405894071	0.14004049393071	-2.68429077435321	0.00726838608186841	0.0607866379265852
Unc119	71.4310424840105	-0.224262295350234	0.301788880000105	-0.743109869887042	0.457415164588923	0.739999097534329
Foxn1	0	NA	NA	NA	NA	NA
Gm30367	0	NA	NA	NA	NA	NA
Slc13a2os	0	NA	NA	NA	NA	NA
Slc13a2	0.503423001169264	-0.9356028552578	3.49895893182452	-0.267394637515774	0.789165327819513	NA
Slc46a1	22.3367701004582	0.0107703882468519	0.490602178322317	0.0219534048619244	0.982485124103116	0.995090963602622
Sarm1	4.87658004870412	-0.952346701116448	1.03719479360134	-0.918194640960085	0.358516973808218	NA
Vtn	542.895449667977	-0.583321441765179	0.181123500350995	-3.22057292750401	0.00127934638136312	0.0180877937639687
Sebox	0.336559314255644	-1.89720680693125	4.03805191104566	-0.469832198477103	0.638474908199358	NA
Tmem199	135.379204911288	0.130789041099601	0.210997284473325	0.619861252840606	0.535349137545704	0.796029748180952
Poldip2	2164.58720515768	-0.111048473871909	0.0957560503226236	-1.15970190392943	0.246170194749115	0.550494854136358
Tnfaip1	1238.90250040119	-0.227971099802658	0.106572307361202	-2.13912136696078	0.0324258403570317	0.164608347850326
Ift20	380.945567257066	-0.0917655212626583	0.164633286632923	-0.557393484267035	0.577258616283705	0.818969324245462
Tmem97	67.6153215331902	0.136519068008087	0.28198522748405	0.484135531588474	0.628289686125404	0.848167491085345
Nlk	357.882388333938	-0.172478082708759	0.144231699697742	-1.1958403254639	0.23175887603703	0.533030409454541
Fam58b	182.351864730185	-0.185802394050426	0.209128925305701	-0.888458608864477	0.374294111086361	0.674652854476342
Lyrm9	467.6824302598	-0.30488184209449	0.149489408804668	-2.03948791109922	0.0414013565245918	0.193392595726737
Nos2	177.657336936266	-0.647361415313701	0.226271936405424	-2.86098853263795	0.00422322327360348	0.0418616793400226
Lgals9	447.0064648693	-0.606677139719228	0.164631196096107	-3.68506792215168	0.000228641657786433	0.00488536739171041
Ksr1	240.050064829465	-0.345205468563191	0.189881289964257	-1.81800675900281	0.0690630997288986	0.26478613461905
Gm11201	1.16586950373916	2.45560053085088	2.20031449731875	1.11602252034571	0.264412494932781	NA
Gm30413	0	NA	NA	NA	NA	NA
Gm30470	0.168840572179696	-1.00469377916347	4.0804728567969	-0.246219939311674	0.805511981259811	NA
Wsb1	365.589785279024	-0.0795917599219654	0.164691035100551	-0.483279249980857	0.628897471311323	0.848381673774099
Gm30561	0	NA	NA	NA	NA	NA
Nf1	646.719909283574	-0.0749139667857969	0.131456208595417	-0.569877737888817	0.568760625090946	0.814423029519022
AU040972	0.168279657127822	-1.00469377916347	4.0804728567969	-0.246219939311674	0.805511981259811	NA
Omg	0	NA	NA	NA	NA	NA
Evi2b	0	NA	NA	NA	NA	NA
Gm21975	0.168279657127822	-1.00469377916347	4.0804728567969	-0.246219939311674	0.805511981259811	NA
Evi2a	34.2282137109291	0.0695947924719658	0.388690873250881	0.179049206609608	0.857899064642001	0.948260428587958
Rab11fip4	3.83331116078241	0.341848817589828	1.11695760291059	0.306053530321144	0.759563888651225	NA
Rab11fip4os1	0	NA	NA	NA	NA	NA
Gm30718	0.505929011126781	2.43794502999856	3.90962236507749	0.623575579006143	0.532906352794539	NA
Rab11fip4os2	0	NA	NA	NA	NA	NA
Gm11205	0.673679543563162	-2.89822065473391	3.08540407320502	-0.93933260797291	0.347560001849734	NA
Mir193a	0	NA	NA	NA	NA	NA
Mir365-2	0.312308289724022	1.75508933840293	4.04324301850679	0.434079606486553	0.664230634106105	NA
LOC108167851	8.51904368660318	-0.671969044769262	0.820152687408569	-0.819321883700069	0.412602790242158	NA
LOC105242790	0	NA	NA	NA	NA	NA
LOC108167852	0	NA	NA	NA	NA	NA
LOC108167316	0	NA	NA	NA	NA	NA
Utp6	597.662230838243	0.0294867581188672	0.135077345245255	0.218295363040554	0.827198987105854	0.938304096795654
Gm30875	0	NA	NA	NA	NA	NA
Suz12	610.441569825045	0.122492751435412	0.135023954202258	0.90719274338482	0.364304880467478	0.666403572416616
Crlf3	311.094055149082	-0.103806701959447	0.157766623853176	-0.657976316055633	0.510553349959108	0.778909728811662
Atad5	43.2769409036408	0.16307013631932	0.363410489939375	0.448721599496272	0.653632501221757	0.861306149481587
Tefm	242.480614481361	-0.20647333246414	0.168237481511185	-1.22727308213071	0.219719969240287	0.519329077624933
Adap2	378.216754748705	-0.395208939204976	0.150565983720686	-2.62482221706946	0.00866942206644859	0.0682837129391175
Rnf135	107.006137717779	0.229208815538895	0.22673611846694	1.01090561613507	0.312061605792973	0.618939608697984
Rhot1	1290.20740180695	-0.17959326577685	0.111244349803622	-1.61440348290842	0.106439936754567	0.345622279052851
Rhbdl3	322.760544903289	-0.485141053880917	0.168570348683074	-2.87797384101649	0.00400238326462458	0.0401585953210525
5730455P16Rik	624.395848446442	-0.0550295467349648	0.138322073016898	-0.397836336130115	0.69075083094201	0.877503670706752
Zfp207	1375.64251182952	0.194944453540011	0.113726424616042	1.71415266239287	0.086500692129265	0.30589555362487
Psmd11	1418.49885246798	0.11499253393043	0.101328126224923	1.13485305822369	0.256436890915623	0.563083261168302
Cdk5r1	41.2033026618759	0.803579501998267	0.537570201171803	1.49483639577977	0.13495714512026	0.396458178946269
Myo1d	306.252422900067	-0.647826399247751	0.16639779461838	-3.89323909450536	9.8914576211529e-05	0.00248926673340266
C030013C21Rik	0	NA	NA	NA	NA	NA
Gm31109	0.16686368691362	0.918859572479022	4.0804728567969	0.225184581475273	0.821835683641308	NA
Gm38907	0	NA	NA	NA	NA	NA
Gm31042	0	NA	NA	NA	NA	NA
Gm31228	0.974923149326794	-0.0965179230414051	2.48278154284506	-0.0388749156443317	0.968990115862953	NA
Tmem98	330.604253439571	0.571823065889829	0.185937105981939	3.0753574595561	0.0021025039993183	0.0260457535538916
LOC108167346	2.95286873872894	0.941846138551397	1.29606388677803	0.726697308797633	0.467411402409331	NA
4930507D10Rik	0	NA	NA	NA	NA	NA
Spaca3	1.77855813939216	3.15378884327686	1.93755567841538	1.62771520757338	0.103585286975065	NA
Asic2	0.506521716539088	-2.48636300818977	3.90516359232775	-0.636686005440227	0.524329391011601	NA
Gm42084	0	NA	NA	NA	NA	NA
1700071K01Rik	0	NA	NA	NA	NA	NA
Gm11418	0	NA	NA	NA	NA	NA
5530401A14Rik	0	NA	NA	NA	NA	NA
LOC108167853	0	NA	NA	NA	NA	NA
Gm11419	1.15519175204798	-0.47869271334181	2.10802880693043	-0.227080726680795	0.820360970481904	NA
Gm31522	0.842209157317758	-3.22030136134535	2.86316649153925	-1.12473423074119	0.260701671708423	NA
Ccl2	27.8628008368813	2.00444901904747	0.675193003764718	2.9687052559359	0.00299057298447428	0.0331459060346295
Ccl7	11.8975269797147	1.658607219625	0.712851266745601	2.32672269377746	0.0199800292107666	0.11948494741405
Ccl11	11.7917750427733	-0.418391605764884	0.638601110498685	-0.655168929221187	0.512358996558862	0.780039535208922
Gm38913	0.16686368691362	0.918859572479022	4.0804728567969	0.225184581475273	0.821835683641308	NA
Ccl12	10.3532744730331	2.0454468897644	0.886134325251714	2.30828084577739	0.0209835210805761	0.123264991399924
Ccl8	3.49051064127344	0.663359123384709	1.21810026287567	0.544584993207917	0.586038978234625	NA
Ccl1	0.16909052880647	-1.00469377916347	4.0804728567969	-0.246219939311674	0.805511981259811	NA
Gm38577	0	NA	NA	NA	NA	NA
Tmem132e	6.4258636068369	0.315054264381026	0.952907439016649	0.330624204913486	0.740928360645802	NA
Gm11426	0	NA	NA	NA	NA	NA
Cct6b	5.277635978374	-0.0610982124772075	0.977878041869237	-0.0624804012987313	0.95018026894003	NA
Zfp830	260.559377605018	0.0977262243097298	0.155834250786803	0.627116463911578	0.530582895765854	0.792325391547964
Gm11423	10.1404097105128	0.19690298586848	0.782126206060223	0.251753469379747	0.801231625097257	0.927538565113532
Lig3	546.444177435342	-0.120312743749337	0.12949377450901	-0.929100601210494	0.352836952936978	0.656641815884941
Rffl	118.367525235381	-0.109699461359806	0.273474249718768	-0.401132689723503	0.688322434316531	0.876613199713506
Rad51d	213.470261017868	0.106984015806596	0.194596957551173	0.549772294248038	0.582475563932411	0.821265070393945
Fndc8	1.16707551235935	0.378973881827928	1.96246014024901	0.193111632718228	0.846871542540758	NA
Nle1	141.105813456729	0.461359519039268	0.249042664630048	1.85253205399411	0.0639494590952304	0.254027918446779
Unc45b	4091.78442794265	0.148806377212218	0.115500379225568	1.28836267213984	0.197619746225616	0.491404706169057
Unc45bos	72.198217267375	-0.383452318391667	0.32881221083295	-1.16617420448073	0.243544019733425	0.546944361686776
Slfn5os	17.6282742925205	-0.0404389082245701	0.572329810908302	-0.0706566519056425	0.94367102133423	0.980295099356866
Slfn5	2320.77009996711	-0.654157275101347	0.0965520789986158	-6.77517544817161	1.24255378155636e-11	2.89433552166137e-09
Slfn9	48.3656830944362	-0.607737053283904	0.367275872598693	-1.65471542953205	0.0979822357347061	0.329776160794546
Mir7679	0.333727373827239	1.83818636452668	4.03572673075277	0.455478402568602	0.648765101831597	NA
Slfn8	53.5902375945765	-0.00216182133679565	0.345558325052348	-0.00625602446842558	0.995008447224427	0.998099190018488
LOC102635048	1.84417929279322	-2.22048302829256	1.90967374239344	-1.16275517592318	0.244928848193748	NA
Slfn10-ps	4.63215302520229	-0.91569273715231	1.05520508614698	-0.867786508209423	0.385511217308368	NA
Slfn2	143.088898007467	-0.245939322573741	0.21771835201196	-1.12962145956456	0.25863576459648	0.565990289617297
LOC102635154	0.50539988643534	-2.48354616550409	3.43429409158429	-0.723160596988475	0.46958122375441	NA
Slfn1	9.82383185301967	0.930990999797422	0.728335069669748	1.27824546498848	0.201162889956263	0.496452913706532
Gm38922	0	NA	NA	NA	NA	NA
Slfn4	6.40394573239626	2.72118269006783	1.03126440312454	2.63868575490742	0.00832280899902662	NA
Slfn3	53.9333770456359	-0.798840836624435	0.35922417767409	-2.22379473953224	0.0261622574987286	0.143881168921792
AI662270	23.8619108754696	0.741901712662089	0.516996577180891	1.43502248449607	0.151280690502421	0.420819759465328
Gm38924	0	NA	NA	NA	NA	NA
Slfn14	0.168840572179696	-1.00469377916347	4.0804728567969	-0.246219939311674	0.805511981259811	NA
AA465934	6.73886229652904	1.99895312103474	0.938004175199787	2.13107060062816	0.0330833263039319	NA
AI450353	21.4643184845601	0.0720636773960633	0.497648143694697	0.144808492323592	0.884862076999889	0.958212216086271
Snord7	0	NA	NA	NA	NA	NA
Pex12	127.559080582034	0.0151778212503254	0.21123285926333	0.0718535047210823	0.942718492211408	0.980249773050109
Ap2b1	1173.72912127948	0.107906104222805	0.102638069796887	1.0513263201105	0.293108742731882	0.601152154370282
Rasl10b	1272.17916037019	-0.91262438313326	0.155944750099867	-5.85222896281418	4.8502826822465e-09	6.26524242109459e-07
Gas2l2	0.156154144862011	0.918859572479022	4.0804728567969	0.225184581475273	0.821835683641308	NA
1700020L24Rik	38.3784143460124	0.0154447990553977	0.466135327771606	0.0331337234816177	0.973567950056858	0.992234493354661
Mmp28	125.180575975152	-0.626166727259239	0.286979755567232	-2.18191950864821	0.0291154737689399	0.153621153651269
Taf15	496.111303237048	-0.144846431171836	0.162351388146079	-0.89217858144525	0.372297220578003	0.672697273214283
Gm32650	0.335506690622547	1.84482163950236	4.01601373532353	0.459366367021088	0.645971096207037	NA
Heatr9	0.156154144862011	0.918859572479022	4.0804728567969	0.225184581475273	0.821835683641308	NA
Ccl5	10.3517800591019	-1.00989806840066	0.969877664599719	-1.04126335233986	0.297753340310299	0.605088274094542
Ccl9	276.609931178368	0.0339199006925337	0.205886278103569	0.164750662380086	0.869140238970547	0.952020787506361
E230016K23Rik	1.15382816998979	1.27569331099479	1.99932158869079	0.638063090105555	0.52343261203791	NA
Ccl6	372.769442416604	-0.0778014269503356	0.154444254999183	-0.50375086435392	0.614436460120475	0.840630741108729
Gm38933	0	NA	NA	NA	NA	NA
Ccl3	0.839853953424789	1.88159624956712	2.61113041269899	0.720606002831627	0.471151959498053	NA
Ccl4	3.00774896868796	-1.86096331153691	1.3498245759656	-1.37867049146417	0.167996371584399	NA
Gm11430	0	NA	NA	NA	NA	NA
Wfdc17	41.2625939343278	0.244046326396257	0.36007656019353	0.677762324393151	0.497922402688333	0.769326884330858
Wfdc18	0.16686368691362	0.918859572479022	4.0804728567969	0.225184581475273	0.821835683641308	NA
Wfdc21	5.19055335698711	5.8012050588681	3.91515745799203	1.48172969315093	0.138412232970834	NA
Heatr6	280.771202294264	0.0490471409881156	0.184241007293326	0.266211858633777	0.790076050592417	0.923409930619117
Gm38934	0.156154144862011	0.918859572479022	4.0804728567969	0.225184581475273	0.821835683641308	NA
Gm12576	0	NA	NA	NA	NA	NA
Hnf1b	0.156154144862011	0.918859572479022	4.0804728567969	0.225184581475273	0.821835683641308	NA
Ddx52	300.147091685394	-0.125431195025539	0.153609771945104	-0.816557393694749	0.414181411883044	0.706579863302458
Synrg	835.810500751141	0.152390116046186	0.129549975813993	1.17630370124489	0.239473537270089	0.542346109510789
Dusp14	9.47776756803374	0.00987199054816012	0.726011675197489	0.0135975644544211	0.989151047575592	0.996168810126093
Tada2a	127.544240780631	0.17517862918654	0.208348795397097	0.840795018049721	0.400462778596783	0.696386687196389
Acaca	254.612881733949	-0.00567508252182816	0.181859303019862	-0.0312058961383369	0.975105337767445	0.992311900300025
Gm11437	0	NA	NA	NA	NA	NA
Aatf	173.369688543774	0.0811170447677332	0.206574645029408	0.392676675088491	0.694558300256446	0.880765630374283
LOC108167915	2.66906758885147	-0.402947148316036	1.26521320687155	-0.318481617270174	0.750119636598065	NA
Lhx1	0	NA	NA	NA	NA	NA
Lhx1os	0	NA	NA	NA	NA	NA
1700109G15Rik	0	NA	NA	NA	NA	NA
Mrm1	318.85517418857	0.153266197842266	0.17942087578772	0.854227230635083	0.392979098048234	0.690129774337826
Dhrs11	1844.73879559695	0.32879519045209	0.11264781496549	2.91878888687559	0.00351394111876701	0.0368756199088334
4930502E09Rik	0.936924869172065	3.33646734303132	3.13149237651698	1.06545600048445	0.286669626503405	NA
Ggnbp2	1115.93516215467	0.290528554749347	0.134688840345783	2.15703508919879	0.0310029305152104	0.1597826041678
Ggnbp2os	30.7367936977758	0.00313841702056032	0.404513415029087	0.00775849923378845	0.993809675350142	0.99787890158842
Pigw	73.5370983225875	0.13056378585741	0.291575213784879	0.447787670846874	0.65430644220973	0.861531653827976
Myo19	187.649608616783	-0.31583838629723	0.31196752608127	-1.01240789470809	0.311343065173704	0.617769661401832
Znhit3	88.5206261032411	0.026929064656608	0.251309663627634	0.107154911068238	0.914666085158541	0.96959990805803
Gm33028	0	NA	NA	NA	NA	NA
Gm32917	0	NA	NA	NA	NA	NA
Car4	715.428096813576	-0.531647442167598	0.205599496839439	-2.58584019095525	0.00971419584348314	0.0735370318274118
Usp32	706.370726305574	-0.00980030114645672	0.126565995165048	-0.0774323398135232	0.938279614553881	0.978485445105247
1700125H20Rik	0.635326121499652	2.77553852333691	3.14694128329607	0.881979761767223	0.377787751682676	NA
Appbp2	387.845523861945	0.151593544804561	0.151348067826126	1.00162193665212	0.316526222036144	0.622081083439678
Gm38935	0.32301783177563	1.79707972520922	4.03939256505401	0.444888605469123	0.656400257504475	NA
Appbp2os	0.983716807910653	0.939908087034417	2.46089700327751	0.38193719029387	0.702507953811429	NA
Ppm1d	283.323727816251	0.277124284237265	0.168537122144497	1.6442922527161	0.100115848854363	0.334455265131046
Bcas3	500.272461497632	-0.233910624063052	0.165910925696808	-1.40985666302959	0.158582011295665	0.431406941463033
Bcas3os1	0	NA	NA	NA	NA	NA
Mir5110	0.500591060740859	2.42408942216076	3.92450603556052	0.617680136097569	0.536786208456004	NA
Bcas3os2	0.635326121499652	2.77553852333691	3.14694128329607	0.881979761767223	0.377787751682676	NA
2610027K06Rik	7.4655715236364	-0.114312872447629	0.817451462943466	-0.13984056256504	0.888785963866061	NA
Tbx2	273.526646332882	-0.575221787016471	0.169188741141807	-3.39988218562572	0.000674148935773304	0.0112297564225122
Tbx4	0.336559314255644	-1.89720680693125	4.03805191104566	-0.469832198477103	0.638474908199358	NA
Gm20759	0	NA	NA	NA	NA	NA
Brip1	15.6331745847129	-0.417007036446156	0.571012846438374	-0.73029361606694	0.465210729601064	0.744482406916993
Brip1os	272.705836934053	-0.106411861934552	0.157869541360905	-0.67404935123796	0.500279938509054	0.770817354833566
Ints2	110.678465463453	-0.263968584155041	0.232294882945533	-1.13635126528782	0.255809583371654	0.562575200453155
Med13	1225.84608323729	0.173604895733379	0.130596189477418	1.32932588943108	0.183740476446267	0.468972234565296
Gm38937	0	NA	NA	NA	NA	NA
Gm33528	0	NA	NA	NA	NA	NA
Rnft1	427.519000861411	0.0950832447302085	0.141672355144523	0.671148895867597	0.502125680599796	0.771968230159151
Rps6kb1	638.799339149626	0.0106241705024044	0.118985486980426	0.0892896333159701	0.928851732577493	0.975284452649762
Tubd1	113.558840961715	-0.220677506008255	0.271801992678193	-0.811905401552856	0.416845914765309	0.70857322680946
Vmp1	717.745982526161	-0.1591256740156	0.114920601773735	-1.38465750752766	0.166157218038816	0.443450020870311
Mir21a	0	NA	NA	NA	NA	NA
LOC108167917	5.19903696542788	-0.694092927601571	0.963516368593039	-0.720374816896064	0.471294250992815	NA
Gm11478	10.6030065849626	0.502237243627617	0.660262435158906	0.760663058934653	0.4468583447123	0.732596079383532
Ptrh2	173.975648753686	-0.131932753889517	0.197531587026648	-0.667907122478181	0.504192880633085	0.77416000009893
Cltc	3618.14794784216	0.111223449012146	0.11309037235164	0.983491757072922	0.325365470227432	0.630605960082137
Gm42085	3.83005302105525	-0.168759246776428	1.15498523578976	-0.146113769723673	0.883831576410961	NA
Dhx40	431.511025668775	0.256271631700367	0.174080054979742	1.47214815465327	0.140980874182393	0.405998630169766
Gm33742	0.337286007417854	1.85152248304032	4.03455899506628	0.458915704369296	0.64629470082462	NA
Gm38942	0	NA	NA	NA	NA	NA
LOC108167918	0	NA	NA	NA	NA	NA
Ypel2	451.797207360449	0.354077834379239	0.236383875128229	1.49789334905846	0.134160961966125	0.395473575423261
Gdpd1	244.697675821625	0.0525277353476179	0.18113374778617	0.289994194840087	0.771820678722487	0.914780422046716
Smg8	230.717862897152	0.218954336560524	0.178796928316631	1.22459786430323	0.220726772994314	0.520123845582444
Prr11	13.8651832960433	-1.34611805768878	0.618891171036406	-2.17504808710479	0.029626513057078	0.155394287201189
Ska2	119.125608279516	-0.1558070809654	0.235955285612168	-0.660324605830171	0.50904554313594	0.777917470517525
Mir301	0.817147261107488	-0.677314665439599	2.94933282496687	-0.229650129583869	0.81836364996507	NA
Trim37	235.679702864473	-0.0155037063983597	0.169280068335485	-0.0915861303153181	0.927026871536276	0.974960329311625
Ppm1e	340.56281897341	0.633595500353143	0.172836838603001	3.66585911588262	0.00024650961527321	0.00517632376839708
Gm33937	8.6569725270468	2.04915543474582	0.814277191702691	2.5165330131143	0.0118515796572417	NA
Rad51c	13.3117796663377	0.859292388301711	0.620560724284006	1.38470314777518	0.166143256186292	0.443450020870311
Tex14	3.62960659365917	1.05141604875602	1.23218919733622	0.853291078211849	0.393497906425203	NA
Rnu1a1	0	NA	NA	NA	NA	NA
Rnu3b1	0	NA	NA	NA	NA	NA
Rnu3b3	0	NA	NA	NA	NA	NA
Rnu3b4	0	NA	NA	NA	NA	NA
Rnu3b2	0	NA	NA	NA	NA	NA
Gm34000	0	NA	NA	NA	NA	NA
Sept4	402.285361963525	-0.918955656150196	0.188195920922641	-4.88297329530291	1.04498027840409e-06	6.1610476248314e-05
Mtmr4	809.86274364505	1.08186666828837	0.430836708548835	2.51108284605638	0.012036144641088	0.0852975457382642
Hsf5	0.831121296639257	0.545980922307115	2.63119378340605	0.20750312111195	0.835616955423774	NA
Rnf43	3.96076478577803	1.54389683528895	1.18540495983941	1.30242144043172	0.192772357173298	NA
1110028F11Rik	0	NA	NA	NA	NA	NA
Supt4a	388.70616313247	0.392455604415112	0.141181139921163	2.77980192421073	0.00543920642400563	0.0493889880674472
Mir142b	0.156154144862011	0.918859572479022	4.0804728567969	0.225184581475273	0.821835683641308	NA
Mir142	0	NA	NA	NA	NA	NA
Bzrap1	3.9073498627115	0.403460275870364	1.37676769631817	0.293048912281513	0.769484765348295	NA
Gm34064	0	NA	NA	NA	NA	NA
Mpo	0	NA	NA	NA	NA	NA
Lpo	0	NA	NA	NA	NA	NA
Mks1	71.3809744625515	0.00560106864259728	0.275971640720278	0.0202958123812238	0.983807396335919	0.995436822227235
Epx	0.168840572179696	-1.00469377916347	4.0804728567969	-0.246219939311674	0.805511981259811	NA
Olfr462	0	NA	NA	NA	NA	NA
Olfr463	0	NA	NA	NA	NA	NA
Olfr464	0	NA	NA	NA	NA	NA
LOC108167870	0	NA	NA	NA	NA	NA
Dynll2	8248.40832296921	-0.126742498392962	0.0993456988250389	-1.275772377586	0.202035994695765	0.497295875905836
Gm38610	0	NA	NA	NA	NA	NA
Srsf1	2349.67447006364	0.164392987482128	0.0979816588588223	1.6777934707045	0.0933874244405188	0.321215665426127
Vezf1	1684.48389847161	0.212412968633396	0.139509777457188	1.52256689462916	0.127867097503129	0.383996605550298
2210416O15Rik	26.2879593819894	0.180818385329238	0.437847032361784	0.412971590452237	0.679627428350675	0.872860409791158
Cuedc1	1356.19064673148	0.024375647495698	0.100811836294911	0.241793507504321	0.808940169930846	0.930528424813924
Mrps23	1902.27936691489	-0.0479925982934898	0.100834794932343	-0.475952753468594	0.63410803793486	0.851288842688626
Gm38534	9.48211043613718	-0.720092904277088	0.704285524858107	-1.02244456099274	0.306570539070488	0.613616113488177
Gm34366	0	NA	NA	NA	NA	NA
Ccdc182	0.493524330796302	-0.938484676469014	3.15883119887227	-0.297098710688961	0.766391148676828	NA
Msi2	2933.158465134	0.126199788873138	0.0977302911160318	1.29130679374837	0.196597315787794	0.490363886871339
Mir378b	1.83549870513048	1.38894988681225	1.68172571313143	0.825907504396762	0.408856563296656	NA
0610039H22Rik	0.16909052880647	-1.00469377916347	4.0804728567969	-0.246219939311674	0.805511981259811	NA
C030037D09Rik	90.2046893214322	-0.687274912195818	0.25242226854184	-2.7227190222399	0.0064747099365438	0.0559605556498485
Akap1	2933.44284940015	-0.014750629382725	0.101185836924606	-0.145777609110609	0.88409695239588	0.958074553278678
4930556N13Rik	0.673845321673498	-0.00630724903608999	3.15906820320832	-0.00199655361339917	0.998406981755409	NA
Scpep1os	0.841072355168223	1.88491823286445	2.63888453566298	0.714285982350074	0.47505035832832	NA
Scpep1	337.881587402047	-0.0145233626193335	0.171881881571375	-0.0844961812528369	0.932661938904067	0.976044252780657
Gm15698	0	NA	NA	NA	NA	NA
2210409E12Rik	0	NA	NA	NA	NA	NA
Coil	110.168206874132	0.243458370593822	0.222575564968162	1.09382344206853	0.274032420752826	0.582370126604383
LOC102637854	0.324797148570938	1.80390119122217	4.0387772188048	0.446645381385013	0.655131123602015	NA
Trim25	1393.62387214272	-0.369528547857298	0.142536585515256	-2.592517187931	0.00952764203575988	0.0727840138097377
Dgke	682.723166749549	0.236805974243835	0.159737958223375	1.48246526296955	0.138216539860335	0.400965908717126
Dgkeos	8.07667439474347	-0.241294693265753	0.837364495687962	-0.288159689726885	0.773224503550747	NA
Gm525	0.479171976637641	2.36781925801194	3.48680995902307	0.679078953495747	0.497087837075076	NA
Gm38759	0	NA	NA	NA	NA	NA
Nog	8.38952001383125	0.456069555253186	0.761802725838689	0.598671466751562	0.549391988146571	NA
Gm42088	0	NA	NA	NA	NA	NA
Ankfn1	0.337286007417854	1.85152248304032	4.03455899506628	0.458915704369296	0.64629470082462	NA
LOC108167919	0	NA	NA	NA	NA	NA
Gm34677	0	NA	NA	NA	NA	NA
Pctp	65.2729774771026	-0.675529095902434	0.289860924303527	-2.33052833018312	0.0197782444799736	0.118778138552808
Tmem100	661.125149803691	0.719752653355925	0.207025859580632	3.47663163825966	0.000507754901236199	0.00907923441764911
Gm34726	5.95442244197931	-0.219056457845201	0.922615952642198	-0.237429731426023	0.812323426714083	NA
Gm11494	0.16686368691362	0.918859572479022	4.0804728567969	0.225184581475273	0.821835683641308	NA
Gm42089	0	NA	NA	NA	NA	NA
Mmd	911.586660260755	0.314993747732817	0.144137168939242	2.18537487624442	0.0288613714243161	0.152795363609929
Hlf	846.994533100888	0.151353995781806	0.157559014211395	0.960617813835365	0.336744368433251	0.642178998580772
Gm34850	0.505649843062114	-2.48416990385309	3.4336771846301	-0.723472175827356	0.469389842459112	NA
Stxbp4	118.84873374242	-0.114091467434698	0.219613791309645	-0.519509575215315	0.60340543740046	0.834016801320652
Cox11	347.455139283075	-0.0682702445249989	0.147797951202262	-0.461916041255342	0.644141530035117	0.855747415582135
Tom1l1	219.661738587085	0.0157121866966924	0.220719550657947	0.0711862028073892	0.943249562122497	0.980295099356866
Gm34938	0	NA	NA	NA	NA	NA
4930405D11Rik	0	NA	NA	NA	NA	NA
LOC108167920	0	NA	NA	NA	NA	NA
Gm38950	0	NA	NA	NA	NA	NA
Kif2b	0	NA	NA	NA	NA	NA
Car10	0.16686368691362	0.918859572479022	4.0804728567969	0.225184581475273	0.821835683641308	NA
Gm35002	0	NA	NA	NA	NA	NA
Gm35148	0	NA	NA	NA	NA	NA
Utp18	209.033420922501	0.448091255739225	0.186728164936534	2.39969827739444	0.016408590615159	0.104927841607018
Mbtd1	331.447572765172	0.0934093860045894	0.174811001009649	0.53434500955368	0.593102857200967	0.827905347167567
Nme2	6644.9334029613	0.12748985366903	0.0835334738180222	1.52621276048889	0.126956886566796	0.38235065731827
Nme1	223.242000073212	-0.184015907744889	0.239543445420952	-0.768194293196024	0.442371763426021	0.729876409873311
Gm35198	0	NA	NA	NA	NA	NA
Spag9	4410.17990713333	-0.220530765915726	0.102000862213619	-2.1620480565534	0.0306144721927169	0.158549449327403
LOC108167922	4.49833964715394	0.505253281641775	1.02066059193367	0.495025756490272	0.620581939521257	NA
Gm38951	0.48988151868925	2.39581422506993	3.47530922131127	0.689381598154872	0.490583160538573	NA
B230206L02Rik	6.80122571917293	-0.117514001751535	0.83228051332233	-0.141195185842376	0.887715749117965	NA
Gm35338	5.04842239891295	0.390887698639465	1.13393993237361	0.34471640646894	0.730307582744963	NA
Tob1	1244.82060869617	0.321527094322886	0.138343591076672	2.32411990913761	0.0201190682766351	0.120063772004497
Wfikkn2	131.944895427313	0.771118097161879	0.210412667677317	3.66478931936001	0.000247542269259246	0.00517632376839708
Gm38953	0	NA	NA	NA	NA	NA
Gm38956	2.49808177437282	1.97196971951318	1.51020588507392	1.3057621738884	0.191633447209229	NA
Gm21885	15.5591926494634	-0.301929497965205	0.57346450906441	-0.526500756703835	0.598540326389897	0.830582877146697
Luc7l3	1296.40704346727	0.284181967495663	0.128161270979437	2.21737788119516	0.0265972799022284	0.145410061612452
Ankrd40	3158.4524920233	-0.222111821400904	0.094058789504579	-2.36141484034398	0.0182053526905267	0.112350992385368
Abcc3	73.4512195348069	-0.174744637720988	0.296916605982714	-0.588531035987798	0.55617590830028	0.808858700502565
Cacna1g	596.631051294669	0.295375079723028	0.427407545776639	0.691085318080438	0.489511926251856	0.762996375615689
Spata20	6.09424075227265	1.01030047599159	0.93515598706739	1.08035503163473	0.279984112415807	NA
Epn3	638.143819040905	-0.584618293901444	0.241873637898892	-2.41704014947601	0.0156472910932252	0.101683529943041
Mycbpap	13.5217545012807	-1.04605082230145	0.599549602173444	-1.74472773980565	0.081032272265928	0.293485602520062
Gm35650	0	NA	NA	NA	NA	NA
Rsad1	359.082232288348	-0.110322152307856	0.170725630182425	-0.646195607478348	0.518152683869386	0.784471597286658
Acsf2	720.645290911362	-0.45386092509783	0.144194001915513	-3.14757145975988	0.00164632859486689	0.0215204075478046
Chad	8.72494671438829	0.787641736037265	0.769647187114077	1.02338025685595	0.306128090495893	NA
Lrrc59	880.343248659129	0.237232612385348	0.127456428180875	1.86128401502582	0.0627040793129842	0.250877077073789
Eme1	2.29381251271678	1.82132171581343	1.63459310697684	1.11423552934341	0.265178156909578	NA
Mrpl27	404.266878131401	0.0168149061221097	0.159915070836953	0.105148977104565	0.916257596562989	0.970778032179816
Xylt2	270.936012316048	-0.361991110824051	0.170214800278192	-2.12667235888083	0.033447315702648	0.167993251615032
Gm11541	0	NA	NA	NA	NA	NA
Gm11545	0.324797148570938	1.80390119122217	4.0387772188048	0.446645381385013	0.655131123602015	NA
Tmem92	0	NA	NA	NA	NA	NA
Gm11546	0	NA	NA	NA	NA	NA
AA623943	0	NA	NA	NA	NA	NA
Gm11543	0	NA	NA	NA	NA	NA
Gm11544	0	NA	NA	NA	NA	NA
A430060F13Rik	0	NA	NA	NA	NA	NA
LOC108167923	0	NA	NA	NA	NA	NA
Col1a1	3660.55304974211	-0.30318452854851	0.188767980428696	-1.60612264781332	0.108246964650212	0.348696240197033
Sgca	2221.67337361428	0.221486698129688	0.102293947234028	2.16519847086329	0.0303724894031303	0.157924255967586
Hils1	48.6519834677236	0.326286961766673	0.395108076484078	0.825816988278703	0.408907915731775	0.702701985978463
Ppp1r9b	1285.94757083015	-0.482780602106954	0.128182055185827	-3.76636652772543	0.000165640570291275	0.00377827318667138
Samd14	124.159002147741	0.586821842183789	0.238673025294607	2.45868523038765	0.0139446820509619	0.0939497331731234
Pdk2	9425.69972175033	0.233639695325011	0.101530142395143	2.30118553774617	0.0213811460023018	0.125125495694689
Gm11513	7.19161568658174	0.876536311116759	0.892368982796287	0.982257707310808	0.325972904396169	NA
Itga3	425.70474112423	0.329362425933435	0.130968533658224	2.51482105459728	0.0119092813871665	0.0847790477105453
Dlx3	0.16909052880647	-1.00469377916347	4.0804728567969	-0.246219939311674	0.805511981259811	NA
Gm38659	0	NA	NA	NA	NA	NA
Dlx4	0.156154144862011	0.918859572479022	4.0804728567969	0.225184581475273	0.821835683641308	NA
Dlx4os	0	NA	NA	NA	NA	NA
LOC102640586	2.17240897284399	0.190701684375521	1.63570310928076	0.116586979197817	0.907187356447037	NA
Tac4	0.168279657127822	-1.00469377916347	4.0804728567969	-0.246219939311674	0.805511981259811	NA
Kat7	712.482534477616	0.179513421335013	0.117587494030129	1.5266370188059	0.126851296458713	0.382113646678365
LOC102640811	0.336559314255644	-1.89720680693125	4.03805191104566	-0.469832198477103	0.638474908199358	NA
Fam117a	78.4497057389718	-0.305382133072709	0.274300275590412	-1.11331325648651	0.265573914974243	0.573486285390429
Slc35b1	539.65426367175	0.41279961256714	0.127011922217224	3.25008554599421	0.00115370297916942	0.0169875291513142
Spop	3515.79977276134	-0.131977070887425	0.105906338944108	-1.24616781396886	0.212702792703024	0.510608883513644
Nxph3	5.80018805000277	0.542713437739793	0.905359119568318	0.59944548633758	0.548875852154959	NA
Ngfr	7.51426639229534	0.422711508321716	0.902893433199144	0.46817430803983	0.639659943431024	NA
Phb	3418.11074312192	-0.116499620881239	0.0932484045068462	-1.24934706923255	0.211538159091608	0.50936209160018
Gm29873	0.156154144862011	0.918859572479022	4.0804728567969	0.225184581475273	0.821835683641308	NA
Zfp652os	2.81300383825891	0.120771763607188	1.25914308930729	0.0959158372331059	0.92358741628058	NA
B130006D01Rik	0.32524467366848	-0.0429130997346088	4.0804728567969	-0.0105166977555378	0.991609043905105	NA
Zfp652	342.456674671006	-0.0458454733051151	0.142289106973427	-0.322199459117253	0.747301594220261	0.904926568286662
Gm38957	2.34312543345867	-0.0285274193882724	1.37992009434243	-0.0206732400703727	0.983506315787421	NA
Gm29933	1.81906500842695	-1.50076305591075	1.78647552789213	-0.840069193492677	0.400869591713523	NA
Gm38958	0.825024862730692	1.85582470376856	2.65169519604916	0.6998635086467	0.484012548441967	NA
Phospho1	156.050491090303	-0.246650775396203	0.198899927880114	-1.24007473519483	0.214947752782556	0.51348228300056
Abi3	313.607515117504	-0.620140140541976	0.175119643223136	-3.54123688883833	0.0003982558423691	0.00759572787143966
Gngt2	82.631338207465	-0.286002290851653	0.254936427633826	-1.12185729401703	0.261923121055912	0.568801104551956
Gm38959	0.156154144862011	0.918859572479022	4.0804728567969	0.225184581475273	0.821835683641308	NA
4833417C18Rik	3.32256511928883	0.247129259237551	1.32196831833352	0.186940379591761	0.851707378896949	NA
B4galnt2	10.4461325143119	-0.280082065789281	0.680082439578367	-0.411835462128568	0.680460027091442	0.87317427190613
Igf2bp1	0.662978206183877	-0.0546599987389207	2.86629025374331	-0.0190699454347082	0.984785307137565	NA
Mir3063	0	NA	NA	NA	NA	NA
Gip	0	NA	NA	NA	NA	NA
Snf8	313.525252809419	0.0287712081989741	0.154824439588965	0.185831179336784	0.852577152813719	0.946765198862208
Ube2z	1150.8838401286	0.0620473951961524	0.11019728219356	0.563057399974413	0.57339579842901	0.816616307495019
Atp5g1	16596.5875669608	-0.129531369942175	0.0883362841665078	-1.46634388308679	0.142554626006275	0.408296448482797
Calcoco2	0	NA	NA	NA	NA	NA
Ttll6	0.506574104695093	-0.940357515286522	3.13241507703498	-0.300202078000668	0.764023020120846	NA
Gm30084	0	NA	NA	NA	NA	NA
Hoxb13	0	NA	NA	NA	NA	NA
Gm30134	0.16686368691362	0.918859572479022	4.0804728567969	0.225184581475273	0.821835683641308	NA
Gm11538	0	NA	NA	NA	NA	NA
Gm53	0	NA	NA	NA	NA	NA
Mir196a-1	0	NA	NA	NA	NA	NA
Hoxb9	0	NA	NA	NA	NA	NA
Hoxb8	0.168643003708927	0.918859572479022	4.0804728567969	0.225184581475273	0.821835683641308	NA
Hoxb7	2.34857073907915	-1.91351522203518	1.70864220875944	-1.11990398705208	0.262754679079138	NA
Hoxb5os	0	NA	NA	NA	NA	NA
Hoxb6	0.16909052880647	-1.00469377916347	4.0804728567969	-0.246219939311674	0.805511981259811	NA
Hoxb5	3.03545344152819	-2.34842132133139	1.39660087438049	-1.68152645785298	0.0926607017630251	NA
Hoxb3	14.7176709695966	-0.845685675783558	0.588205326690825	-1.43773889390171	0.150508153082324	0.419482373292809
Mir10a	0.168279657127822	-1.00469377916347	4.0804728567969	-0.246219939311674	0.805511981259811	NA
Hoxb4	25.0383322277755	-0.422933632817658	0.512820968501452	-0.824719851166657	0.409530658841444	0.703162610509869
LOC102632302	7.98744929025896	0.202302018986706	0.759004125951365	0.26653612552255	0.789826341153164	NA
Hoxb2	23.4400652306543	-0.271627753989992	0.445680823040978	-0.609466999581933	0.542214940079237	0.800699655330065
Hoxb1	0	NA	NA	NA	NA	NA
Gm11529	0	NA	NA	NA	NA	NA
Skap1	2.51547442102552	-2.04597572393195	1.55340568009326	-1.31709040989802	0.187808321210044	NA
Gm38960	0	NA	NA	NA	NA	NA
Gm38448	0.337681144359392	-1.90138092691225	4.03767875679979	-0.470909411431052	0.637705426901222	NA
Snx11	238.251501014232	-0.227667452788168	0.198372315703871	-1.14767754754665	0.251101703328149	0.557136805526181
Cbx1	479.239497572144	0.120264589610374	0.140713763329528	0.854675383307988	0.392730882109204	0.689949691381019
Gm11517	15.3338007626386	1.09429042939911	0.564559065847344	1.93830990519424	0.0525854246715349	0.22577465748287
Nfe2l1	9995.67949636259	-0.0483557665550224	0.100588106234294	-0.480730459746304	0.630708079723793	0.8491312397949
Copz2	451.345907407262	0.087819040781914	0.135759267300822	0.646873267128941	0.517713968685557	0.783992090062143
Mir152	0	NA	NA	NA	NA	NA
LOC102641351	0	NA	NA	NA	NA	NA
Gm38961	0	NA	NA	NA	NA	NA
Cdk5rap3	417.0237140564	0.383840518317652	0.162120121653991	2.36763033731787	0.0179024130846353	0.111129483407419
Gm11525	1.33549173615961	-0.7798197901734	1.8815770439235	-0.41445009796001	0.678544505879004	NA
Prr15l	7.62081637426075	-0.43740694168268	0.867224666982953	-0.50437557686684	0.613997477275579	NA
Pnpo	269.995222008672	-0.244961875962338	0.179966985531861	-1.36114896428584	0.173466618630364	0.454590037646413
D030028A08Rik	12.4580723904826	-0.240755525069196	0.610876174273242	-0.394115100913246	0.693496062524825	0.879812276231461
Sp2	328.332278942607	0.311620561151555	0.153503940804603	2.03004925813743	0.0423515325542236	0.196593572709233
Gm30809	2.6718553457962	-0.780398340016707	1.28185720800424	-0.608802864424915	0.542655114751959	NA
Sp6	0.168840572179696	-1.00469377916347	4.0804728567969	-0.246219939311674	0.805511981259811	NA
Gm11532	0.504544831273011	-0.939562835032051	3.49634704767861	-0.268726994837618	0.788139776773595	NA
Scrn2	200.476133256551	-0.25738101020861	0.178021663759888	-1.44578477008146	0.148237579109107	0.416019704041339
Lrrc46	3.967319528379	-0.0557656831553541	1.06272007639965	-0.0524744797748439	0.958150629501288	NA
Mrpl10	833.45465850707	-0.248674556983253	0.116499581020354	-2.13455323019407	0.0327975212303968	0.16596153104085
Osbpl7	135.590346133489	0.121981276918088	0.21388300646669	0.57031775891501	0.56846219806519	0.8143239613175
Mir8103	1.50063710807625	-0.362849628377833	1.80378684459361	-0.201159926110661	0.840573525278795	NA
Tbx21	0.661356462826582	-0.0494851645829008	2.86837925403859	-0.017251960149003	0.986235610139766	NA
Tbkbp1	459.719583297607	0.0661223387713255	0.155803820252273	0.424394849011161	0.671277876677874	0.868790195243945
Mir7235	0	NA	NA	NA	NA	NA
Kpnb1	2942.70635460675	0.187613214561446	0.0948830046097136	1.97731106148212	0.0480064801030119	0.213398942552999
Npepps	2090.80539863548	0.0298365628649917	0.11210240531503	0.266154528809128	0.790120201032249	0.923409930619117
Gm11592	1.17508147598267	-0.438165461283377	2.12788743959333	-0.205915713928514	0.836856750541283	NA
Gm31005	5.00942023741121	-0.827505847378304	1.05383995435368	-0.785229146000458	0.432319229715905	NA
Mrpl45	866.805081609349	-0.161120960173122	0.134700298101217	-1.1961440504909	0.23164034998701	0.533016636917477
Gpr179	1.64805859615273	-0.658453292915703	1.75535824311021	-0.375110491263044	0.707578294879111	NA
Socs7	763.5112565102	0.0409560340273568	0.149901609901958	0.273219440766138	0.784684536738675	0.920768237056721
Arhgap23	760.342163950628	-0.577151444432329	0.118953898529822	-4.85189179644783	1.22289340075341e-06	7.1008153768554e-05
4933428G20Rik	8.3258660604561	-0.511613446040735	0.739730473375197	-0.691621427607783	0.489175101631576	NA
Srcin1	8.16935460838324	-0.334685664124101	0.769378260140861	-0.435007955726258	0.663556652737672	NA
2410003L11Rik	0.16686368691362	0.918859572479022	4.0804728567969	0.225184581475273	0.821835683641308	NA
Gm38962	0	NA	NA	NA	NA	NA
E130012A19Rik	48.0526653607858	0.997141584094918	0.375100997754551	2.65832826375845	0.00785293622642908	0.0638343082616309
LOC108167924	72.2760017568525	0.14928348854287	0.29659589504739	0.503322841062982	0.614737310051627	0.840733176591508
Mllt6	3250.48306906896	0.227165635312321	0.156466497389268	1.45184840910168	0.146543760191442	0.413553185414141
Mir6927	0	NA	NA	NA	NA	NA
Cisd3	652.156813978694	-0.0275051053584826	0.115375763571093	-0.238395868483542	0.811574071542036	0.93207694653579
Pcgf2	142.964100576213	0.82306071315408	0.253789489118575	3.24308432162662	0.0011824321091051	0.017231977270025
Psmb3	981.980935061249	0.140038289877435	0.113158897772392	1.23753670841782	0.215887895021007	0.515005458764089
Pip4k2b	649.276154910398	-0.0483775642073547	0.119402458250915	-0.405163887879871	0.685357047603397	0.875059654554272
Mir8102	0.335143344041442	-0.0429129526657793	4.05422036285174	-0.0105847607739788	0.991554740496094	NA
Cwc25	183.146879903032	0.222707882886749	0.181765889907992	1.22524574329915	0.220482644210734	0.519886805773368
1700001P01Rik	1.82874293361103	0.222512381441161	1.66806127116447	0.13339580822821	0.893880360332197	NA
Rpl23	3313.25796557915	0.314612846833337	0.0972560585583056	3.2348920108121	0.00121688745987738	0.0176193387115411
Snora21	0	NA	NA	NA	NA	NA
Lasp1	1025.85547339237	-0.532889355524675	0.112149803519764	-4.75158527969035	2.01828002848907e-06	0.00010466328804672
B230217C12Rik	6.81775252706844	-0.693098286383265	0.831042152322211	-0.834010987825967	0.40427479212036	NA
Fbxo47	8.15334010221405	0.623121902298285	0.783753233154263	0.795048589197511	0.426585238458104	NA
Plxdc1	133.466660028017	-0.64770332363048	0.230878794240011	-2.80538247682097	0.00502569047798017	0.0468877452407224
Arl5c	9.03528710284004	-0.245631743304569	0.757311541064072	-0.324347022309261	0.745675323516933	NA
Cacnb1	136.896913634157	0.00474516014362799	0.197800173065967	0.0239896662883377	0.980860851443702	0.994438233190408
Rpl19	3806.86721957679	0.329678285139217	0.0977655469463913	3.37213154773218	0.000745888131627035	0.0121540418145511
Stac2	4.62946972553637	1.03697228722377	1.132459004399	0.915681965700906	0.359833726607473	NA
Fbxl20	1007.14817081243	0.00573735322951922	0.14460440772749	0.0396761988080707	0.9683512773313	0.990847722651512
Med1	873.712555676679	-0.0888510207322964	0.130187553888279	-0.682484754330234	0.494932479738249	0.766651652087734
Gm38963	0.336922660836749	-0.0429129079719594	4.04620855202956	-0.0106057083860481	0.991538027657948	NA
Cdk12	500.33732155443	0.0863537518216151	0.13141323314677	0.657116104320866	0.511106264627411	0.779134096565914
Mir5119	0.672066004878191	-0.014169617248436	2.85476057571057	-0.004963504599649	0.996039712573662	NA
Gm31194	0	NA	NA	NA	NA	NA
Gm31317	0	NA	NA	NA	NA	NA
Neurod2	0	NA	NA	NA	NA	NA
Gm33099	0	NA	NA	NA	NA	NA
Gm38970	2.67377984290627	-1.63749392323813	1.36152061156365	-1.20269492017278	0.229094400404246	NA
Ppp1r1b	7.82185220479386	0.268678079471552	0.789782643499195	0.340192433555076	0.733711615900159	NA
1700003D09Rik	0	NA	NA	NA	NA	NA
Stard3	437.28696250744	0.0685418801311216	0.13942473729236	0.491604872006294	0.622998698596415	0.846035100286688
Tcap	18873.7741185114	-0.517459580715864	0.169297620799435	-3.0565082856592	0.00223931291418554	0.0273193708822865
Pnmt	19.507057542613	-0.672727061249903	0.556159470451796	-1.2095938251369	0.226434788733869	0.527170833579961
Pgap3	252.177981823371	0.393590666155393	0.15731441194651	2.50193648048738	0.0123516083311228	0.086668643346629
Erbb2	276.954540453926	0.266550430430997	0.177254242657632	1.50377461455657	0.132639409623838	0.392660199111471
Mien1	288.138835845399	-0.494507375686366	0.163610683709169	-3.0224638420642	0.00250726034232516	0.0294183833229548
Grb7	2.23380502196907	1.78122245940781	1.83043119314578	0.973116316023113	0.330495495763186	NA
Gm38975	0.168279657127822	-1.00469377916347	4.0804728567969	-0.246219939311674	0.805511981259811	NA
Ikzf3	6.23656862084019	-0.383219151723982	1.11584949381469	-0.343432652744137	0.731272998273903	NA
Zpbp2	0.335506690622547	1.84482163950236	4.01601373532353	0.459366367021088	0.645971096207037	NA
Gm38981	0	NA	NA	NA	NA	NA
Gm31460	0	NA	NA	NA	NA	NA
Ormdl3	765.304113311716	-0.12901794039258	0.110241216952194	-1.17032398552466	0.241870613001998	0.545220144494554
Lrrc3c	0	NA	NA	NA	NA	NA
Gsdma3	0	NA	NA	NA	NA	NA
Gsdma2	0	NA	NA	NA	NA	NA
Gsdma	0.168279657127822	-1.00469377916347	4.0804728567969	-0.246219939311674	0.805511981259811	NA
Psmd3	2187.52913610539	0.0043298811618028	0.100848685451814	0.0429344333285498	0.965753800220989	0.989372633244394
Gm38985	0.312308289724022	1.75508933840293	4.04324301850679	0.434079606486553	0.664230634106105	NA
Csf3	0.336922660836749	-0.0429129079719594	4.04620855202956	-0.0106057083860481	0.991538027657948	NA
Med24	1034.93057353064	-0.0395258205094633	0.13379063948156	-0.295430387825532	0.767665122548952	0.913104816098639
Thra	1590.43421430112	0.236920765590387	0.124049914740611	1.90988253466993	0.05614833930345	0.23430594806541
Nr1d1	1655.0167198661	-0.33445426028321	0.217850492900943	-1.53524674573625	0.12472322983978	0.378079555890454
Gm31862	17.1299100736725	-0.182253442924349	0.573570460878609	-0.317752491376855	0.750672690687464	0.906536483254987
Msl1	1838.25054664062	-0.200102212486523	0.108378321908534	-1.84633060341532	0.0648442167582336	0.256221211323065
Gm12359	13.8536307729194	-0.640499528776254	0.579157672214764	-1.10591564180944	0.268763033865684	0.577177789792204
Casc3	720.954399581442	0.243098317450949	0.142983073377799	1.70018948192992	0.0890952900556642	0.311734788574473
Rapgefl1	21.1107177715814	-1.30555160061663	0.491075681948719	-2.65855477802495	0.00784765920967137	0.0638343082616309
Wipf2	324.322473828967	0.268298527838484	0.154343295103339	1.73832318183208	0.082153883862665	0.295600034389619
Cdc6	8.14664187669568	-0.967740671741174	0.768833589669803	-1.25871278875419	0.208134090460029	NA
Rara	297.317311067101	0.313328684051599	0.198480556982777	1.57863666252603	0.114419420260034	0.360382585253984
LOC108167925	3.65135764295306	1.38067788127352	1.23392802952543	1.11892902036153	0.263170421259703	NA
Gjd3	4.1574991945964	0.311251330888524	1.09401428275268	0.284503900721822	0.776024245151926	NA
Top2a	76.3004382847064	-1.54858342990612	0.3000668124408	-5.16079541522653	2.459027925346e-07	1.74701638956206e-05
Igfbp4	1663.09676618696	-0.252610092926	0.140767284089299	-1.79452274411823	0.0727297717084829	0.273101830392662
Tns4	6.18712368757779	-0.924465993851997	0.902263059432371	-1.02460804993346	0.305548164658871	NA
Ccr7	3.92249554223095	2.26945469823029	1.20160984232875	1.88867851966994	0.0589349185848038	NA
Gm32249	0.324797148570938	1.80390119122217	4.0387772188048	0.446645381385013	0.655131123602015	NA
Smarce1	838.745997856135	0.0933545713846313	0.121228758108878	0.770069518494841	0.441258656147133	0.72939899787489
Krt222	324.591617596335	-0.629694780300534	0.211418331014313	-2.97843038150701	0.0028972884022114	0.0324154101630093
Gm32385	1.45598783271407	1.73327619041648	2.03348435785086	0.852367604267357	0.394010094699355	NA
Krt24	0.156154144862011	0.918859572479022	4.0804728567969	0.225184581475273	0.821835683641308	NA
Krt25	0	NA	NA	NA	NA	NA
Gm32502	0	NA	NA	NA	NA	NA
Krt26	0	NA	NA	NA	NA	NA
Krt27	0	NA	NA	NA	NA	NA
Krt28	1.32416631197758	3.82825648858187	2.45198717378686	1.5612873221802	0.118455973519466	NA
Krt10	30.7817565058351	-0.215180321307261	0.419181346393282	-0.513334677601268	0.607717230619398	0.836524885952377
Krt12	0	NA	NA	NA	NA	NA
LOC101056001	0	NA	NA	NA	NA	NA
Krt20	0.506771673165861	-2.48696772069002	3.4309141678528	-0.724870282093492	0.468531613808043	NA
Krt23	0	NA	NA	NA	NA	NA
Krt39	0	NA	NA	NA	NA	NA
Krt40	0	NA	NA	NA	NA	NA
Krtap3-3	0	NA	NA	NA	NA	NA
Krtap3-2	0	NA	NA	NA	NA	NA
Krtap3-1	0	NA	NA	NA	NA	NA
Krtap1-5	0	NA	NA	NA	NA	NA
LOC105246886	0.168279657127822	-1.00469377916347	4.0804728567969	-0.246219939311674	0.805511981259811	NA
Krtap1-4	0	NA	NA	NA	NA	NA
Krtap1-3	0	NA	NA	NA	NA	NA
Krtap9-3	0	NA	NA	NA	NA	NA
Gm11938	0	NA	NA	NA	NA	NA
Gm11937	0	NA	NA	NA	NA	NA
Krtap2-4	0	NA	NA	NA	NA	NA
Gm11562	0	NA	NA	NA	NA	NA
Krtap4-1	0	NA	NA	NA	NA	NA
Krtap4-2	0	NA	NA	NA	NA	NA
Krtap4-7	0	NA	NA	NA	NA	NA
Gm11555	0	NA	NA	NA	NA	NA
Gm11563	0	NA	NA	NA	NA	NA
Krtap4-6	0	NA	NA	NA	NA	NA
Gm11595	0	NA	NA	NA	NA	NA
Krtap4-8	0	NA	NA	NA	NA	NA
Krtap4-9	0	NA	NA	NA	NA	NA
Gm11596	0	NA	NA	NA	NA	NA
Gm11569	0	NA	NA	NA	NA	NA
Gm11554	0	NA	NA	NA	NA	NA
Krtap4-13	0	NA	NA	NA	NA	NA
Gm11564	0	NA	NA	NA	NA	NA
2300003K06Rik	0	NA	NA	NA	NA	NA
Krtap4-16	0	NA	NA	NA	NA	NA
Gm11568	0	NA	NA	NA	NA	NA
Gm11559	0	NA	NA	NA	NA	NA
Krtap9-1	0	NA	NA	NA	NA	NA
Gm11567	0	NA	NA	NA	NA	NA
Krtap31-1	0	NA	NA	NA	NA	NA
Gm11565	0	NA	NA	NA	NA	NA
Krtap31-2	0	NA	NA	NA	NA	NA
Krtap9-5	0	NA	NA	NA	NA	NA
Krtap16-1	0	NA	NA	NA	NA	NA
Krtap17-1	0	NA	NA	NA	NA	NA
Krt33a	0	NA	NA	NA	NA	NA
Krt33b	0	NA	NA	NA	NA	NA
Krt34	0	NA	NA	NA	NA	NA
Krt31	0	NA	NA	NA	NA	NA
Gm11571	0	NA	NA	NA	NA	NA
Krt32	0	NA	NA	NA	NA	NA
Krt35	0	NA	NA	NA	NA	NA
Krt36	0	NA	NA	NA	NA	NA
Krt13	0.168643003708927	0.918859572479022	4.0804728567969	0.225184581475273	0.821835683641308	NA
Krt15	0	NA	NA	NA	NA	NA
Krt19	43.6537596484201	1.05433165068141	0.531982790351396	1.98189052315956	0.0474914948414677	0.212136639485198
Gm39022	0	NA	NA	NA	NA	NA
Krt9	0	NA	NA	NA	NA	NA
Krt14	1.00296143827703	3.42599371819613	2.71450082396523	1.26210818871353	0.2069098590919	NA
Krt16	0	NA	NA	NA	NA	NA
Krt17	0.16686368691362	0.918859572479022	4.0804728567969	0.225184581475273	0.821835683641308	NA
Krt42	0	NA	NA	NA	NA	NA
LOC102635801	0.168279657127822	-1.00469377916347	4.0804728567969	-0.246219939311674	0.805511981259811	NA
Eif1	8608.00495482875	0.354142974443747	0.127087727770283	2.78660245687827	0.00532637773387386	0.048607900591274
Gast	0	NA	NA	NA	NA	NA
Hap1	30.1211300600139	0.107980621317504	0.443027568556139	0.243733412955363	0.807437293809728	0.92965533649967
Jup	6281.61291650394	-0.0626890407566515	0.127596015864218	-0.491308763303101	0.623208082697646	0.846035100286688
Gm12348	1.81553558627423	0.205794156468166	1.63172187372849	0.126120854161209	0.899636260047556	NA
P3h4	766.325757878582	0.2907511025984	0.166756530316307	1.74356651608724	0.0812347062477802	0.293579073379118
Fkbp10	551.103867356348	0.452004953394399	0.1561872958715	2.89399307973344	0.00380376545170622	0.038911233479693
Nt5c3b	413.03065094497	-0.0965713753345943	0.134723253993361	-0.716812966374408	0.473489509960786	0.751123417107604
Klhl10	89.9929579908281	-0.112832539805174	0.262493912889517	-0.4298482146238	0.667306057605089	0.867486939071119
Klhl11	145.490756357131	-0.0188774346227789	0.195057858948821	-0.0967786416015767	0.922902185834728	0.974270056186814
Acly	875.192689874434	-0.0059748948447712	0.1238126564311	-0.048257545044243	0.961510989254501	0.987121515283225
Mir7116	0	NA	NA	NA	NA	NA
Ttc25	6.11344305007467	2.33205224575421	1.03718825407558	2.24843680652045	0.024548350413838	NA
Cnp	135.784714177768	-0.351412839175189	0.216202153680424	-1.62539009530231	0.104079465016287	0.341614733820303
Dnajc7	1404.85572654023	0.319371819990671	0.0969493706237233	3.29421241144727	0.000986978838697813	0.0151774700422697
Nkiras2	375.856631550452	-0.0164300685771334	0.140959940205347	-0.116558424707038	0.907209985356506	0.966889525536833
Zfp385c	4.49572024724209	-0.14812353914789	0.976105411020935	-0.151749531838947	0.879384488766228	NA
Dhx58os	1.3220554389616	-0.0534790163787894	1.85252106070518	-0.0288682366495915	0.976969678540134	NA
Gm38483	1.50536175525429	-1.038638481905	1.94539600606866	-0.53389565860368	0.593413725884625	NA
Dhx58	39.0388542280049	-0.307836667684596	0.419023933180439	-0.734651754490681	0.462551609810122	0.742794535963822
Kat2a	450.607678054655	-0.161213543432265	0.141519302829457	-1.13916292837127	0.254635204613179	0.56087253827889
Hspb9	3.79340939028318	2.20749352718649	1.26031195837804	1.75154533170298	0.0798520199171592	NA
Rab5c	906.676886698232	-0.245438002243977	0.110426655281903	-2.22263367134873	0.0262405118061958	0.144069332401173
Kcnh4	0.997258290390666	-1.05476067096669	2.26001288346297	-0.466705600965647	0.640710521961644	NA
Hcrt	0	NA	NA	NA	NA	NA
Ghdc	236.620491460482	0.173457116651157	0.19055150631878	0.910289926341356	0.362669629735403	0.66526888315393
Stat5b	1890.33798104539	-0.045937304713694	0.117372334779282	-0.391381025180073	0.695515615730908	0.880980314129883
Stat5a	567.551370534872	-0.286136568161592	0.161516906166711	-1.77155800561369	0.0764679558651584	0.282569571889304
Stat3	3514.02955512316	-0.000627012908936375	0.122776205545833	-0.00510695786817021	0.995925254876575	0.998533528465743
LOC108167926	2.31964528557294	1.28486230637288	1.48573737562552	0.864797727681807	0.387149818574773	NA
Ptrf	6220.68038870525	-0.383458407862278	0.0903766833657465	-4.24289090484164	2.20658719391867e-05	0.000748291108314806
Atp6v0a1	1928.81815159111	0.093382541430928	0.110498719174997	0.845100668389087	0.398054635182473	0.695033050372044
Mir6928	0	NA	NA	NA	NA	NA
Naglu	223.405542374981	0.152703710721761	0.169996161899339	0.898277402357958	0.369037676864606	0.669920530207226
Hsd17b1	9.83131514029181	0.51524852456066	0.919073779518581	0.560617151792266	0.575058556418905	0.818082401697659
Coasy	332.982539786906	0.0576004372081962	0.148058841496302	0.389037470684484	0.697248427894423	0.881787712732647
Mlx	248.53713784556	-0.124295085225701	0.17113614214559	-0.726293602668455	0.467658800323965	0.746340301753177
Psmc3ip	41.5075525622059	0.18641583192837	0.416187854203823	0.447912715485145	0.654216191223149	0.861516020490243
Fam134c	995.661005346541	0.028298118421737	0.133621950390718	0.211777468739168	0.832280647171945	0.940343863108712
Tubg1	343.133386895619	0.00283511128141436	0.171520471484227	0.0165292880603764	0.986812136783834	0.995900578649026
Tubg2	20.0125251982202	-1.04974656680782	0.512508521160202	-2.04825192843904	0.0405353206175371	0.191271169443532
Plekhh3	518.643336499037	-0.459302457805817	0.194101703179222	-2.36629792672002	0.0179669795037004	0.111481577191301
Ccr10	11.0983451444182	-1.55229508629183	0.80277282374426	-1.93366671165036	0.0531541191942333	0.227408839134005
Cntnap1	106.869393735833	-0.516882000275813	0.274401997548878	-1.88366704649715	0.0596100265572812	0.24241524537848
Ezh1	1074.36456691627	0.291991193226206	0.18504047362999	1.57798554823242	0.114568929903277	0.360534703922896
Ramp2	844.212640965327	-0.540680667631618	0.16452888577687	-3.28623551468571	0.00101536076576693	0.0154015262547294
Vps25	992.202757841569	0.0951796194812665	0.109593037669353	0.868482355315562	0.385130327579499	0.684406452468433
Wnk4	418.46777327263	0.00175709984576851	0.145505044995858	0.0120758688870103	0.990365084828512	0.99675676064878
Coa3	698.324978605065	-0.234226865468521	0.138419758788128	-1.69214906541659	0.0906175552544092	0.31496693801612
Cntd1	5.29413067687587	0.889317640836365	0.956636228671955	0.929629899205214	0.352562741259979	NA
Becn1	748.577739211895	-0.325974970095345	0.123023082974116	-2.64970574801747	0.00805619022196474	0.0650030703372498
Psme3	1065.97805599176	0.152652091423812	0.106947825777745	1.42735105004423	0.153478732703323	0.424606564054032
Aoc2	100.110093094508	-0.0522420747874967	0.269620619374833	-0.193761422656138	0.846362694756351	0.945209620119793
Aoc3	612.712572664203	-0.247632557772524	0.180232918492736	-1.37395854122233	0.169454553705069	0.448292637049957
G6pc	4.78100837340547	3.08406846030941	1.40238633579154	2.19915752285813	0.0278667235145225	NA
Aarsd1	551.27262225306	0.00280816698281586	0.142120956943594	0.0197589929255147	0.984235630396146	0.99557901721192
Ptges3l	499.674596526709	-0.641976285106565	0.184202868796742	-3.48515899508033	0.00049184469270013	0.00889137562159816
Mir6929	4.16371344830116	-0.388987552428731	1.22625818678019	-0.317215050323213	0.751080430701381	NA
Rundc1	401.839632229554	-0.211322574240102	0.142213021385899	-1.48595798177069	0.137290235441363	0.399717498406981
Rpl27	2673.50487462056	0.336634472067654	0.102971288527966	3.2692071438557	0.00107849315326255	0.0160969634608273
Ifi35	318.698258066719	-0.470064936835735	0.164384293629726	-2.85954896575795	0.00424243917584858	0.0418616793400226
Vat1	664.814330158144	-0.271690866432306	0.124607766673239	-2.18036863741218	0.0292301469788232	0.154091744416851
Rnd2	43.6309762289836	-0.397836027650126	0.333517048701027	-1.1928506479642	0.232927870279516	0.534680469919491
Brca1	8.83587044139216	-0.424848656354894	0.73883073809161	-0.575028398862061	0.565272090719207	NA
Nbr1	2655.2273701087	0.0219886274381799	0.116689996388001	0.188436268050489	0.850534671111875	0.946229810666195
Tmem106a	118.757090840154	0.0654260523710631	0.237324808847429	0.27568147084498	0.782792728460904	0.920109642223561
Gm11634	1.00833117902338	-0.0191804010561289	2.23599935690583	-0.00857799936162357	0.993155830681581	NA
LOC666331	0	NA	NA	NA	NA	NA
Rdm1	449.812051132203	0.114676598911829	0.131080430569827	0.874856745688983	0.381651856692837	0.681353339835221
Rnu2-10	0.16686368691362	0.918859572479022	4.0804728567969	0.225184581475273	0.821835683641308	NA
Arl4d	288.443944628098	-0.618197948745125	0.167000067479839	-3.70178262843968	0.000214090000459134	0.00465138351150434
Gm39391	0.16909052880647	-1.00469377916347	4.0804728567969	-0.246219939311674	0.805511981259811	NA
Dhx8	429.683987651771	0.100145551905215	0.139774032282095	0.716481811894064	0.473693894226908	0.751264639731256
Etv4	14.8773743550854	0.139855314713123	0.601630579718802	0.232460449032512	0.816180402956449	0.933443926723131
Gm39392	0.649594297141876	2.80378514004845	3.09908827678572	0.904712899290645	0.365617505583101	NA
Meox1	159.124957556049	-1.32125588062659	0.28693319791261	-4.60475082785297	4.12960010931742e-06	0.000191756496579383
Gm33662	0.16909052880647	-1.00469377916347	4.0804728567969	-0.246219939311674	0.805511981259811	NA
4930417O22Rik	0	NA	NA	NA	NA	NA
Sost	14.3982384039269	-0.299573305407123	0.614149992870988	-0.487785246087357	0.625701962917744	0.84736934722629
Dusp3	2210.70134363374	-0.432664732220724	0.103074330025676	-4.19759926756688	2.69759424556993e-05	0.000887271218409794
1700006E09Rik	0	NA	NA	NA	NA	NA
Mpp3	63.0598357461412	-0.451767471185017	0.303256874083016	-1.48971881528181	0.136298185249299	0.39831274605068
E130111B04Rik	0.336922660836749	-0.0429129079719594	4.04620855202956	-0.0106057083860481	0.991538027657948	NA
Cd300lg	1813.03884283203	-0.296455219909596	0.140359696744865	-2.11211071828168	0.0346769538847943	0.172149327198203
Gm39393	113.307906515449	-0.391637423743975	0.276071770010041	-1.41860728364125	0.156013541206106	0.427624039144267
Mpp2	126.010170027674	-0.355623984024596	0.255064622592401	-1.3942505252596	0.163241965360948	0.438801567501648
Ppy	0	NA	NA	NA	NA	NA
Pyy	0	NA	NA	NA	NA	NA
Gm39394	0	NA	NA	NA	NA	NA
Gm11586	0.16686368691362	0.918859572479022	4.0804728567969	0.225184581475273	0.821835683641308	NA
Nags	0.958343953275283	3.36746547140817	2.70110527772722	1.24669908247399	0.212507855389797	NA
Tmem101	209.307394701102	-0.179600118528375	0.204491269419772	-0.878277684118136	0.379793043155181	0.679449760989796
Lsm12	312.297617354642	0.125607578679712	0.15135005148896	0.82991434389353	0.406587214394945	0.701371583020247
G6pc3	651.593318327409	-0.237113348976399	0.131105751182882	-1.80856558035844	0.0705185198574927	0.268160162982483
Hdac5	2473.67680482565	0.431426162633951	0.112984121353599	3.81846720995197	0.000134283428709953	0.00321759399416479
Mir8101	0	NA	NA	NA	NA	NA
BC030867	3.34670910761911	-0.932781009757069	1.15981596450926	-0.804249155297449	0.421253095405985	NA
Asb16	7.17074729435969	0.165099539659102	0.855751251024045	0.192929358223588	0.847014292412971	NA
Tmub2	445.257842631719	0.00319621262177112	0.138982757711146	0.0229971881002243	0.981652515928208	0.994810282911137
Atxn7l3	665.351965984821	-0.165751348862078	0.134711970992808	-1.2304129146097	0.218542519635622	0.518322594141638
Gm33851	0.333727373827239	1.83818636452668	4.03572673075277	0.455478402568602	0.648765101831597	NA
Ubtf	1731.41614832864	-0.0722096046797308	0.133772993119321	-0.539792098509168	0.589340416831997	0.825737067863114
Slc4a1	7.17389060683366	-0.796771983558193	0.872068023487006	-0.91365806576907	0.360896545073928	NA
Bloodlinc	0	NA	NA	NA	NA	NA
Gm34253	0	NA	NA	NA	NA	NA
Rundc3a	31.9950035842359	0.805033591136045	0.391789823640245	2.05475880832284	0.0399023066361221	0.189622700666441
Slc25a39	1724.66728485406	-0.269612479468834	0.0979342532026564	-2.75299469441935	0.00590528532518467	0.0523471606098392
Mir6930	0	NA	NA	NA	NA	NA
Grn	2247.98850085007	-0.0102770938722872	0.0944385167148289	-0.108823118255027	0.913342786996288	0.969310031734998
Fam171a2	143.263928670697	-0.841847306435697	0.255887517203506	-3.28991158160395	0.00100218869113861	0.0153119345294499
Itga2b	41.4212823927085	0.443575943581753	0.378619120404203	1.17156244805652	0.241372772047154	0.544650741308243
Gpatch8	1015.07045395339	0.395754098023156	0.153114533683255	2.58469322606464	0.00974656744327388	0.0736643493624886
Gm11627	4.51881387182861	-0.574040648253034	1.03718834111438	-0.553458446742924	0.579949526797857	NA
Fzd2	97.5646920278871	-0.157950394107788	0.297338845465194	-0.53121345063633	0.595270873145293	0.82885588354008
2810433D01Rik	0.502817902633709	0.875257445942921	3.50147479493154	0.249968226876822	0.802611920039146	NA
Meioc	0.649791865612645	1.41263065006406	2.85730175389315	0.494393232405124	0.621028492564884	NA
Ccdc43	237.922293187629	0.209374030987641	0.165245506330255	1.26704825829994	0.205138034900739	0.500481857469884
Gm34392	1.77463615922044	2.09729745374918	1.9233612601789	1.09043344959236	0.275522253957505	NA
Gm39501	0	NA	NA	NA	NA	NA
Gm16342	1.34802059003928	-1.61265196402066	2.28012450014523	-0.707264872561979	0.479401890784842	NA
Adam11	259.834918973837	-0.744106523612693	0.167828454325583	-4.4337328053391	9.26153969706274e-06	0.000374920847736651
Gjc1	457.666846661306	0.0806921519675867	0.141029615071362	0.572164590584437	0.567210473977028	0.813732962450304
Higd1b	131.077779747416	-0.84574016728367	0.216826170815461	-3.90054468103609	9.59765099999755e-05	0.00246160691442176
Eftud2	790.043084244606	-0.00750097126018281	0.122282578913872	-0.0613412910228694	0.951087407217138	0.983265495426973
Ccdc103	1.64916102901929	3.0280414799768	2.14749423932727	1.41003473933666	0.158529425430614	NA
Fam187a	0	NA	NA	NA	NA	NA
Gfap	1.81764903821274	-0.880486561228784	1.67076428028009	-0.526996280457456	0.598196171461112	NA
Gm34560	1.32327384070504	-0.0503444181461405	2.01234153358072	-0.0250178298792842	0.980040741872281	NA
Gm39395	0	NA	NA	NA	NA	NA
Kif18b	10.2509288830499	-2.99569031822255	0.864421656446338	-3.46554288162784	0.000529162133609415	0.00929428122990807
C1ql1	0.98542691823531	-1.09070246993469	2.77809678369463	-0.39260780126031	0.694609176746772	NA
2410004I01Rik	0.168840572179696	-1.00469377916347	4.0804728567969	-0.246219939311674	0.805511981259811	NA
Gm34620	6.82058373949363	0.316786312944549	0.847298943058197	0.373877856853163	0.708495191385095	NA
Dcakd	702.761118242189	-0.679453970957452	0.146146168866738	-4.64913980452683	3.33322231179493e-06	0.000158712735630068
Mir6931	1.6849118694856	-1.24065671741085	1.89094606983685	-0.656103702374703	0.511757402425662	NA
Nmt1	1102.43953553436	0.109931666275529	0.114235705845876	0.962323167362799	0.335887294999649	0.641740295098831
Gm42090	2.16802642409053	2.43480978780967	1.87967086397657	1.29533836719619	0.195203529227059	NA
Plcd3	488.645520022777	0.577105611709031	0.135480864575738	4.25968356133725	2.04716518697691e-05	0.000706023547129975
Acbd4	287.524095410116	0.0817756654135422	0.161891668433083	0.505125842515756	0.613470451565658	0.840102910913027
Hexim1	573.367564456397	0.152146314743171	0.141555386183944	1.07481826615531	0.282456100803586	0.590208637693847
Hexim2	24.3896394546285	0.621958102870094	0.482781029056634	1.28828198590449	0.19764782150441	0.491404706169057
Fmnl1	510.062015671893	-0.659015911568333	0.165474613085293	-3.9825801630891	6.81711197553765e-05	0.00187721597016307
Gm20511	5.21863070298325	-1.5434770589892	1.34459120136304	-1.14791548347524	0.251003455646165	NA
1700023F06Rik	0.335954215720089	-0.0429129322423539	4.05056122741815	-0.0105943176347705	0.99154711565195	NA
Spata32	0	NA	NA	NA	NA	NA
Gm34823	0	NA	NA	NA	NA	NA
Map3k14	114.19885571718	0.0453465682627025	0.237779195702188	0.190708729284701	0.848753799236402	0.945750104548524
Gm39396	0.16686368691362	0.918859572479022	4.0804728567969	0.225184581475273	0.821835683641308	NA
Arhgap27	834.332489258559	-0.420333417863187	0.171091415859848	-2.45677678070949	0.0140189764130951	0.094103927380427
Arhgap27os3	4.31839697490364	-0.270377679308662	1.010123593367	-0.267667918147942	0.788954946566338	NA
Plekhm1	560.712954567882	0.149820968754651	0.142280954746227	1.05299383899884	0.292343815774805	0.600637983616166
Gm39397	0	NA	NA	NA	NA	NA
Lrrc37a	0	NA	NA	NA	NA	NA
Gm884	0	NA	NA	NA	NA	NA
Gm39504	0	NA	NA	NA	NA	NA
Lyzl6	0	NA	NA	NA	NA	NA
1700072I22Rik	0	NA	NA	NA	NA	NA
Rprml	0	NA	NA	NA	NA	NA
Gosr2	872.830457574378	-0.0680051664364321	0.127526396590195	-0.533263451761804	0.593851223688749	0.828069876093566
C130046K22Rik	58.3350510773557	-0.559799810541774	0.314532157108319	-1.77978562093093	0.0751110517164958	0.279294906847837
Wnt9b	7.3697170297527	0.24911550665476	0.93471041334841	0.266516241926047	0.789841652369283	NA
Wnt3	0	NA	NA	NA	NA	NA
Nsf	419.433850674077	-0.0929731173503056	0.148349795423213	-0.626715507662623	0.530845736725523	0.792559322594616
Gm35365	0.962797637060983	0.896008037038817	2.79562672014688	0.320503460129949	0.7485867077955	NA
Gm35311	0.333727373827239	1.83818636452668	4.03572673075277	0.455478402568602	0.648765101831597	NA
Arf2	524.558143039619	0.259726129160527	0.12835583650652	2.02348515057461	0.043023153031691	0.198364844498583
Gm39399	1.01186880584843	-1.02127034886988	2.50988245126731	-0.406899673072024	0.684081676101154	NA
Gm35420	0.168643003708927	0.918859572479022	4.0804728567969	0.225184581475273	0.821835683641308	NA
Gm42092	0.312308289724022	1.75508933840293	4.04324301850679	0.434079606486553	0.664230634106105	NA
Crhr1	0.333727373827239	1.83818636452668	4.03572673075277	0.455478402568602	0.648765101831597	NA
Gm35469	0	NA	NA	NA	NA	NA
Sppl2c	0	NA	NA	NA	NA	NA
Mapt	1996.52526334439	-0.225665344773746	0.136178653029726	-1.65712716165937	0.097493768745044	0.32896915916844
Kansl1	978.343546353786	0.273413478930181	0.151843194668	1.8006304433201	0.0717611474942178	0.270824474035947
Cdc27	457.254031786366	0.0742424243590125	0.129937590130852	0.571369872907815	0.567748946609664	0.813732962450304
Myl4	25.9136979348191	-0.577156788906424	0.490475053972285	-1.1767301603458	0.239303225776833	0.542046793410333
Gm11665	6.653726815303	-0.333068458187644	0.988366077628281	-0.336988961607107	0.736125221294689	NA
Gm7020	0.84139828563911	-3.21895339685927	3.24786038791204	-0.99109968175961	0.321636908387356	NA
Itgb3	67.0051161388822	0.552212619670976	0.316688074337008	1.7437114448564	0.0812094186877446	0.293579073379118
Efcab13	0	NA	NA	NA	NA	NA
LOC105242472	0.507021629792635	-2.48759000564837	3.43029977778258	-0.725181519632782	0.468340678669891	NA
Efcab3	0.84420286089848	-3.22333637874877	3.24437393485236	-0.993515680829019	0.320458712603845	NA
Mettl2	173.506177316736	0.190973503246332	0.191988058651275	0.994715528600734	0.319874639764645	0.624925824140706
Tlk2	781.634951988455	0.108668929050911	0.115785776284727	0.938534356618076	0.347969869429345	0.652713382801527
1700052K11Rik	33.377749598105	-0.118670709260381	0.379822624525021	-0.312437178824675	0.754708298902665	0.908501090505303
Mrc2	717.73293865786	-0.52975195902156	0.133219529293433	-3.97653378473297	6.99270682199032e-05	0.00192069285344596
March10	1.32202364860117	2.66762646875374	2.09303125711364	1.27452777386253	0.202476436046393	NA
Gm39417	0	NA	NA	NA	NA	NA
Gm35828	0.168840572179696	-1.00469377916347	4.0804728567969	-0.246219939311674	0.805511981259811	NA
Gm39419	0.337370185934292	-1.90022556375881	4.00587571405884	-0.474359590610827	0.635243503924959	NA
Gm39422	0	NA	NA	NA	NA	NA
Tanc2	261.650386198144	-0.133557323117767	0.188224714852332	-0.709563158177962	0.477975072785258	0.754637049056637
Cyb561	463.637327525151	-0.590457544785351	0.182859498624061	-3.22902309821633	0.00124213861833342	0.0178140848337229
LOC108167928	9.02481972171287	-0.80345013617722	0.793491598919111	-1.01255027434654	0.311275021572123	NA
Gm11651	0.16686368691362	0.918859572479022	4.0804728567969	0.225184581475273	0.821835683641308	NA
Ace	1530.09592928824	-0.972475794011142	0.138026336899869	-7.04558141477463	1.84688684532159e-12	6.2748321523664e-10
Ace3	0.16909052880647	-1.00469377916347	4.0804728567969	-0.246219939311674	0.805511981259811	NA
Gm35971	0	NA	NA	NA	NA	NA
Kcnh6	27.7813893142191	1.3693973613166	0.699892605123239	1.95658212601842	0.0503966181640995	0.220081890893533
Dcaf7	1500.02876668221	0.00552920481859705	0.123430287581956	0.0447961754518779	0.964269773581742	0.988550448255626
Taco1	851.801465979053	-0.364005109492756	0.121846510673954	-2.98740692268806	0.00281354953451429	0.0317283534412013
Map3k3	1231.33721008448	0.0311280782436367	0.121704681657431	0.255767303440755	0.798130522384902	0.926690011318
Limd2	57.1184242191368	-0.164880139255415	0.310804552894779	-0.530494607365787	0.595769046930905	0.82920386818382
Strada	157.79988637888	0.0339522213212701	0.198000364748122	0.171475549373159	0.863849854460526	0.949740218355743
Ccdc47	2241.98427774057	-0.0856161516849412	0.100681787016755	-0.850363846548468	0.395122829844645	0.692322880715146
Ddx42	831.440836519708	0.0906930433377097	0.117676077727139	0.770700766794795	0.44088431733802	0.72939899787489
Ftsj3	511.097591790962	0.0331586681765068	0.132123592821905	0.250967048869181	0.801839585214617	0.927544017336337
Psmc5	1408.24529897684	0.0713688537478449	0.109159140151995	0.653805569084454	0.513237078085093	0.780563083273497
Smarcd2	513.172897287038	-0.361068930520051	0.141422422972595	-2.55312363436185	0.0106761592112134	0.0786529776401825
Tcam1	2.81548063677853	-0.222475269253712	1.25856668868422	-0.176768757074209	0.85969003079192	NA
Gh	0	NA	NA	NA	NA	NA
Cd79b	6.13131058234348	0.346328077858735	0.851117529046406	0.406909816846049	0.684074225587087	NA
Scn4a	417.702155202391	-1.63081048298755	0.16795428985683	-9.70984715173219	2.73747310979394e-22	6.48279256951036e-19
LOC108167929	15.2871715772895	-1.96060423278229	0.624571317905787	-3.1391198676178	0.00169456115039321	0.0220292949551117
Prr29	16.0567235092994	-1.04072638074108	0.590563818438878	-1.76225896041546	0.0780255543886288	0.28595128042322
Icam2	327.562786063921	-0.742172213126471	0.177709963925492	-4.17631176515031	2.96273693208388e-05	0.000961130800638809
Ern1	326.201689398364	0.271066131697179	0.141691441726117	1.91307342486597	0.0557386533271465	0.233381924284716
Gm36220	0.836545276460948	1.87635205628592	2.94838449538149	0.636400055428708	0.524515704772892	NA
Snord104	3.31830674408457	0.541216329291003	1.22680318872408	0.441159865140134	0.659097266577909	NA
Tex2	951.149533837315	-0.029909547214758	0.121397676396576	-0.246376603758468	0.805390715625576	0.928962211625214
Pecam1	3509.29674238477	-0.352704146501292	0.089111139380007	-3.95802532607304	7.5571946369159e-05	0.00203757454641249
Milr1	20.4923044500642	0.224045410213054	0.527512836190872	0.424720300326467	0.671040583370897	0.868789772308822
Polg2	72.1543801350739	0.403373202096017	0.278184904380874	1.45001829985621	0.147053416168367	0.414086799511758
Ddx5	10009.2456748471	0.0265284469454921	0.105374697374518	0.251753481684563	0.801231615585682	0.927538565113532
Mir3064	170.262881098645	0.364520816221418	0.195690957035249	1.8627371532337	0.0624992559559373	0.250225958827251
Cep95	183.965525637087	0.052597085952554	0.213624927000256	0.246212306265602	0.805517889715228	0.928962211625214
Smurf2	1072.02010647651	-0.100189414879777	0.115083195159325	-0.870582492440114	0.383982159239879	0.68311295656309
Kpna2	652.67452041688	-0.266916312202987	0.1775006343031	-1.50374849786283	0.132646136655293	0.392660199111471
Gm39424	0.336922660836749	-0.0429129079719594	4.04620855202956	-0.0106057083860481	0.991538027657948	NA
1810010H24Rik	30.1969025635582	0.569914897354329	0.404479307930949	1.40900878284637	0.158832571119344	0.431685539983695
Gm36273	0.335506690622547	1.84482163950236	4.01601373532353	0.459366367021088	0.645971096207037	NA
Bptf	1224.98311482431	0.00129499833900866	0.108116124088448	0.0119778465046456	0.990443289717793	0.99675676064878
Gm11715	1.32170029705282	0.686799440063568	1.86016645362085	0.369213969387901	0.711968244279241	NA
Nol11	399.559371035918	0.0980359229854662	0.138855539169697	0.70602817555341	0.480170615834091	0.756253280501471
Gm39425	146.889974904062	-0.00513737658436257	0.206766722608567	-0.0248462446932924	0.980177604498919	0.994033537400788
Pitpnc1	1431.67945070013	0.109442502556725	0.124629381194422	0.87814367292729	0.379865755048052	0.679449760989796
Gm11716	214.386050807646	0.320501818355	0.173831751359535	1.84374727774621	0.0652199794617993	0.256893055410542
Gm11713	0	NA	NA	NA	NA	NA
LOC108167930	0.168643003708927	0.918859572479022	4.0804728567969	0.225184581475273	0.821835683641308	NA
Psmd12	1396.27364622111	0.0546706181123483	0.0978084903012521	0.558955750609806	0.576191919584349	0.818456700775502
A830035A12Rik	0	NA	NA	NA	NA	NA
Gm39426	0.168643003708927	0.918859572479022	4.0804728567969	0.225184581475273	0.821835683641308	NA
Helz	799.767189570992	0.0883076421171714	0.160237878616547	0.551103414995239	0.58156278454787	0.821087599924551
Mir6932	0	NA	NA	NA	NA	NA
Cacng1	1.68316393408072	-1.24889497592141	1.91859013719556	-0.650944123869491	0.515082556963211	NA
Cacng4	0.505960801487214	-2.48494633639784	3.43291039720808	-0.723859946481211	0.469151722059405	NA
LOC108167931	0	NA	NA	NA	NA	NA
Cacng5	0.506521716539088	-2.48636300818977	3.90516359232775	-0.636686005440227	0.524329391011601	NA
Prkca	709.261970509567	0.0500636575130155	0.148582493677841	0.336941831260178	0.736160750424216	0.899752327567537
Mir7223	0	NA	NA	NA	NA	NA
LOC108167932	0	NA	NA	NA	NA	NA
Gm36709	0	NA	NA	NA	NA	NA
Apoh	30.9763268313384	3.5973995348449	1.97392253726574	1.82246236462145	0.0683848592573675	0.263564489831858
Cep112	61.800150705929	-0.299488740880364	0.295527574610284	-1.01340371122831	0.310867367463662	0.61743282419502
LOC108167933	0.168840572179696	-1.00469377916347	4.0804728567969	-0.246219939311674	0.805511981259811	NA
Cep112it	0.504794787899785	-0.940358508850623	3.13596257753297	-0.299862796701609	0.764281813108149	NA
Gm36818	0.16909052880647	-1.00469377916347	4.0804728567969	-0.246219939311674	0.805511981259811	NA
LOC108167934	0	NA	NA	NA	NA	NA
Axin2	125.890391036062	0.637345986395201	0.252324986975187	2.5258932697691	0.0115404535439768	0.0829429966648284
Gm36876	0	NA	NA	NA	NA	NA
E030025P04Rik	0	NA	NA	NA	NA	NA
Gm39440	0	NA	NA	NA	NA	NA
Rgs9	9.32305699529544	-0.459677553843227	0.750865890517661	-0.612196611469882	0.540407683236933	NA
Gm39441	0	NA	NA	NA	NA	NA
LOC105243551	0.16686368691362	0.918859572479022	4.0804728567969	0.225184581475273	0.821835683641308	NA
1700096J18Rik	0.662675861401099	-1.52454249171187	3.17697297873087	-0.479872665558802	0.631317938870968	NA
Gm11696	21.1595207480395	-0.199162452300677	0.476116078572641	-0.418306503947002	0.675723034967856	0.871295809091728
Gna13	950.910074153831	0.420524450174917	0.129494239938677	3.24743749508904	0.0011644923867267	0.0170785490063518
Amz2	822.43348623347	0.0118065783431947	0.109740878214147	0.107585965552011	0.914324130234005	0.969524743768282
LOC100503496	0.168840572179696	-1.00469377916347	4.0804728567969	-0.246219939311674	0.805511981259811	NA
Slc16a6	162.883496090943	-0.133301834281899	0.224042485049555	-0.594984626475708	0.551853747359415	0.806518763723815
Arsg	32.8642487905855	0.0713938097094364	0.37502354500459	0.190371539761757	0.849017997818753	0.945750104548524
Wipi1	1525.83229690774	-0.0541720145904857	0.114106437984219	-0.47474985239639	0.634965280268588	0.851635045057237
LOC108167935	25.4283457304427	1.27596575851491	0.520285996303981	2.45243148495087	0.0141894398760779	0.0950578742098968
Gm29875	0.480951293432949	2.37246403018531	3.48236476720085	0.681279586943532	0.495694597215988	NA
Prkar1a	8415.17600666522	0.0894320463748151	0.145543322953603	0.614470279775902	0.538904606633871	0.799049937979825
Gm39443	19.1336849567756	0.817251238186805	0.523842196268649	1.56010959790586	0.118733983819371	0.367227605590252
Fam20a	71.5346162449546	0.0702190385524221	0.31293392788303	0.224389343231166	0.822454362159464	0.936587412657602
LOC105243553	10.5192103767539	0.104887079075791	0.680238483051608	0.154191627920342	0.877458643201292	0.955630866475549
Gm42093	0.16686368691362	0.918859572479022	4.0804728567969	0.225184581475273	0.821835683641308	NA
1700012B07Rik	0	NA	NA	NA	NA	NA
Gm11683	0	NA	NA	NA	NA	NA
1700023C21Rik	0	NA	NA	NA	NA	NA
Gm39444	2.3560300270427	0.834450344848665	1.53020763546063	0.545318377396199	0.585534566858368	NA
Abca8b	420.42321450931	-0.135287222407808	0.148906682986005	-0.908536942029144	0.363594605155085	0.665975749608494
Abca8a	1705.31935411646	0.0796953832705534	0.117585514778874	0.677765313358752	0.497920507242412	0.769326884330858
Abca9	649.25359233396	-0.191289062193781	0.14567780945692	-1.3130967777927	0.189150339504578	0.478146267313724
Abca6	395.694870844278	0.190517207135671	0.19277948345809	0.988264952878605	0.323022904915307	0.628290457241689
LOC108167936	1.503687214771	0.291917304415395	1.77803297131832	0.164179916303213	0.869589511031303	NA
Abca5	197.735665805215	0.121665774428142	0.190146642747436	0.63985234064714	0.522268600888577	0.786447069735671
Gm39445	0	NA	NA	NA	NA	NA
Map2k6	69.1826592027811	-0.470351788804088	0.338308520121864	-1.39030429571995	0.164436493970433	0.4406786387827
Gm39446	0	NA	NA	NA	NA	NA
Gm30009	0	NA	NA	NA	NA	NA
Gm11682	0	NA	NA	NA	NA	NA
LOC108167937	0.504544831273011	-0.939562835032051	3.49634704767861	-0.268726994837618	0.788139776773595	NA
Kcnj16	0.16909052880647	-1.00469377916347	4.0804728567969	-0.246219939311674	0.805511981259811	NA
Kcnj2	1144.59044927245	0.371187965909242	0.206129154016526	1.80075432648156	0.071741610672243	0.270824474035947
Gm30158	0	NA	NA	NA	NA	NA
Gm30219	0	NA	NA	NA	NA	NA
Gm11677	0	NA	NA	NA	NA	NA
Gm30337	0	NA	NA	NA	NA	NA
Gm39461	0	NA	NA	NA	NA	NA
BC006965	0	NA	NA	NA	NA	NA
Sox9	38.0643180579686	-0.309624947873077	0.547173907352281	-0.565862048085079	0.571487562697572	0.815865786917287
Gm11681	0	NA	NA	NA	NA	NA
Gm30562	0	NA	NA	NA	NA	NA
1700012H19Rik	0	NA	NA	NA	NA	NA
LOC108167938	0	NA	NA	NA	NA	NA
2610035D17Rik	116.32986098718	1.49949511183224	0.313040916693596	4.79009302576233	1.66704009795989e-06	9.00645351783731e-05
Gm39467	1.17605812577165	1.30438533237614	2.32732793716023	0.560464776600297	0.575162458757716	NA
4732490B19Rik	0	NA	NA	NA	NA	NA
Gm39505	0	NA	NA	NA	NA	NA
Slc39a11	56.208385916936	-0.11326899778906	0.352463813409562	-0.321363480390658	0.747934954948216	0.905216311367404
Gm42094	0	NA	NA	NA	NA	NA
Sstr2	0.337370185934292	-1.90022556375881	4.00587571405884	-0.474359590610827	0.635243503924959	NA
Cog1	511.876530592587	-0.0100941392650453	0.128470431294068	-0.078571692827433	0.937373303761702	0.977910225635097
Fam104a	334.577458579092	0.0893079217391073	0.156760382346257	0.569709772344402	0.568874560881673	0.814431324507431
D11Wsu47e	89.3157094870027	0.259209273376399	0.246673812078675	1.05081796560442	0.293342202876235	0.601544142108303
Cpsf4l	9.23794245545963	1.15278941345375	0.747876187389408	1.54141746039243	0.123215217210392	NA
Cdc42ep4	658.762928455933	0.0594592066260057	0.195315791128864	0.30442600817041	0.76080335583181	0.911240173077788
Sdk2	70.0433551206252	1.18016754126335	0.317143708860549	3.72123901023773	0.000198247689544196	0.00438769691703034
Gm39468	1.51665538907589	-2.93873595496472	1.97092186656009	-1.49104640058298	0.13594931307719	NA
1700025D23Rik	0	NA	NA	NA	NA	NA
LOC102633312	0	NA	NA	NA	NA	NA
1700092K14Rik	0	NA	NA	NA	NA	NA
Gm11690	0	NA	NA	NA	NA	NA
Gm11691	0	NA	NA	NA	NA	NA
Gm31318	0	NA	NA	NA	NA	NA
4932435O22Rik	3.95866211743437	0.952286627560467	1.10693383983735	0.860292271578214	0.389627951991935	NA
Gm31399	0.156154144862011	0.918859572479022	4.0804728567969	0.225184581475273	0.821835683641308	NA
Gm39471	0	NA	NA	NA	NA	NA
Gm39472	0.156154144862011	0.918859572479022	4.0804728567969	0.225184581475273	0.821835683641308	NA
Gm31724	0	NA	NA	NA	NA	NA
Gm31781	0	NA	NA	NA	NA	NA
Rpl38	815.02258612734	0.269771276636952	0.131126431196776	2.05733713771342	0.0396538073798226	0.188749287163435
Ttyh2	98.1644512808492	-0.675440883464693	0.255179091298418	-2.64692879039529	0.00812264552768712	0.0653766870869352
Dnaic2	5.0070781546447	-1.50933076616968	1.14948621267226	-1.31304816841681	0.189166717610196	NA
Kif19a	4.35040617173388	-1.21471103919618	1.11806654599941	-1.08643894546579	0.277284839060808	NA
Btbd17	0.168840572179696	-1.00469377916347	4.0804728567969	-0.246219939311674	0.805511981259811	NA
Gpr142	0	NA	NA	NA	NA	NA
Gprc5c	154.218020563539	-0.381939021058303	0.248425117134013	-1.53744124372201	0.124185293042265	0.377040348042211
Cd300a	49.9565097816343	-0.353911405692994	0.375556271688032	-0.942365851333676	0.346005364302286	0.651177512764394
Cd300lb	19.4189398552796	1.19672714672473	0.542610003214683	2.20550144603811	0.0274189264365217	0.14827313211948
Cd300c	0	NA	NA	NA	NA	NA
Cd300ld	67.3372039702409	-0.0638722351122731	0.315406705089908	-0.202507537352657	0.839519966525964	0.943031235573511
Cd300c2	30.0591477292553	-0.93552775927256	0.422578391588859	-2.2138561220678	0.026838677948263	0.146435867708554
Cd300ld4	2.15148159732199	-0.740664428287105	1.53685410214636	-0.481935420709551	0.629851822906836	NA
Cd300ld2	0.337286007417854	1.85152248304032	4.03455899506628	0.458915704369296	0.64629470082462	NA
Cd300ld5	0	NA	NA	NA	NA	NA
Cd300ld3	0.324433801989833	-0.0429130997346088	4.0804728567969	-0.0105166977555378	0.991609043905105	NA
Cd300e	0.335954215720089	-0.0429129322423539	4.05056122741815	-0.0105943176347705	0.99154711565195	NA
Rab37	14.2156501671541	0.0032986100946381	0.612343949489129	0.005386858312865	0.995701929708017	0.998442393734736
Cd300lf	3.11770315222048	1.05845190481605	1.42387357697264	0.743360872716294	0.457263226451314	NA
Slc9a3r1	162.966734399863	0.041383104906591	0.236418790224317	0.175041522153659	0.861047007254956	0.948885791021585
Nat9	219.301225980381	0.118713416772996	0.172054610910143	0.689975212782844	0.490209775253445	0.7635999223984
Tmem104	286.148117481152	0.170632590704442	0.152300448886921	1.12036827173853	0.262556859759321	0.569654973327254
Grin2c	97.9400339183611	2.96301825402156	0.432487892113441	6.85110105520447	7.3283721992566e-12	2.00247770344687e-09
Fdxr	147.938165582997	-0.154526501401441	0.211352199360848	-0.731132686902459	0.464698110585154	0.744328496431386
Fads6	48.6875178159629	0.286123281482494	0.353042290372022	0.810450445415445	0.417681334970868	0.709144950245078
Otop2	0	NA	NA	NA	NA	NA
Ush1g	2.49989288152856	0.551122043994577	1.30693713064271	0.421689789870423	0.673251457897831	NA
Otop3	0	NA	NA	NA	NA	NA
Hid1	49.2127329954385	-0.160214272311265	0.355962333573209	-0.450087712098658	0.652647196671061	0.860605840322747
Cdr2l	135.913438722797	-0.33232928581887	0.274194008525723	-1.21202242020431	0.22550379847466	0.526310044403943
Gm32013	0.168279657127822	-1.00469377916347	4.0804728567969	-0.246219939311674	0.805511981259811	NA
Ict1	645.132022223266	0.0616987841871308	0.125274637613443	0.4925081833205	0.62236013833041	0.845583783279479
Atp5h	9618.50569016481	0.0993120390332076	0.0843485491635546	1.17740067870804	0.239035619109863	0.541699698872733
Kctd2	584.043561210804	-0.163704317788878	0.128844773558304	-1.27055458493083	0.203887152301462	0.499249200971573
Trim80	0.827615051204647	1.85872487578654	2.41342385587637	0.770160977426648	0.44120440848276	NA
Mir3968	0	NA	NA	NA	NA	NA
Gm11695	0.156154144862011	0.918859572479022	4.0804728567969	0.225184581475273	0.821835683641308	NA
Slc16a5	4.28022213304371	0.86679665880714	1.18740644037006	0.729991542354276	0.465395354394469	NA
Armc7	34.3032861950278	-0.0358473582526481	0.383108040909358	-0.0935698404229772	0.925450868329475	0.974847650438032
Nt5c	99.4328773950335	0.0826722654543998	0.300979882185659	0.27467704769518	0.783564366417235	0.92045359485162
LOC102634812	1.32286631064025	-0.0541072563698187	1.74856104918796	-0.0309438760487924	0.975314298635176	NA
Hn1	1235.11616025726	0.542435969255796	0.117480363250625	4.61724797444318	3.88862499767824e-06	0.000181754844052665
Sumo2	639.131363273174	0.342498474759919	0.130160558214789	2.63135376382401	0.00850454585355504	0.0672460167129458
Nup85	319.272582501327	0.0454252910220208	0.157433963807716	0.288535522598552	0.772936843033499	0.915221633555249
Gga3	452.336424726493	0.188587788537648	0.14876273578504	1.26770852621421	0.204902058843581	0.500335685531611
Mrps7	923.894431188217	-0.196432183483734	0.111994901291544	-1.7539386277272	0.0794410238265105	0.289504362028953
Mif4gd	556.688357225125	-0.13542085941666	0.126471499888026	-1.07076186758722	0.284276516745997	0.592697913871798
Slc25a19	553.410648071829	-0.0948460474060283	0.13352259131952	-0.710337078308054	0.477495132002541	0.754637049056637
Grb2	1589.19941136553	0.0882898684531283	0.107179950004726	0.823753588700454	0.410079583419285	0.703638934471145
Gm42096	0.168840572179696	-1.00469377916347	4.0804728567969	-0.246219939311674	0.805511981259811	NA
Tmem94	2883.67188703217	0.362929502778718	0.119034194500311	3.04895164202393	0.00229641443393093	0.0277463883433032
LOC108167939	57.9061130393472	0.263774598121173	0.320361663074647	0.823365054325214	0.410300429350627	0.703873154372505
Mir5621	0.335506690622547	1.84482163950236	4.01601373532353	0.459366367021088	0.645971096207037	NA
Caskin2	2044.9611859604	-0.307970418694868	0.136696525144128	-2.25294987103847	0.0242623098761873	0.136748576370784
Tsen54	154.1127771107	-0.139663822365498	0.222134038252656	-0.628736700886173	0.529521446608725	0.791164062551354
Llgl2	360.645283145381	0.0311640170764987	0.16297672483799	0.191217593232886	0.848355120523804	0.945750104548524
Myo15b	5.82587186306324	0.210862210252265	0.961655757801013	0.219269950334865	0.826439768482112	NA
Recql5	201.390701220957	0.0419332805180946	0.186361465887697	0.225010467257023	0.821971131357704	0.936517672052835
Smim5	260.964451477669	0.254595082144507	0.187773298141362	1.35586414396811	0.175142397782759	0.456866856517192
Smim6	9.2542443343658	0.802893813606402	0.760710599747658	1.05545238080386	0.291218477246221	NA
Sap30bp	252.995423174602	0.257226804116624	0.160442630409283	1.60323227972795	0.108883381296071	0.3497115652884
Gm39474	1.15382816998979	1.27569331099479	1.99932158869079	0.638063090105555	0.52343261203791	NA
Itgb4	52.2645728846517	0.0717587017966274	0.340122731639651	0.210978847108206	0.832903777405465	0.940812481279963
B230344G16Rik	2.0108638390791	3.34121621858918	2.13961926531989	1.5615938184636	0.118383706637867	NA
Galk1	191.951383174053	0.193230750094927	0.203516936774697	0.949457834601955	0.342387807619614	0.647628908209144
H3f3b	1983.01123373125	0.1865537014967	0.127775734474586	1.46000883707544	0.144287645226807	0.410723112113725
Unk	361.964764818827	0.255115097130469	0.152827515161626	1.66930082492454	0.0950577768330209	0.324440088045357
Gm38482	1.96146931874331	3.30592496688308	2.04403684773592	1.6173509643649	0.105802544040811	NA
Unc13d	22.3520785701955	0.767270225528107	0.494867743689367	1.55045511717517	0.121032318213421	0.372396162624738
Wbp2	1659.38760118548	0.205237541335869	0.108843688992005	1.88561728508619	0.0593465464152971	0.241967023820647
Trim47	780.778296857402	0.116908794206926	0.137953138073395	0.847452952789857	0.396742699976945	0.693482227084809
Trim65	129.402005312575	0.123383314944543	0.229942513192477	0.536583310461007	0.591555474970391	0.827191023410583
Mrpl38	885.384010290574	-0.00555961306786716	0.120933069949323	-0.0459726447877072	0.96333205314625	0.987874216451722
Fbf1	381.176462044516	0.00605699470592817	0.13935828362606	0.0434634709062642	0.96533208298789	0.989068616035112
Acox1	5934.33162342163	-0.00399977875975663	0.136628117955665	-0.0292749312484457	0.976645320296765	0.992842697131053
Ten1	103.270651361839	0.350829304950121	0.237399090202245	1.47780391513397	0.139460270155147	0.403008130696458
Cdk3-ps	5.96383286421877	1.77062173959265	0.941314306150937	1.88101012384777	0.0599705416976552	NA
Evpl	30.7938678376435	0.259158525331547	0.401182785182224	0.645986156195195	0.518288320992344	0.784471597286658
Gm33250	5.20050717471742	-0.117182817150806	1.12549677135996	-0.104116528925456	0.917076873961787	NA
Srp68	1407.82799227293	0.518126628149748	0.12964895031856	3.99638120383282	6.43181344878026e-05	0.00179547421009271
Galr2	7.10116272845529	0.14985190198727	0.963683385938981	0.155499102893903	0.876427861126194	NA
Exoc7	652.199573266177	0.00517474933609986	0.120577040272373	0.042916539702837	0.965768064121313	0.989372633244394
Gm26730	0	NA	NA	NA	NA	NA
Foxj1	1.13967338430189	2.42353537952185	2.17121664784101	1.11621075765597	0.264331930769431	NA
Rnf157	141.838181245278	0.0220472170140729	0.201191332380653	0.109583334198313	0.912739828431005	0.969298518001918
Ubald2	499.808632193281	0.451119881849592	0.189882015811478	2.37579046083796	0.0175114039367435	0.10951564196179
Qrich2	4.08318497047256	3.47234502048993	1.44831223192396	2.3975113542176	0.0165068693776829	NA
Prpsap1	524.418222887222	0.342966758037737	0.137442671635312	2.49534408751715	0.0125835041444698	0.0877756555664071
Sphk1	49.1625966640505	0.111874585859997	0.522306502468751	0.214193362194816	0.830396272171417	0.93945796873823
Ube2o	845.644324412538	0.0664255986912371	0.120458059986235	0.551441710906082	0.581330914074098	0.820841792515041
Aanat	0.673437791608712	-0.0201462301669865	2.6132529244112	-0.00770925384940521	0.993848966306959	NA
Rhbdf2	403.26387102885	0.123794672403691	0.16240877295513	0.762241288762728	0.4459160076434	0.731909765963632
Cygb	1197.52034792954	-0.141987196898734	0.142125823604103	-0.999024619862497	0.317782764942804	0.622982244353243
Gm11744	11.1014489476073	0.0799832134903228	0.694494516908252	0.115167523346897	0.908312339971293	0.967482011892961
1810032O08Rik	69.2795832178117	0.356698053773682	0.284214503634802	1.25503114447677	0.209467454192364	0.506572588844671
Snord1c	0.338181057612939	-1.9032369760622	4.03751316678172	-0.471388425856023	0.637363379714688	NA
Snord1b	0.505202317964571	-0.935604639894676	3.49458778961342	-0.267729613969198	0.78890745303429	NA
Snord1a	0	NA	NA	NA	NA	NA
St6galnac2	142.196153782173	-0.710280094948987	0.220327678861562	-3.22374428223916	0.00126526330697295	0.0179422418450885
Gm11735	0	NA	NA	NA	NA	NA
BC018473	0.840103910051563	1.88159500693058	2.61089215363218	0.720671286369669	0.471111782745793	NA
St6galnac1	0	NA	NA	NA	NA	NA
Mxra7	444.775598899694	-0.58712763253827	0.149014191313428	-3.94007864192841	8.14549024296011e-05	0.0021772678366273
Jmjd6	503.300148245929	0.102372801297518	0.158069480409626	0.647644320916514	0.517215024221911	0.783654113794959
Mettl23	403.397053912864	-0.282061109766604	0.138756224344592	-2.03278167230987	0.042074585587082	0.195691583177364
Srsf2	2734.92882265978	0.0702952924608456	0.114904315983217	0.611772428732034	0.540688333832678	0.799588726520567
Mfsd11	496.771891637967	0.194272963735071	0.132713501031642	1.46385230006668	0.143234308843454	0.40900649002344
Mgat5b	11.2838920040653	-0.133214827465454	0.655241073484232	-0.2033065887599	0.838895405985663	0.943031235573511
Gm33829	0	NA	NA	NA	NA	NA
LOC102636988	0	NA	NA	NA	NA	NA
Snhg20	116.13022465449	0.373063372841444	0.236348482128253	1.57844623956164	0.114463129513071	0.360382585253984
Mir6516	3.83823337643123	-0.163454192590578	1.08836721844094	-0.150182943606775	0.8806202822975	NA
Sec14l1	2719.05984896457	-0.341419363708977	0.105716606231691	-3.22957173786601	0.00123975773942517	0.0178140848337229
Sept9	856.380699460471	-0.644827225447808	0.141109954139623	-4.56967922199007	4.88471290433348e-06	0.000216896517680233
Gm39478	1.34982091360016	-0.75106133246463	2.03585524443885	-0.368916864063018	0.712189692923544	NA
Gm34065	0.337681144359392	-1.90138092691225	4.03767875679979	-0.470909411431052	0.637705426901222	NA
Gm34128	0	NA	NA	NA	NA	NA
Gm11729	1.3227971041696	-1.66998990769347	2.29270842026963	-0.728391754018629	0.466373809570359	NA
Gm8624	2.32118542933634	-0.469873899135393	1.35811166376586	-0.345975895555227	0.729360829932174	NA
Gm11732	20.6865115409694	0.29819189391005	0.5900100140584	0.505401411509829	0.613276927667787	0.839989576367031
LOC108167873	0	NA	NA	NA	NA	NA
Gm34418	0.168279657127822	-1.00469377916347	4.0804728567969	-0.246219939311674	0.805511981259811	NA
Gm11733	0.676112158599105	-2.90279509330035	3.0819056627295	-0.941883175856032	0.346252454609388	NA
Gm34502	3.66409903734929	-0.304504883381337	1.10016702426952	-0.276780594822426	0.781948582375598	NA
Gm11734	109.366403843462	0.144122705292159	0.327797158443061	0.439670392436284	0.660175849421168	0.863969900242895
Gm35170	0	NA	NA	NA	NA	NA
2900041M22Rik	3.7549833013013	0.0414206044850033	1.27670154074882	0.0324434514747346	0.974118411445267	NA
Tnrc6c	1706.42585585131	0.116489898981439	0.12857330226973	0.906019344024148	0.364925613834798	0.667194024354189
Tmc6	405.834324066183	-0.266641908082098	0.147652960879214	-1.80586902216083	0.070938800903274	0.268935278024178
Tmc8	120.491099395737	-0.794858955371845	0.214527440706549	-3.70516215899451	0.000211255536321044	0.00462089137769535
6030468B19Rik	0.156154144862011	0.918859572479022	4.0804728567969	0.225184581475273	0.821835683641308	NA
Syngr2	2188.03234105469	-0.0495087989346112	0.0995243669660439	-0.497454045113423	0.618868901899629	0.843474703073905
Tk1	70.4900846593754	0.110496389573639	0.305554626119888	0.361625647684628	0.717631795942262	0.891137413694103
Afmid	162.156943691814	0.184587145706795	0.211154882738381	0.874178912241855	0.382020828239157	0.681498298612703
Birc5	23.1967637145335	-1.41176472623543	0.542321610377619	-2.60318729554666	0.00923614809665697	0.0711694296667022
Tmem235	0.168643003708927	0.918859572479022	4.0804728567969	0.225184581475273	0.821835683641308	NA
Tha1	173.141345468942	-0.196448517980498	0.194937228107028	-1.00775270012888	0.313573198278485	0.620145037585704
Gm11725	7.27462862967175	0.76101226560393	0.839358964146882	0.906658888640591	0.364587210076518	NA
Socs3	134.596931339538	0.927313430525869	0.214030255871838	4.33262777147334	1.47340101467141e-05	0.000556372394034966
Pgs1	419.52481803623	0.199867874193337	0.149240629860658	1.33923231481902	0.180495055534762	0.464106812177602
Mir6933	0	NA	NA	NA	NA	NA
Dnah17	39.8129338229151	0.0741065566740564	0.352863048562147	0.21001506668388	0.833655913751707	0.941158181987765
Gm38514	8.01908089646552	-1.04547095044119	0.807743725595129	-1.29431020918288	0.195558291478961	NA
Cyth1	1590.21702582284	-0.0848447636583989	0.10736658418188	-0.790234357411158	0.429390914498001	0.71941157057112
Usp36	651.44417228888	0.128430156480805	0.132510037670552	0.969210776319519	0.332440035435277	0.637726537532043
Timp2	2664.32990766563	-0.372801574844952	0.10547079385449	-3.53464273113634	0.000408326840322011	0.007742023306354
BC100451	4.21387497586513	-1.68540129503625	1.23201806541717	-1.36800047202681	0.171311928356019	NA
Lgals3bp	909.37819876905	-0.344327224076934	0.193475476624539	-1.77969440925653	0.075125985922474	0.279294906847837
Cant1	573.968555627998	-0.0886437538026875	0.122765581121276	-0.722057053720289	0.470259400744194	0.748293461991257
Gm35598	0.337120229307518	-1.89929849716289	4.00696903593669	-0.473998795630547	0.635500766064921	NA
C1qtnf1	499.035107529	-0.348860532707166	0.144159900140958	-2.41995542703661	0.0155224096415232	0.101442686251872
Gm11747	0.658161175817072	1.43428976533535	2.84721423845903	0.503751964274951	0.614435687089151	NA
Engase	141.806148821681	-0.226402417369099	0.214189846780892	-1.05701750466585	0.290503598618453	0.599170085400146
Rbfox3	0.675164720248015	-1.52454087596237	3.15672428679182	-0.482950279294668	0.629131040268437	NA
LOC108167940	0	NA	NA	NA	NA	NA
Gm35710	0	NA	NA	NA	NA	NA
Enpp7	0	NA	NA	NA	NA	NA
Gm35829	1.65288166588979	0.541298877400711	2.06819978604632	0.261724655931566	0.793533730260156	NA
Cbx2	117.335919956865	0.345934699868678	0.27908370544221	1.23953743311721	0.215146534943231	0.513784389077037
Cbx8	72.2024070983312	0.0676595903360616	0.266095126408587	0.254268431178145	0.799288186758043	0.926882057099897
Cbx4	297.05096043518	0.166033433968645	0.214511603681447	0.774006772217356	0.438926786445076	0.727992378732122
Gm39482	0	NA	NA	NA	NA	NA
Gm11754	0.168643003708927	0.918859572479022	4.0804728567969	0.225184581475273	0.821835683641308	NA
Gm35878	0	NA	NA	NA	NA	NA
Gm11755	1.82686261998464	0.774353547795035	1.82159715630429	0.4250959357919	0.670766740533844	NA
Tbc1d16	2570.13634331875	0.163544439455222	0.131965898618228	1.23929318988953	0.215236939805765	0.51385014121265
Mir6934	0	NA	NA	NA	NA	NA
Gm11753	0.675612245345557	-2.90185653184279	3.08262290900581	-0.941359555644993	0.346520632325693	NA
Gm36111	0.337370185934292	-1.90022556375881	4.00587571405884	-0.474359590610827	0.635243503924959	NA
Ccdc40	2.16021425410752	-0.267967631205869	1.53729431309742	-0.174311209586116	0.861620890130906	NA
Gm35932	0.818321479367241	0.518951773009595	2.42578050423403	0.213931875577284	0.830600182503509	NA
LOC108167941	0.168279657127822	-1.00469377916347	4.0804728567969	-0.246219939311674	0.805511981259811	NA
Gaa	2939.71881373183	-0.0989984939904793	0.115780438432224	-0.855053714867655	0.392521411612923	0.689666963967853
Gm39483	3.54746121128514	4.22322855662785	1.64557027822951	2.56642248131248	0.0102753589808584	NA
Eif4a3	699.974869964597	0.159296128173687	0.132554428006312	1.2017412814463	0.2294637816842	0.530801077330999
Card14	6.49919770666695	0.969360252864379	1.00354855049505	0.965932592285841	0.334077912216496	NA
Sgsh	105.896482849918	-0.167865155494599	0.234918002296046	-0.714569142653672	0.474875317639266	0.752046333807568
Slc26a11	111.738798288335	-0.104586017150226	0.231661013034032	-0.451461451283827	0.651657002203073	0.860218723922655
Rnf213	1225.11475828282	-0.517253824729357	0.177880991012916	-2.90786453225797	0.00363905940312781	0.0378254535911069
Mir1932	1.65907048298711	-0.0490900913180658	1.59765161713018	-0.0307264054263877	0.975487732616251	NA
LOC102639982	8.43224294116403	0.00237801453067219	0.746869632817393	0.00318397539032573	0.997459559486454	NA
Endov	182.247706921786	0.273719824598793	0.194773508606563	1.40532368368277	0.159925048816485	0.433163366113885
Gm39484	0	NA	NA	NA	NA	NA
Nptx1	2.36456165490975	-2.60946570803638	1.74974721794775	-1.49133868096501	0.135872598280297	NA
Gm11762	0	NA	NA	NA	NA	NA
Rptor	1099.06422082016	0.040822104801116	0.115925290053558	0.352141493734939	0.724732151319658	0.894986888414829
Rptoros	0.803605778627474	1.81602354175873	2.66929301680942	0.680338775219742	0.496289977953349	NA
Gm39485	0.481398818530491	0.796082184723717	3.55323176035364	0.224044542662898	0.822722644037313	NA
Chmp6	407.270545974235	0.157841962347001	0.142356838021251	1.10877682126824	0.267526472019	0.575777875784391
LOC102640451	17.3984019825405	-0.713782632558989	0.570048495856993	-1.25214369960912	0.210517506642823	0.507851146330708
Baiap2	428.285438376371	-0.0612542885727962	0.14902850727516	-0.411023969123565	0.681054959134809	0.87317427190613
Aatk	159.959218450261	-0.134633657634526	0.190901620135053	-0.705251519286631	0.480653725029229	0.756413143783019
Mir338	0	NA	NA	NA	NA	NA
Mir3065	0	NA	NA	NA	NA	NA
Cep131	165.795577361012	0.11180953177185	0.222200656152149	0.503191726379465	0.614829481193521	0.840738340706259
Enthd2	200.732118872113	-0.116047522775657	0.213839859609055	-0.54268424505991	0.587347223585447	0.824339855780879
1810043H04Rik	263.163741397026	-0.140494073482264	0.175173868096869	-0.802026438124734	0.422537665124888	0.713977605394166
Slc38a10	1741.15016899905	0.0744207882827711	0.12189223354385	0.610545775715881	0.541500329901062	0.800226540568299
Gm11769	1.98789664793111	2.28868674983547	1.71711447339717	1.33286789278963	0.182575160706422	NA
Gm39486	22.4840042478851	0.160808022193416	0.485453339577654	0.331253303012231	0.740453160722037	0.901552592635312
Gm9734	27.1837247686203	0.0167467267000535	0.428551118752056	0.0390775475019646	0.968828561791275	0.990877249797396
2810410L24Rik	72.8780999644699	0.553492264394312	0.302215236870943	1.83145055863174	0.0670333208565345	0.260809544373083
Gm11770	5.35053092535789	1.33102822339298	1.03342343794668	1.28797951983517	0.19775309243679	NA
LOC102640779	86.1225550343195	0.669176747297606	0.295896412627294	2.26152369119963	0.0237268473440949	0.134423753553526
Bahcc1	463.819955724803	0.292959554517356	0.234195387440794	1.25091940417238	0.210963883637211	0.508323863422272
LOC105246895	7.78702040918074	-0.237302244479472	0.815617807131029	-0.290947846411291	0.77109120723577	NA
Actg1	3118.62287388493	-0.260038635234029	0.141115814363728	-1.84273205952506	0.0653681407368662	0.25711550226386
Mir6935	1.01169224414323	0.99284882384373	2.51263423188068	0.395142600242532	0.692737651157819	NA
0610009L18Rik	109.302279939385	-0.450559219356405	0.235385966005375	-1.91412949124638	0.0556036121397894	0.233305693812514
Fscn2	8.33620493277945	0.929260473333608	0.867117930362799	1.07166561870634	0.283870248672038	NA
Faap100	351.89142967506	-0.174224849056557	0.185531776826546	-0.939056651300444	0.34770165893441	0.652649963714183
Nploc4	1576.86499989853	-0.0255582816469087	0.116442259033052	-0.219493179358999	0.826265892418318	0.937643487422224
Tspan10	0.832016346834342	-1.94043906203041	2.61606126118881	-0.741740681236426	0.458244466756305	NA
Pde6g	5.80346106718846	0.0322028997056687	0.986872557358723	0.0326312647621461	0.97396863742549	NA
Oxld1	260.328165502433	-0.466765488105113	0.166729831990959	-2.79953192857787	0.00511767551183407	0.0473556400381909
Ccdc137	139.888116072719	-0.198018995641563	0.225612550241506	-0.877694948395353	0.380109286639293	0.67961616999604
Arl16	73.4633234289975	-0.512753617648584	0.266627767011133	-1.92310659687284	0.0544666640394731	0.230332389683593
Hgs	703.66715144813	0.282932577009312	0.139932971867189	2.02191501569655	0.043185132235589	0.198903579881843
Mrpl12	2171.40333591959	-0.137457296222679	0.106669116437775	-1.28863255657381	0.197525859459224	0.491404706169057
Slc25a10	247.157414031671	-0.203347310052266	0.179142036807989	-1.13511777400533	0.256325975329223	0.563036783824814
Gm39490	1.8038176040732	0.747560295738126	1.56265340882137	0.478391619995873	0.632371496938691	NA
Gcgr	22.3249388916187	1.77386023915139	0.652766568216701	2.71744958384957	0.00657871772769623	0.0566184131997794
Fam195b	712.772073394869	0.38912030208243	0.126156734420395	3.08441958227735	0.00203949738563544	0.0254426851207146
Ppp1r27	1.51701873565699	-1.83372294037866	1.8227759161368	-1.00600568843649	0.314412833717217	NA
P4hb	4655.52564010121	0.510875977672488	0.103387484963153	4.94137155821676	7.75749130193141e-07	4.77169670602352e-05
Arhgdia	2846.33426271787	0.170975904498944	0.108466912882583	1.57629547993154	0.114957722855573	0.361062749440862
LOC108167942	15.7658357842464	-0.262551630582299	0.585274584042942	-0.448595646796505	0.653723374664964	0.861346015450156
Alyref	251.988118664784	-0.124842977804414	0.174424199680488	-0.71574344634003	0.474149778513634	0.751499632225346
Anapc11	702.251101410447	0.0764394351509988	0.129258324389887	0.591369534703477	0.554272848427637	0.807790142530621
Gm39491	29.3970860724982	0.748056194823995	0.435873476067647	1.71622325261172	0.0861211889004157	0.304932961147771
Npb	2.67786124743533	-0.0297686436469547	1.31625787143942	-0.0226161182340363	0.981956486624727	NA
Pcyt2	791.737646917256	-0.0667951586430199	0.137446606528363	-0.485971682605611	0.626987243321399	0.847605371771049
Sirt7	243.595134407002	-0.059747162084683	0.183840180740721	-0.324995122632889	0.745184763081243	0.903993623107506
Mir6936	0	NA	NA	NA	NA	NA
Mafg	1679.37148433876	-0.113930269231508	0.141367585789062	-0.805915080147909	0.420291815422541	0.711536566822219
Pycr1	22.7132099370566	-0.199172492050429	0.475828400096419	-0.418580505094001	0.675522739532366	0.871295809091728
Myadml2	878.020644189866	-0.418857281048278	0.115591872805726	-3.62358763537163	0.000290544698186293	0.00586413297802419
Notum	31.1421871009635	0.324609971287189	0.413136180177537	0.785721480863029	0.432030675783437	0.722164137655855
Aspscr1	534.916982628642	0.0527157304070233	0.123150687624294	0.428058758127665	0.668608341977656	0.868245327662782
Stra13	272.26000122797	0.0711006017004055	0.16650222160046	0.427024943072645	0.669361160181437	0.868311185054819
Lrrc45	244.385681278325	0.0360671402374314	0.186201786890501	0.193699216531372	0.846411405343057	0.945209620119793
Rac3	25.4943930288583	0.0966585669798215	0.478594903281805	0.201963218406669	0.839945479072566	0.943140205812478
Dcxr	103.816067591138	-0.218711927656513	0.26055698449475	-0.839401515490445	0.401244033719522	0.697318551262315
Cbr2	278.23430318211	-0.711196700998183	0.173402221240557	-4.10142785894049	4.1060852485388e-05	0.00127945976527385
Hmga1-rs1	4.58269492414564	0.344639251494764	1.07943951945543	0.319276110688104	0.749517146361609	NA
Rfng	286.910194795295	-0.229733246660705	0.164924518497976	-1.3929599355691	0.163631906366921	0.439573280312803
Gps1	386.545003931689	0.180469401981039	0.153163156137113	1.17828207861871	0.238684169988247	0.541075840996011
Dus1l	386.774385627733	-0.084149194104598	0.168355248185971	-0.499831130964471	0.617193988335777	0.84243125650942
Fasn	935.327696422511	0.0857164149212855	0.130688911993407	0.65588131092261	0.511900493983302	0.7798348604338
Ccdc57	47.261410045009	0.984449004047853	0.340775086547314	2.88885262717458	0.00386650237066261	0.0394111421698314
LOC105243655	0	NA	NA	NA	NA	NA
Slc16a3	44.5015294983252	-0.090099630949569	0.350087184569486	-0.257363408090381	0.796898247792002	0.926227174059432
Csnk1d	1593.6254987369	-0.0312685025135017	0.116767794690679	-0.267783617874543	0.788865881394054	0.922702939473832
Gm30062	26.9821758137704	-0.0404547801857959	0.455030839644701	-0.0889055788336984	0.929156949844239	0.975294978543688
Cd7	1.51888223096874	-4.07074320947021	2.0582652128645	-1.97775446236345	0.0479564129560465	NA
Gm11775	0	NA	NA	NA	NA	NA
Sectm1b	0	NA	NA	NA	NA	NA
Sectm1a	0.996403235228338	-0.0471259495917082	2.46880607798835	-0.0190885586405019	0.984770458650838	NA
Tex19.2	0	NA	NA	NA	NA	NA
Tex19.1	0	NA	NA	NA	NA	NA
Uts2r	4.92520775188441	0.324328002201804	1.0225806285289	0.317166190277227	0.751117502765952	NA
Ogfod3	147.063219284626	0.00501399069164026	0.193825003653526	0.0258686474764787	0.979362107363309	0.993834601439011
Hexdc	141.908445502725	0.00397429667043397	0.209987499207756	0.0189263488799488	0.98489985993688	0.99557901721192
BC017643	217.405042382648	-0.232766948162931	0.166645619992406	-1.39677807417643	0.162480317652624	0.437624889453379
Narf	2488.12489772953	-0.215456704864891	0.107939971737171	-1.99607894459635	0.0459253304824916	0.207621069305034
Foxk2	868.696782679947	0.0756736694865974	0.122452385332253	0.617984445801282	0.53658559173638	0.797072292350822
Wdr45b	812.035836375109	0.102317377010418	0.129045664874628	0.792877289677437	0.427849320051821	0.7184071274984
Rab40b	43.8558380395659	-0.606473449020452	0.369621021502843	-1.64079804377627	0.100839344492816	0.335723964446215
Mir7236	0	NA	NA	NA	NA	NA
Fn3krp	142.491528753595	0.0217181611416184	0.213815147317306	0.101574474091811	0.919094441357092	0.971849673055577
Fn3k	314.810896344544	0.175416214621201	0.17637977380621	0.994537019952934	0.319961491717839	0.624925824140706
Tbcd	269.558567662456	0.0562391757073922	0.166886429335687	0.336990706381935	0.736123906010071	0.899752327567537
Zfp750	1.14311862793818	1.26041421424882	2.1654641743096	0.582052674526777	0.560531201083306	NA
B3gntl1	78.9047403376835	0.145910765620789	0.263681023508758	0.553360889150003	0.580016314597048	0.820147457743956
Metrnl	236.921481845772	0.0757437240508751	0.195679256542388	0.387081008939072	0.698696236540883	0.882547321985013
Gm12589	0	NA	NA	NA	NA	NA
Gm30338	0	NA	NA	NA	NA	NA
Ptchd3	7.43206217807553	0.810633906247402	0.794763964215795	1.01996811977663	0.307743580630498	NA
LOC108167874	0.48988151868925	2.39581422506993	3.47530922131127	0.689381598154872	0.490583160538573	NA
Gm9631	0	NA	NA	NA	NA	NA
LOC102632383	0	NA	NA	NA	NA	NA
Rab10os	110.143274533762	0.0658975765620735	0.226084194696383	0.291473610751825	0.770689123693692	0.914541653462808
Rab10	2197.900462708	-0.117925792690869	0.0950514156925656	-1.24065267025888	0.214734085700199	0.513304586021132
LOC108167952	0.16909052880647	-1.00469377916347	4.0804728567969	-0.246219939311674	0.805511981259811	NA
Gm26520	0	NA	NA	NA	NA	NA
I920046F24Rik	0	NA	NA	NA	NA	NA
Kif3c	164.358423996778	-0.189654013233455	0.187324733589266	-1.01243444792131	0.311330374579579	0.617769661401832
1110002L01Rik	52.6729362988179	0.957918033844693	0.349423909587377	2.74142097195314	0.00611740746751037	0.0535235484641964
Asxl2	587.197348739655	-0.00396439417333882	0.150647866595698	-0.0263156343526476	0.979005584819798	0.993802031266585
Dtnb	50.6432649701333	0.0973332490843914	0.341759867563719	0.284800113536573	0.775797285234617	0.916851368425451
Dnmt3a	1634.54763586016	-0.0266363418024901	0.110207275413073	-0.241693134166081	0.809017950010047	0.930528424813924
Dnmt3aos	0.503786347750369	0.880091144524505	3.13878112466729	0.280392645924872	0.779176278560251	NA
Gm31623	3.97922429545593	0.441292595853764	1.07835475063454	0.409227664267342	0.682372594368075	NA
Pomc	3.83667222590226	0.604344022229125	1.12931441634082	0.535142395673394	0.592551395581898	NA
Efr3b	303.376437465857	-0.0823858830503019	0.193693058496012	-0.42534246549676	0.67058704113405	0.868762502633419
Dnajc27	273.0987863267	-0.241735148489439	0.15154286037253	-1.59516025958065	0.110676403001414	0.352890332088791
Adcy3	83.7642065175372	-0.0435361066785182	0.256762779453937	-0.169557701358068	0.865357990188411	0.950295361510715
Gm31794	0.507271586419409	-2.48829369606235	3.90304068610801	-0.63752696837593	0.523781649282099	NA
Cenpo	41.187507844253	-0.0688141755223576	0.339022492449066	-0.202978200724237	0.83915207084163	0.943031235573511
Ptrhd1	58.9855570122264	0.1279912446365	0.333855777105051	0.383372861618106	0.701443322341992	0.884052525027263
Ncoa1	885.779636738967	0.13852082172939	0.110358159004409	1.25519329951722	0.209408597342602	0.506572588844671
LOC105244649	0.312308289724022	1.75508933840293	4.04324301850679	0.434079606486553	0.664230634106105	NA
Gm31938	0	NA	NA	NA	NA	NA
LOC108167978	0	NA	NA	NA	NA	NA
Gm40835	9.82238063199732	0.405764419581084	0.733307371882317	0.553334706754049	0.580034239644422	0.820147457743956
Itsn2	1086.37415991519	-0.17540773932775	0.114269593967817	-1.53503423996721	0.124775417685123	0.378104907205781
Fam228a	2.79825634715871	1.65627481499438	1.39982654422042	1.18320003419908	0.236729879442999	NA
Fam228b	34.017258573609	-0.41056475486481	0.391475002858417	-1.04876365506611	0.294286908961971	0.602264538303421
Pfn4	21.7991787864687	-0.243107574679603	0.49059731855473	-0.495533843103308	0.620223338815111	0.843890972060128
Sf3b6	218.039880152513	-0.00823810911245769	0.168824797234506	-0.0487967955383625	0.96108123592416	0.987121515283225
Fkbp1b	6.97265647982658	-0.184278260462358	0.802362109132913	-0.229669694474358	0.81834844573827	NA
BC068281	193.184391044657	0.200128994813719	0.227868883932986	0.878263812766005	0.379800569086822	0.679449760989796
Mfsd2b	57.5335793882843	0.573751122186515	0.30065009918478	1.90836831167611	0.0563436295059728	0.234872232353397
Ubxn2a	2239.00646708274	-0.024109747168965	0.0932660085752405	-0.25850518894582	0.796017044789806	0.926122822554111
Atad2b	397.97905612687	0.188807959517511	0.149912722495274	1.25945254261834	0.207866921412187	0.504435544531152
Klhl29	22.5896455770781	-1.14101489024959	0.630963377249953	-1.80836944169833	0.0705490206644354	0.268160162982483
2810032G03Rik	0.844057680583716	-0.598987392775156	2.61882781306272	-0.228723473069671	0.819083849482064	NA
Gm32214	0	NA	NA	NA	NA	NA
Gm32258	0	NA	NA	NA	NA	NA
Gm32398	0	NA	NA	NA	NA	NA
Gm9548	0	NA	NA	NA	NA	NA
Gm32442	0	NA	NA	NA	NA	NA
LOC108167979	0	NA	NA	NA	NA	NA
Gm32576	0	NA	NA	NA	NA	NA
Gm32631	0	NA	NA	NA	NA	NA
Gm32773	0	NA	NA	NA	NA	NA
1700101O22Rik	0	NA	NA	NA	NA	NA
Gm32828	0	NA	NA	NA	NA	NA
Apob	27.4336799471874	5.73250106216258	3.17323854642662	1.80651437901444	0.0708380301787456	0.268840163143642
Gm33037	0	NA	NA	NA	NA	NA
Ldah	447.815071625956	-0.132757549607641	0.137712554421872	-0.964019222248598	0.335036288776602	0.640889960585182
Gdf7	2.6183428863463	1.53183074240474	1.57332461038727	0.973626632604238	0.330241957712341	NA
Hs1bp3	253.657218132425	-0.205580771960936	0.172170026146699	-1.19405669245685	0.232455792333907	0.534114546130739
Gm33134	0.661554031297351	-1.52191161283363	2.84266918456118	-0.53538119071304	0.592386293879641	NA
BC106175	2.16887986972447	-1.22536275256683	1.60342685594099	-0.76421493629512	0.444739167062561	NA
Rhob	4929.4039738114	-0.317875756486905	0.176764216626013	-1.79830376619407	0.0721288832495681	0.271419306698388
5033421B08Rik	5.66587765665662	-0.382934634860188	0.881926850328931	-0.434202263733512	0.664141569383428	NA
Slc7a15	0.506574104695093	-0.940357515286522	3.13241507703498	-0.300202078000668	0.764023020120846	NA
Gm40267	0.337681144359392	-1.90138092691225	4.03767875679979	-0.470909411431052	0.637705426901222	NA
Pum2	2696.12238202496	0.152493602546698	0.0976246749874924	1.56203954139909	0.118278674064298	0.36702810215759
Gm4755	0	NA	NA	NA	NA	NA
Sdc1	113.692982834423	-0.283624434186387	0.258341479976897	-1.09786641390981	0.272262825664264	0.580084343959143
Gm33418	0	NA	NA	NA	NA	NA
9930038B18Rik	3.52316871115291	-0.164103617778248	1.25300819849942	-0.130967712721094	0.895800848879193	NA
Gm33483	0.649678475658313	-0.0938909397323276	2.88372921156652	-0.0325588614061732	0.974026376265237	NA
Laptm4a	5081.12950209965	-0.189243909211093	0.0860711869639558	-2.19869059422107	0.0278999302127411	0.14974136293752
Matn3	0	NA	NA	NA	NA	NA
Wdr35	269.217469573857	-0.019192601840077	0.170826406684889	-0.112351493030467	0.910544714683803	0.968728821537503
Ttc32	156.946037796884	-0.129990337691775	0.204689301335028	-0.635061709839982	0.525388168622579	0.788137720434778
LOC108167966	0	NA	NA	NA	NA	NA
Gm7099	1.18061699483936	-1.33920505971448	2.1203975118573	-0.631582074693838	0.527660002727124	NA
1700022H16Rik	0	NA	NA	NA	NA	NA
Osr1	54.8494403675534	-0.0121409074647775	0.39644222505771	-0.0306246577619479	0.975568877319681	0.992311900300025
Gm40268	0.16909052880647	-1.00469377916347	4.0804728567969	-0.246219939311674	0.805511981259811	NA
Gm33734	0	NA	NA	NA	NA	NA
LOC108167967	0	NA	NA	NA	NA	NA
Nt5c1b	0.998932421903966	-0.0447237559739237	2.26872403068222	-0.0197131759390211	0.984272179943333	NA
Rdh14	549.477559849945	0.0483554680434534	0.13699799985254	0.352964773905469	0.724114849340712	0.894672827366052
Gm38407	0.337483575888623	-0.0429128939750013	4.04369619391629	-0.0106122942765986	0.991532773173266	NA
7420701I03Rik	0	NA	NA	NA	NA	NA
Kcns3	4.69651923762441	-0.023257415301125	1.12846092018946	-0.0206098544353846	0.983556879433884	NA
9530020I12Rik	3.65333452821914	1.0641474059233	1.24147341727296	0.857164874509214	0.391353771837711	NA
Msgn1	0	NA	NA	NA	NA	NA
Gen1	17.4010994608737	0.657423471265925	0.546564821305253	1.20282800070434	0.229042886820869	0.530408160616936
Smc6	972.493830043305	-0.0075679218647294	0.109591752880226	-0.0690555782331586	0.944945380009351	0.980554217815881
Mir7675	0	NA	NA	NA	NA	NA
Vsnl1	0.335954215720089	-0.0429129322423539	4.05056122741815	-0.0105943176347705	0.99154711565195	NA
4930511A02Rik	0	NA	NA	NA	NA	NA
Rad51ap2	0	NA	NA	NA	NA	NA
Gm34237	0	NA	NA	NA	NA	NA
Tubb2a-ps2	0.16909052880647	-1.00469377916347	4.0804728567969	-0.246219939311674	0.805511981259811	NA
LOC108167980	0	NA	NA	NA	NA	NA
Gm34348	0	NA	NA	NA	NA	NA
Gm40838	0	NA	NA	NA	NA	NA
Fam49a	226.499555011891	-0.408143620424554	0.216613142881948	-1.88420524717186	0.0595372180747005	0.242396656625621
Gm34407	0.506824061321866	-0.94132169880993	3.49083603097536	-0.269655088482319	0.787425615119118	NA
4921511I17Rik	1.18232291671309	-3.70918436075529	2.27463027337344	-1.6306757208741	0.102958762233141	NA
Gm34489	0.506460714740761	-2.48619235800327	3.43167910462217	-0.724482762579574	0.46876940592157	NA
Gm34637	0	NA	NA	NA	NA	NA
Gm34696	0	NA	NA	NA	NA	NA
Gm40269	0	NA	NA	NA	NA	NA
Gm40270	0	NA	NA	NA	NA	NA
Gm35104	0	NA	NA	NA	NA	NA
Gm35155	0.507271586419409	-2.48829369606235	3.90304068610801	-0.63752696837593	0.523781649282099	NA
Gm40271	0	NA	NA	NA	NA	NA
Mycn	45.292378787065	-0.358906014302528	0.38845243916943	-0.923938114714693	0.355518537225442	0.65878493680703
Gm35208	0	NA	NA	NA	NA	NA
Gm35350	0	NA	NA	NA	NA	NA
Gm35298	0	NA	NA	NA	NA	NA
Gm38686	0	NA	NA	NA	NA	NA
Gm24208	0	NA	NA	NA	NA	NA
Ddx1	1544.63405761223	0.386827717812264	0.109006288366874	3.54867341698994	0.000387176956153202	0.00740430332433493
Nbas	630.991003317561	-0.155264116930462	0.130240528572767	-1.19213365172819	0.233208843814576	0.534979918911921
Gm35725	0	NA	NA	NA	NA	NA
Gm35890	0	NA	NA	NA	NA	NA
Fam84a	53.4882129316488	0.377685662315365	0.435304205380778	0.867636144210892	0.385593553123079	0.684670609155319
Gm36007	0.670847603134757	-0.0216769050824543	2.85628336752593	-0.00758919977230079	0.993944752799177	NA
Gm16497	0	NA	NA	NA	NA	NA
Gm40840	0	NA	NA	NA	NA	NA
4930448C13Rik	0	NA	NA	NA	NA	NA
Gm36128	0	NA	NA	NA	NA	NA
Gm40284	0	NA	NA	NA	NA	NA
Gm40287	4.97806392520113	0.960571421657273	1.04260987621382	0.921314332016048	0.356886340611597	NA
Trib2	949.945222221769	0.00182454689574761	0.188547018188284	0.00967688013992145	0.992279087240102	0.997434116347413
Mir6387	0.156154144862011	0.918859572479022	4.0804728567969	0.225184581475273	0.821835683641308	NA
Gm5432	2.34724498210116	-0.0253058118744524	1.44212949347806	-0.0175475309179213	0.985999814483884	NA
LOC108167981	5.82382913718697	1.50028380879413	1.12664321133554	1.33164057058994	0.182978326561661	NA
Gm36235	10.2352794275775	-0.749452646865199	0.780534694648061	-0.960178518653964	0.336965376214458	0.642417956612268
Gm36372	53.4790486419732	-0.22978504810659	0.303987824536507	-0.755902143307699	0.449707868826124	0.7343867495863
Lpin1	5528.86268327587	-0.416069444238902	0.176423987056617	-2.35834962796403	0.0183563950757799	0.112960596635668
Ntsr2	99.4616979228453	0.0857628841841253	0.2397785123935	0.357675436918968	0.720586217144058	0.892855009282247
Greb1	19.8839058519135	0.244394104170163	0.610850814184617	0.400088038675021	0.689091673890775	0.877042600708887
E2f6	1371.14350389751	-0.325614019516563	0.123288003544628	-2.6410843728092	0.00826411359197895	0.0659632164440158
Gm36495	0.336922660836749	-0.0429129079719594	4.04620855202956	-0.0106057083860481	0.991538027657948	NA
Rock2	2968.4379407835	0.0380651675407381	0.119926136896139	0.317405100555386	0.750936237479164	0.906588250834833
Pqlc3	89.9911175611171	-0.00299648319691851	0.247121857054901	-0.0121255288084566	0.990325464844726	0.99675676064878
2410004P03Rik	3.12107918938611	0.0870962108975573	1.38375835716151	0.0629417776931929	0.949812866989455	NA
Kcnf1	0	NA	NA	NA	NA	NA
Gm36568	0	NA	NA	NA	NA	NA
Pdia6	2312.53132356052	1.0409464158224	0.153475871907195	6.7824759871822	1.18133502494279e-11	2.84501514735797e-09
Atp6v1c2	1.29922038464418	0.658126405826508	2.06452071324861	0.318779269979286	0.749893898974884	NA
LOC108167982	0	NA	NA	NA	NA	NA
Nol10	156.923236658307	-0.0803989020550409	0.204387970525562	-0.393364158606319	0.69405053768369	0.88035744420171
Mir3066	0	NA	NA	NA	NA	NA
Gm36752	0.156154144862011	0.918859572479022	4.0804728567969	0.225184581475273	0.821835683641308	NA
LOC108167968	0	NA	NA	NA	NA	NA
Odc1	1146.72810176371	0.151932236149634	0.169168669896698	0.898110957793843	0.369126397682364	0.669934472431819
Gm36862	0	NA	NA	NA	NA	NA
Gm29864	0	NA	NA	NA	NA	NA
Hpcal1	419.121439194389	-0.474131563489993	0.167216333595401	-2.83543810162234	0.00457628821518758	0.0437580614061913
Gm40842	0	NA	NA	NA	NA	NA
Gm40312	0	NA	NA	NA	NA	NA
Gm9222	202.106397907775	0.32839337688897	0.172714226479474	1.90136842565194	0.057253772213254	0.237246675234216
LOC108167984	0.669234064449786	2.84187527530328	3.09540294792711	0.918095421859823	0.358568911462163	NA
Gm40850	0	NA	NA	NA	NA	NA
LOC102632102	0	NA	NA	NA	NA	NA
Bnip3l-ps	8.65922719439695	0.646347169320948	0.833947115663085	0.775045751920404	0.438312625131173	NA
Gm40848	7.3348991981727	-0.170107192667342	0.802342166952799	-0.212013277718395	0.83209667566579	NA
5730507C01Rik	0.996947331965566	-1.05438932940015	2.28758507585838	-0.460918083671491	0.644857377091819	NA
LOC108167955	0	NA	NA	NA	NA	NA
Gm40847	0.842520115742858	-3.22078111528705	2.82221765632478	-1.14122350133735	0.253776926851362	NA
LOC108167985	0.674135273333028	-1.52635650337076	3.15849707272269	-0.483254050336987	0.628915361727887	NA
LOC108167362	0.324433801989833	-0.0429130997346088	4.0804728567969	-0.0105166977555378	0.991609043905105	NA
Gm40843	0	NA	NA	NA	NA	NA
LOC108167986	0	NA	NA	NA	NA	NA
Gm5784	5.22101552728411	-2.78328680710541	1.18713823485785	-2.34453471835038	0.0190508367748972	NA
Gm3973	0.16909052880647	-1.00469377916347	4.0804728567969	-0.246219939311674	0.805511981259811	NA
Gm29738	0.16909052880647	-1.00469377916347	4.0804728567969	-0.246219939311674	0.805511981259811	NA
Gm6943	0	NA	NA	NA	NA	NA
Gm9257	0	NA	NA	NA	NA	NA
Gm40880	0	NA	NA	NA	NA	NA
LOC108167947	0	NA	NA	NA	NA	NA
Gm38702	0	NA	NA	NA	NA	NA
Gm40853	0	NA	NA	NA	NA	NA
LOC102639021	0	NA	NA	NA	NA	NA
Gm38704	0	NA	NA	NA	NA	NA
Gm9265	0	NA	NA	NA	NA	NA
Gm32719	4.03801974286367	-0.258512139676102	1.21364762133906	-0.213004281581236	0.831323623099055	NA
Gm40881	0	NA	NA	NA	NA	NA
LOC108167321	0	NA	NA	NA	NA	NA
Gm29758	0.335704259093316	-0.0429129385280639	4.05168775018246	-0.0105913735642958	0.991549464548541	NA
LOC108167368	10.2164182549755	0.117345425357809	0.823485677501679	0.142498441155426	0.886686310584795	0.958530568099463
Gm6626	0.16909052880647	-1.00469377916347	4.0804728567969	-0.246219939311674	0.805511981259811	NA
1700030C10Rik	7.50870802040422	-0.228694941548311	0.819853989958121	-0.278945939581258	0.780286312505148	NA
3110053B16Rik	48.7348279358355	0.960080546444546	0.333465920823388	2.8790964428207	0.00398816352579231	0.0400940920874012
Gm30124	6.16511148909227	0.0389054036745598	0.948774308521586	0.0410059624561121	0.967291142509296	NA
LOC108167946	3.66589895194017	0.776144769470155	1.22896968487644	0.631541020922894	0.527686836367731	NA
Asap2	559.928038263043	-0.379955612929655	0.167487788802279	-2.26855710285958	0.023295272766884	0.13277277607086
Gm40855	3.7892905696439	-0.446448418113775	1.16873783973617	-0.381991925763741	0.702467353646518	NA
Itgb1bp1	310.08874193578	-0.261100119149677	0.156908433846017	-1.66402858501481	0.0961067171047614	0.326459560923154
Cpsf3	580.871243901928	-0.065259921373148	0.13290475164637	-0.491027751564444	0.623406819621481	0.846035100286688
Iah1	177.874842546293	-0.26301148258907	0.19771921255714	-1.33022724088111	0.18344341141809	0.468550679999936
Adam17	729.463040862176	-0.397641289883451	0.130957941277013	-3.03640455863862	0.00239417891396644	0.0284676888607106
Ywhaq	637.479625187957	-0.190761614606133	0.122868401062256	-1.55256854453144	0.120526245340408	0.371326413712457
F630048H11Rik	17.3146612704272	0.359482642452376	0.5783137130773	0.62160490806886	0.534201692918507	0.795441701101023
Gm4419	3.4507625747945	0.641267280057101	1.17150906695923	0.54738567386557	0.584113795470961	NA
Gm31676	0.338181057612939	-1.9032369760622	4.03751316678172	-0.471388425856023	0.637363379714688	NA
Gm31624	0.168279657127822	-1.00469377916347	4.0804728567969	-0.246219939311674	0.805511981259811	NA
6030426L16Rik	27.2561386493627	0.240890773135114	0.479550525457749	0.502326158239896	0.615438111751855	0.841084940836983
Gm40857	0	NA	NA	NA	NA	NA
Gm40856	0	NA	NA	NA	NA	NA
Gm4425	0	NA	NA	NA	NA	NA
LOC108167343	0	NA	NA	NA	NA	NA
Gm9295	0	NA	NA	NA	NA	NA
LOC102637839	0.324433801989833	-0.0429130997346088	4.0804728567969	-0.0105166977555378	0.991609043905105	NA
LOC108167989	0	NA	NA	NA	NA	NA
Gm40865	0	NA	NA	NA	NA	NA
Gm40864	0.505649843062114	-2.48416990385309	3.4336771846301	-0.723472175827356	0.469389842459112	NA
LOC108167991	0	NA	NA	NA	NA	NA
2410018L13Rik	8.42853839925544	1.35948412251456	0.796678487669657	1.70644010545728	0.0879261688942865	NA
LOC108167951	0	NA	NA	NA	NA	NA
Gm9293	0.337286007417854	1.85152248304032	4.03455899506628	0.458915704369296	0.64629470082462	NA
Gm9292	0	NA	NA	NA	NA	NA
Gm20472	0.502817902633709	0.875257445942921	3.50147479493154	0.249968226876822	0.802611920039146	NA
Gm40862	0.156154144862011	0.918859572479022	4.0804728567969	0.225184581475273	0.821835683641308	NA
Gm38699	0.168840572179696	-1.00469377916347	4.0804728567969	-0.246219939311674	0.805511981259811	NA
Gm40870	0	NA	NA	NA	NA	NA
LOC108167992	0	NA	NA	NA	NA	NA
Gm17330	0.67480137366691	-2.90033231649014	3.08378814424562	-0.940509587826968	0.346956233983729	NA
LOC105245406	0	NA	NA	NA	NA	NA
9030624G23Rik	5.19521759161563	0.0675448629494115	0.974412912315104	0.0693185220513262	0.944736082734146	NA
LOC102639700	2.16022245877985	0.637759055784588	1.55717098009336	0.409562638873703	0.682126808383606	NA
Taf1b	127.767001172675	0.101756121037051	0.264044058623388	0.385375537580978	0.699959203817266	0.883055801993465
Grhl1	9.52258897525925	-0.18559502923118	0.709890157302417	-0.261441896780822	0.793751751222752	0.925261155602172
Klf11	453.995933688496	0.573615120153411	0.204838377580311	2.80033032349377	0.00510503375927603	0.0473481884370451
Cys1	189.361500342478	-0.122578047989282	0.341596914255253	-0.358838276559161	0.719716076490845	0.892515773333777
Gm36129	9.77392437594614	1.38789173962408	0.758767390572576	1.82913994047209	0.0673786469569385	0.26160208303946
Rrm2	48.2611158958521	-0.405910858067133	0.355152755306862	-1.14291907355869	0.253072192568829	0.55958993412384
LOC102641621	0.337733532515397	-0.0429128877517957	4.04257866981366	-0.0106152263831575	0.991530433822482	NA
Mboat2	109.296890421643	-0.0907644153182699	0.224981505221959	-0.403430563008835	0.686631506730024	0.875558384557741
Gm36236	0.675103718449688	-1.52436590055823	2.82479234816673	-0.539638215016948	0.589446556748794	NA
Kidins220	2304.90033779315	0.0785004646337669	0.103559082655374	0.758025878763353	0.448435490488843	0.733980330537964
Id2	108.178470826442	0.0427381453072038	0.298018229602469	0.143407822280579	0.885968105543891	0.958462580775416
Gm17746	0	NA	NA	NA	NA	NA
Gm36287	0	NA	NA	NA	NA	NA
Gm36496	0.806643492198972	0.482465905912163	2.96002459387401	0.162993884209834	0.870523249972289	NA
Gm36441	0	NA	NA	NA	NA	NA
LOC108167993	0.502370377536166	2.4277771725301	3.43107210752286	0.707585587375744	0.4792026456869	NA
LOC328066	5.15742766352653	-0.325834696196077	0.933653405058614	-0.34898892290295	0.727097625636435	NA
Gm36886	0	NA	NA	NA	NA	NA
Gm29835	0	NA	NA	NA	NA	NA
Gm29687	0	NA	NA	NA	NA	NA
4930480M12Rik	0	NA	NA	NA	NA	NA
Gm29968	0	NA	NA	NA	NA	NA
Rnf144a	418.352362396529	-0.968602423692227	0.16791127884859	-5.7685369936682	7.99626614765989e-09	9.79473669759478e-07
4930549C15Rik	0.507271586419409	-2.48829369606235	3.90304068610801	-0.63752696837593	0.523781649282099	NA
Mir6538	0.16686368691362	0.918859572479022	4.0804728567969	0.225184581475273	0.821835683641308	NA
Rsad2	586.770556416733	-1.24867674749329	0.224993958576905	-5.54982345033272	2.85958228139725e-08	2.90227175974097e-06
Cmpk2	304.294140907863	-0.939373592680489	0.201656935831554	-4.65827564426129	3.18869068411651e-06	0.000152552545220914
1700020D12Rik	0	NA	NA	NA	NA	NA
4933409F18Rik	0	NA	NA	NA	NA	NA
Gm30290	0	NA	NA	NA	NA	NA
Gm30350	0	NA	NA	NA	NA	NA
Gm30515	0	NA	NA	NA	NA	NA
Gm30401	0	NA	NA	NA	NA	NA
Gm20187	0	NA	NA	NA	NA	NA
Gm9866	0	NA	NA	NA	NA	NA
Gm40872	2.3371823845372	0.383458489610298	1.58202274362632	0.242384941149034	0.808481901762527	NA
Sox11	0.648867603979666	-0.0943514828256424	3.19792848065379	-0.0295039377510885	0.976462678438851	NA
Gm30855	0	NA	NA	NA	NA	NA
Gm4166	0	NA	NA	NA	NA	NA
LOC108167330	0	NA	NA	NA	NA	NA
Gm31025	0	NA	NA	NA	NA	NA
LOC108167969	0	NA	NA	NA	NA	NA
Dcdc2c	0	NA	NA	NA	NA	NA
Allc	0.156154144862011	0.918859572479022	4.0804728567969	0.225184581475273	0.821835683641308	NA
Colec11	346.123143633614	-0.363706208548876	0.193410423634808	-1.88048917795463	0.0600414399111569	0.243611884551008
Rps7	3960.95864921464	0.191188636547824	0.106430243782723	1.79637506927199	0.0724348860904243	0.272354404990431
Rnaseh1	95.7240722150776	0.221828510021945	0.242085425459369	0.916323275558675	0.359497363591417	0.66235711090125
Adi1	546.382415345384	-0.0549419417665269	0.137928992348559	-0.398334975345022	0.690383282412871	0.877501535732425
Mir6937	0.507021629792635	-2.48759000564837	3.43029977778258	-0.725181519632782	0.468340678669891	NA
Trappc12	597.041857198102	0.119009034240108	0.124485196688732	0.95600952888947	0.339067420314948	0.64431579115403
Gm31269	0	NA	NA	NA	NA	NA
Tssc1	111.730201953494	0.0452366634860407	0.235749759164027	0.191884240503366	0.847832882311702	0.945705069608629
LOC108167995	0.16686368691362	0.918859572479022	4.0804728567969	0.225184581475273	0.821835683641308	NA
Gm31333	0.793457151627739	1.79321418729682	2.993225114187	0.599090986774607	0.549112211795934	NA
Gm31569	0.337286007417854	1.85152248304032	4.03455899506628	0.458915704369296	0.64629470082462	NA
Gm31650	0	NA	NA	NA	NA	NA
LOC102634058	0	NA	NA	NA	NA	NA
Myt1l	1.32590402421175	-0.802880362294701	2.01590271192294	-0.398273367829763	0.690428689554838	NA
C630031E19Rik	0.504838971383466	-2.48201923089383	3.90994568964436	-0.63479634447802	0.52556124773923	NA
LOC108167996	0	NA	NA	NA	NA	NA
Gm31939	3.46901631132931	-0.772729363470591	1.29882168735454	-0.594946458774103	0.551879260823065	NA
Pxdn	2318.9456807853	-0.514813918667176	0.16237236382028	-3.17057599307351	0.00152137032853438	0.0203743176231338
Tpo	0.337681144359392	-1.90138092691225	4.03767875679979	-0.470909411431052	0.637705426901222	NA
Gm15691	0.156154144862011	0.918859572479022	4.0804728567969	0.225184581475273	0.821835683641308	NA
Gm40873	0	NA	NA	NA	NA	NA
Gm32084	0	NA	NA	NA	NA	NA
Sntg2	3.00441670603601	-0.0374693797163178	1.27916863964228	-0.0292919780513037	0.976631724746436	NA
2310016D03Rik	0.673074445027607	-1.52379126895357	2.59089471886832	-0.588133225891612	0.556442872893795	NA
Gm32259	0	NA	NA	NA	NA	NA
Tmem18	260.355864730251	0.0312460994223839	0.178441780114535	0.175105288696001	0.860996902699229	0.948885791021585
Gm32320	0	NA	NA	NA	NA	NA
Fam150b	11.5362123245889	-0.948900039595228	0.689149440153694	-1.37691476522654	0.168538601635704	0.447034719178966
Acp1	430.353200855605	0.685303176599639	0.151337249507334	4.52831790474974	5.94550861700302e-06	0.000257560158350597
Sh3yl1	16.4666031391979	0.652561613145289	0.606633195791115	1.0757103595267	0.282056812873932	0.589727875146097
Fam110c	2.66974189385768	-0.0374556822277888	1.28716825960419	-0.0290992898156972	0.976785402204295	NA
Gm32443	0.168643003708927	0.918859572479022	4.0804728567969	0.225184581475273	0.821835683641308	NA
Gm40361	0	NA	NA	NA	NA	NA
6030469F06Rik	0.16686368691362	0.918859572479022	4.0804728567969	0.225184581475273	0.821835683641308	NA
Gm32899	0	NA	NA	NA	NA	NA
Lamb1	3375.44014912863	-0.0986024094220301	0.0929729573950554	-1.06054934880746	0.288894751749137	0.597629242061789
Dld	7558.66153371275	0.00919004817980828	0.0844772619137368	0.108787240159282	0.913371244626637	0.969310031734998
Slc26a3	23.8169261600247	0.0182669925806214	0.57799785449235	0.0316039107042449	0.974787924658217	0.992311900300025
Cbll1	188.562341284491	0.112950048846896	0.197015031507719	0.573306757268773	0.566437010947472	0.813308759958835
Gm40362	0	NA	NA	NA	NA	NA
Slc26a4	4.36719866086659	2.45738363362914	1.27142270391231	1.93278256402651	0.0532629891420247	NA
Bcap29	517.042437240138	0.037658738457083	0.133923754336572	0.281195361074187	0.778560562507257	0.917872005566077
Dus4l	95.2802980122532	0.58171015438492	0.286948843354806	2.02722599465455	0.0426393058868187	0.197284890050735
Cog5	718.523315905984	0.0880109939596285	0.134778623504092	0.653004101625627	0.513753634270389	0.781150592430404
Gpr22	623.372379153711	0.416295995614038	0.215187046287395	1.93457739578827	0.0530421760838008	0.227049124171126
Hbp1	855.517812158282	0.391116282839463	0.138020572351159	2.83375352077489	0.00460048004171633	0.0439007527956665
Prkar2b	31.7433786464081	0.188202423315785	0.428464587873806	0.439248490172111	0.66048149311578	0.864160362401668
Gm33111	0	NA	NA	NA	NA	NA
5430401H09Rik	1.68903358808063	-4.22377750138938	2.07902984499831	-2.0316098451164	0.0421931692276278	NA
Gm40374	0	NA	NA	NA	NA	NA
Pik3cg	51.8277152235671	-0.732980395252927	0.386078104308127	-1.89852878750135	0.0576264592715355	0.23788599396569
Gm33308	0	NA	NA	NA	NA	NA
Ccdc71l	499.383061051407	0.23927322316576	0.189831962782446	1.26044750135137	0.207507975072896	0.503927673527735
Gm40375	1.18288383176497	-3.7098313518784	2.51209120248148	-1.4767900736302	0.13973191822215	NA
Gm33380	0	NA	NA	NA	NA	NA
Gm40376	0	NA	NA	NA	NA	NA
Nampt	4104.76773236468	0.228176294163575	0.172362950363612	1.32381288253781	0.185565196594043	0.472441476152079
Gdap10	85.7930410352767	0.5058865526939	0.334326620864171	1.51315067698252	0.13024138953648	0.388455059597783
Gm33484	0	NA	NA	NA	NA	NA
Gm33441	6.55568543594068	-1.02736359632932	0.939398256522583	-1.09364009268269	0.274112858020974	NA
4933406C10Rik	5.83639236034961	-0.288587516681405	0.900807646299926	-0.320365305364337	0.748691422975864	NA
Sypl	1644.74296177038	0.0672798589913611	0.0976159835050504	0.689229945502524	0.490678574999329	0.763820743155026
Gm40874	0.16686368691362	0.918859572479022	4.0804728567969	0.225184581475273	0.821835683641308	NA
Cdhr3	61.6924109802951	1.52992208400591	0.44592004766971	3.43093362139912	0.000601507768355861	0.0102849866192159
F730043M19Rik	5.65380075306588	-0.565181366181894	0.937701159129614	-0.602730796138188	0.54668779099091	NA
Atxn7l1	372.650648796335	-0.0490460132738042	0.146001356629148	-0.335928476324943	0.736924802635516	0.899871112458465
Gm38649	0	NA	NA	NA	NA	NA
Atxn7l1os2	1.96909954266228	0.421489143483597	1.61663756828908	0.260719626805201	0.794308729389635	NA
Efcab10	0	NA	NA	NA	NA	NA
Twistnb	128.192544783782	0.0210638685498581	0.205613111909119	0.102444189255636	0.918404110197129	0.971603305918472
Gm40383	0	NA	NA	NA	NA	NA
Ferd3l	0	NA	NA	NA	NA	NA
Twist1	38.3707302529644	0.19508206831049	0.349066440765218	0.558868013444186	0.576251800807863	0.818456700775502
Hdac9	473.886221517698	1.27040384947882	0.214219016013674	5.93039718470992	3.02202766121368e-09	4.08952295601764e-07
Gm40384	0	NA	NA	NA	NA	NA
LOC108167997	0	NA	NA	NA	NA	NA
Gm40875	0	NA	NA	NA	NA	NA
Gm33864	0	NA	NA	NA	NA	NA
Prps1l1	0.335143344041442	-0.0429129526657793	4.05422036285174	-0.0105847607739788	0.991554740496094	NA
Gm40385	0.338181057612939	-1.9032369760622	4.03751316678172	-0.471388425856023	0.637363379714688	NA
Gm40386	1.82568421327396	0.218165491195152	1.52143451651079	0.143394598208201	0.885978548895096	NA
Gm33922	0.156154144862011	0.918859572479022	4.0804728567969	0.225184581475273	0.821835683641308	NA
Snx13	1408.75193470002	-0.0810251558855788	0.10920629762307	-0.741945818594092	0.458120163681522	0.740230011283386
Mir680-3	0	NA	NA	NA	NA	NA
Ahr	215.463696275566	-0.0160264211102293	0.211647859617698	-0.0757221033993824	0.93964019050777	0.978917688307053
9130015A21Rik	0.500591060740859	2.42408942216076	3.92450603556052	0.617680136097569	0.536786208456004	NA
Gm40388	0	NA	NA	NA	NA	NA
Agr3	0	NA	NA	NA	NA	NA
Agr2	0.168643003708927	0.918859572479022	4.0804728567969	0.225184581475273	0.821835683641308	NA
Tspan13	923.577082664199	-0.511345085573635	0.197554526173787	-2.5883744375657	0.00964300959077386	0.0734312075207319
Gm5434	0	NA	NA	NA	NA	NA
Bzw2	2065.14632105908	0.184127996334375	0.123990136425315	1.48502132220238	0.137538175950207	0.400063350906271
Ankmy2	251.349715227437	-0.28990578505594	0.184898594774803	-1.56791773030526	0.116900333379071	0.364624538667657
Lrrc72	0	NA	NA	NA	NA	NA
Gm40390	0	NA	NA	NA	NA	NA
Gm40392	0	NA	NA	NA	NA	NA
Sostdc1	3.17318807174505	-0.819160950091848	1.26728514296389	-0.646390399698067	0.518026556183515	NA
Gm34215	0	NA	NA	NA	NA	NA
Ispd	101.648833460632	0.290400542075127	0.244724925680215	1.18664063853715	0.235369399032344	0.537916827019533
Mir5099	0	NA	NA	NA	NA	NA
Gm40394	0	NA	NA	NA	NA	NA
Gm29007	8.66350504448066	-0.374087499261419	0.799681049424916	-0.467795878782473	0.639930568071877	NA
Meox2	221.180386923336	-0.300747551911797	0.275308636537491	-1.0924014433192	0.27465668889334	0.583435026533932
Agmo	39.3269487425929	-0.850722400925278	0.442198124583106	-1.92384895735892	0.0543735187724663	0.23007544021381
Gm34408	0	NA	NA	NA	NA	NA
Dgkb	10.8779734232461	-1.10462099247489	0.721436873296757	-1.53114019169424	0.125734748407818	0.380363006201126
4930428E07Rik	0	NA	NA	NA	NA	NA
Etv1	176.11537841846	0.507846580297117	0.182733134915048	2.77917073186104	0.00544978729009767	0.0494167374633043
Gm34611	0	NA	NA	NA	NA	NA
Gm34662	0	NA	NA	NA	NA	NA
Gm34809	0	NA	NA	NA	NA	NA
Gm34923	0	NA	NA	NA	NA	NA
Gm40399	0	NA	NA	NA	NA	NA
Arl4a	323.418765518774	-0.0426844271144242	0.197747653714801	-0.215853014246052	0.829102322857975	0.939264423584359
Arl4aos	1.17536064404734	2.46724064903418	2.34991251540922	1.04992872409317	0.29375088409413	NA
Scin	51.2784747234979	1.04798223939211	0.355314471152308	2.94944992246851	0.00318340158983479	0.0344763362728373
Lsmem1	253.936752639912	0.425760742246707	0.212187228316983	2.00653331316751	0.0447993781918672	0.203893134121794
Ifrd1	1011.34145914469	0.698230232007957	0.156547117284731	4.4601922035907	8.18861830467064e-06	0.00034120843839022
Mir1938	6.06384653142624	4.08434962536445	1.30246391340498	3.13586394473448	0.00171348675725462	NA
Gm7008	3.80169741992692	-0.706216992222251	1.31557853498146	-0.536810972088566	0.591398191900941	NA
Gm40403	9.14360087378128	0.223313484872292	0.720787480138334	0.309818762153629	0.756698783038317	NA
Zfp277	192.173747837669	0.0357636510198154	0.230308680369064	0.155285727669948	0.876596066799222	0.955497039169837
Gm40406	0	NA	NA	NA	NA	NA
Dock4	351.946789943871	-0.348053917223338	0.172559699769031	-2.01700581125954	0.0436949068707256	0.200573217660082
Immp2l	155.906672199124	-0.137853307501673	0.21266949485543	-0.648204424406912	0.516852740663993	0.783637538380713
Lrrn3	2.64111315938447	-0.058259813323721	1.56097648804868	-0.0373226719106765	0.970227728513886	NA
Gm40412	0	NA	NA	NA	NA	NA
LOC108167998	0	NA	NA	NA	NA	NA
Gm40882	0	NA	NA	NA	NA	NA
Gm33340	0	NA	NA	NA	NA	NA
Gm33384	0	NA	NA	NA	NA	NA
LOC108167999	0	NA	NA	NA	NA	NA
Dnajb9	1206.30793347255	1.06934066463108	0.192868300247657	5.54440861073575	2.94949333525187e-08	2.95136273243619e-06
Mir5627	0	NA	NA	NA	NA	NA
Gm2027	4.11151812753646	0.776963251012709	1.14202183226971	0.680340103015838	0.49628913740578	NA
Pnpla8	2504.99195502238	0.0378293371095572	0.103291243991648	0.366239534423807	0.714186344203565	0.889439169154368
Nrcam	5.67358948016948	-0.380269342876091	0.887094642505116	-0.428668289329566	0.668164640885119	NA
Stxbp6	169.721168935419	-0.151373092896072	0.226614258938385	-0.667976911979002	0.504148330329941	0.77416000009893
Gm33548	1.3496757332854	0.728568147730321	2.26417671905978	0.321780602016288	0.747618910709583	NA
Gm38487	0.674240458615036	-2.89928085127878	3.05730334411391	-0.948313112881204	0.342970077276599	NA
Gm33680	0	NA	NA	NA	NA	NA
Gm33811	0	NA	NA	NA	NA	NA
Gm40416	0	NA	NA	NA	NA	NA
Nova1	37.925709325034	-1.12165760693197	0.364611082542072	-3.0763124343664	0.00209578113956954	0.0259851258395668
Gm33869	12.8940912709351	-0.446463074285345	0.667952475572163	-0.66840544890998	0.503874818236757	0.774006193764981
Gm40417	3.66750009750189	-0.304331308318848	1.08286047174046	-0.281043879854348	0.778676744304484	NA
Gm1818	12.7530579726783	-0.165025590569643	0.62029277399084	-0.266044676786901	0.790204801378146	0.923432849969741
Gm34304	0	NA	NA	NA	NA	NA
Foxg1	0.337681144359392	-1.90138092691225	4.03767875679979	-0.470909411431052	0.637705426901222	NA
3110039M20Rik	0	NA	NA	NA	NA	NA
Gm34381	0	NA	NA	NA	NA	NA
1810007C17Rik	0	NA	NA	NA	NA	NA
Gm40419	0	NA	NA	NA	NA	NA
Gm40418	0	NA	NA	NA	NA	NA
Gm34523	0	NA	NA	NA	NA	NA
Prkd1	166.385819718273	0.000241060677554701	0.224698438125032	0.00107281866116294	0.999144014717915	0.99970687311646
Gm34581	0	NA	NA	NA	NA	NA
Gm40421	0	NA	NA	NA	NA	NA
1700008C04Rik	0	NA	NA	NA	NA	NA
Gm34745	0	NA	NA	NA	NA	NA
G2e3	132.968937659702	0.0283744975282611	0.218533740780437	0.129840350633861	0.896692737924476	0.962610087123669
Scfd1	369.278710131606	0.150161037842938	0.160618502122519	0.934892530179343	0.349843687066106	0.654586377340308
Gm40422	0	NA	NA	NA	NA	NA
Coch	3.79968657434787	1.15009172058663	1.16918662646346	0.983668213915017	0.325278673390585	NA
Strn3	2189.07477319068	-0.139292405926441	0.106369285276778	-1.3095171746618	0.19035922393442	0.480002522250962
Ap4s1	741.73568259577	0.250302457002924	0.124326081927506	2.0132739094028	0.0440858215634569	0.201679149579897
Hectd1	3869.07057803525	0.248357982578946	0.124322985649053	1.99768354405538	0.0457509793860095	0.206985418394793
Gm5785	192.723919748398	0.161010175034586	0.199476678684156	0.807162902935253	0.41957263548031	0.710996729581363
Gm34894	0.674292846771041	-1.52249433674299	2.82573141591171	-0.538796549512744	0.590027244747748	NA
Heatr5a	800.82222198821	-0.00897078825579244	0.118106312740909	-0.075955197039059	0.939454742760865	0.978917688307053
Dtd2	102.014381513364	0.65171902384357	0.315336703886488	2.06674014097062	0.0387586465812777	0.185740846297934
Gpr33	0.16686368691362	0.918859572479022	4.0804728567969	0.225184581475273	0.821835683641308	NA
Gm32220	0	NA	NA	NA	NA	NA
Nubpl	163.41251307496	-0.17866109680074	0.211634565082123	-0.84419620552726	0.398559774562481	0.695242016008883
Gm40423	0	NA	NA	NA	NA	NA
Gm35071	0	NA	NA	NA	NA	NA
Gm35135	0	NA	NA	NA	NA	NA
Gm35188	0.493440152279865	2.40492868080062	3.46614098746009	0.693834639012447	0.487785916884502	NA
Arhgap5	1583.13091667382	0.212586311482324	0.113978914386575	1.86513718459634	0.0621621775909485	0.249562215267279
1700031P21Rik	0	NA	NA	NA	NA	NA
Gm35239	0	NA	NA	NA	NA	NA
Akap6	3797.23175857818	0.159178845178086	0.118447027306884	1.34388214543932	0.178986500502816	0.462067439252274
Npas3	1.66637896488612	-0.0359060049565338	1.7508633602585	-0.0205075997199648	0.983638449652444	NA
1700030L22Rik	0	NA	NA	NA	NA	NA
Gm35614	0	NA	NA	NA	NA	NA
LOC108167948	0	NA	NA	NA	NA	NA
Gm35818	0.324797148570938	1.80390119122217	4.0387772188048	0.446645381385013	0.655131123602015	NA
Gm40424	0	NA	NA	NA	NA	NA
Egln3	1218.26218086668	-0.251106353522413	0.205980839025562	-1.2190762728724	0.222815244546765	0.522782401843904
1700104L18Rik	0	NA	NA	NA	NA	NA
Gm35895	0	NA	NA	NA	NA	NA
Gm7550	0	NA	NA	NA	NA	NA
LOC108167971	0	NA	NA	NA	NA	NA
Gm36213	0.506771673165861	-2.48696772069002	3.4309141678528	-0.724870282093492	0.468531613808043	NA
Gm40425	0	NA	NA	NA	NA	NA
Sptssa	448.817776705341	-0.0247136251451246	0.140512706977336	-0.175881780920431	0.860386818937803	0.948818599899269
Mir1892	0	NA	NA	NA	NA	NA
Gm40884	0.32524467366848	-0.0429130997346088	4.0804728567969	-0.0105166977555378	0.991609043905105	NA
Eapp	262.201425420417	0.196560702080183	0.16324918863251	1.204053163919	0.228569030853897	0.529896779148803
Snx6	523.605811206768	0.134949723409531	0.145103517422588	0.930023791335907	0.352358766398698	0.656353659118918
Cfl2	4470.086383283	0.232086946152608	0.0885365355261308	2.62136918700766	0.0087577364899844	0.0688647912485824
Baz1a	246.895583792506	0.423637985168789	0.233112714176607	1.81730965067757	0.0691697130891206	0.264967738340911
2700097O09Rik	109.87948768944	-0.0122346191110692	0.248500866034502	-0.0492337081407616	0.960733048617485	0.987061163254219
Srp54a	64.4882533231667	0.458121725505374	0.33306362885845	1.37547809430754	0.168983272452937	0.447589441577624
Fam177a	1.97731546787962	0.434224748069913	1.95033716359429	0.22264086239821	0.823815030956245	NA
Gm2436	0	NA	NA	NA	NA	NA
Srp54b	1.81608829665378	-0.881331660208337	1.82816048105068	-0.482086594335425	0.629744432553571	NA
1700047I17Rik2	1.48835821082335	0.275133375403375	1.78089303729693	0.154491802506554	0.877221974276999	NA
Gm2446	0	NA	NA	NA	NA	NA
Srp54c	260.391927230467	0.110774954040196	0.155971415588986	0.710225996358906	0.477564002433389	0.754637049056637
Ppp2r3c	224.268238549738	0.215636286211455	0.174185909420505	1.23796630237687	0.215728555904669	0.514828191274679
1110008L16Rik	119.347401634301	0.307805674778121	0.216916523753525	1.41900519818339	0.155897500581328	0.427624039144267
Psma6	1459.67859740038	0.187725487033931	0.0992059295493607	1.89228091391984	0.0584535625313636	0.239840216577576
Gm36571	0	NA	NA	NA	NA	NA
Nfkbia	1064.96219029523	0.100945325375522	0.463053886892729	0.217999088730048	0.827429821440604	0.938304096795654
Gm36634	0.506376536224324	0.887893819990465	3.49323153161497	0.25417548535066	0.799359988667389	NA
Aldoart2	0.81883000626311	-0.681298176163468	2.94755131660502	-0.231140395190196	0.817205733852803	NA
Insm2	0.312308289724022	1.75508933840293	4.04324301850679	0.434079606486553	0.664230634106105	NA
Ralgapa1	1871.15748231692	-0.400939742166512	0.0979011291432491	-4.09535360496053	4.2152452033261e-05	0.00130773840816726
Brms1l	289.806671974571	-0.192439797723182	0.174032719115067	-1.10576791939879	0.268826983802154	0.577177789792204
Gm36754	0	NA	NA	NA	NA	NA
Gm19990	0	NA	NA	NA	NA	NA
LOC108168001	0	NA	NA	NA	NA	NA
Mbip	96.7626468245486	0.23866742411721	0.250519395945074	0.952690402341292	0.340746957614225	0.645934149008534
E030019B13Rik	0	NA	NA	NA	NA	NA
Nkx2-1	0	NA	NA	NA	NA	NA
Gm26973	0	NA	NA	NA	NA	NA
C87198	0	NA	NA	NA	NA	NA
Nkx2-9	0.830726159697719	3.15490753718328	2.87883623045364	1.0958968432484	0.273123920708248	NA
Gm15524	0	NA	NA	NA	NA	NA
Pax9	2.16658985608076	0.645208815123467	1.74221162124473	0.370338945771982	0.71112995888365	NA
LOC108168002	0	NA	NA	NA	NA	NA
Slc25a21	0.660303839193485	2.82424369190525	2.77066902607002	1.01933636436945	0.308043305695934	NA
Gm30001	0	NA	NA	NA	NA	NA
Gm40426	0	NA	NA	NA	NA	NA
Prps1l3	285.724574938712	0.158470878673005	0.161823108093118	0.97928460613806	0.327439374431366	0.63257458481241
Mipol1	39.3841006494928	0.23915096009503	0.371829273893459	0.643174104047426	0.520111134519005	0.785278834383227
Gm16246	0	NA	NA	NA	NA	NA
Gm20016	0.16909052880647	-1.00469377916347	4.0804728567969	-0.246219939311674	0.805511981259811	NA
Foxa1	0.168643003708927	0.918859572479022	4.0804728567969	0.225184581475273	0.821835683641308	NA
Ttc6	0	NA	NA	NA	NA	NA
Gm30518	0	NA	NA	NA	NA	NA
4921518K17Rik	0	NA	NA	NA	NA	NA
BC042761	0	NA	NA	NA	NA	NA
LOC108167972	0	NA	NA	NA	NA	NA
Sstr1	1.49002413766433	-0.374557573463358	1.81736968180305	-0.206098724554353	0.836713795043905	NA
Clec14a	429.435079277868	-0.627373923724976	0.185877680204244	-3.37519772699773	0.000737626734656468	0.0120748136782647
Gm30687	0	NA	NA	NA	NA	NA
Gm40428	0	NA	NA	NA	NA	NA
Gm40427	23.3162752590201	0.770803328224728	0.489135492615661	1.57584828715423	0.11506077108644	0.361223706665319
Sec23a	1056.54514806631	0.0944738217676785	0.109179239755582	0.865309393792957	0.386868996270887	0.685229290703194
Gemin2	87.7493680231214	0.562633047125636	0.245138479774816	2.29516413597111	0.0217237196585962	0.126229138741043
Trappc6b	600.986745932718	0.059603226422637	0.12058273561054	0.494293201434277	0.621099125807022	0.844435697884601
Pnn	1087.94712191746	0.333831506179373	0.137373301879347	2.43010469729098	0.0150944618182463	0.0998032610402337
Mia2	0.812899350464881	3.12716530832308	2.85677026873783	1.09465060685636	0.273669735547497	NA
Ctage5	1217.65310534175	0.0473024212750877	0.124557077282815	0.37976502264648	0.704119848450291	0.884975020823027
Fbxo33	174.42486605166	0.154617910276613	0.191303192952356	0.80823486472137	0.418955390756088	0.710374361247404
Gm40430	0	NA	NA	NA	NA	NA
Gm40431	0	NA	NA	NA	NA	NA
Gm32936	0	NA	NA	NA	NA	NA
LOC108167369	0	NA	NA	NA	NA	NA
Gm20063	0	NA	NA	NA	NA	NA
Lrfn5	0	NA	NA	NA	NA	NA
Spanxn4	0	NA	NA	NA	NA	NA
Gm30915	0	NA	NA	NA	NA	NA
Fscb	0	NA	NA	NA	NA	NA
Gm527	32.3482076038255	0.481785745170744	0.397307120325209	1.21262801627211	0.225272072473045	0.52594085723595
Klhl28	262.854808041714	0.124667203499905	0.169438501368802	0.735766679313063	0.461872702516192	0.742392446838526
Fam179b	434.807310992035	0.144254448946887	0.140010283010853	1.03031324446152	0.302862983724898	0.610235413463852
Prpf39	482.431671778931	0.15025522034796	0.149065532405175	1.00798097268758	0.313463596761525	0.620145037585704
Fkbp3	1879.95514745273	0.0844280957986769	0.099182918076466	0.851236255557497	0.39463812669733	0.692016924872561
Fancm	73.9970802884847	-0.0234941881390395	0.271117046627073	-0.0866569934695262	0.930944162003181	0.975769825711721
Mis18bp1	11.0304659145375	-1.04367427505485	0.688127129788699	-1.51668816687307	0.129345433290424	0.386756999499924
Gm31063	0	NA	NA	NA	NA	NA
Wdr20rt	0	NA	NA	NA	NA	NA
Rpl10l	0	NA	NA	NA	NA	NA
Mdga2	12.6649072265957	-0.660983786068355	0.606601268749738	-1.08965117634967	0.275866830629129	0.584520100866283
Gm31307	0	NA	NA	NA	NA	NA
Gm31447	0	NA	NA	NA	NA	NA
Rps29	1054.88395924272	0.110100919227388	0.164064590759999	0.671082765131501	0.502167805711945	0.771968230159151
Rn7s1	0.16909052880647	-1.00469377916347	4.0804728567969	-0.246219939311674	0.805511981259811	NA
Lrr1	0.961902586865898	3.37216721772686	2.69829166960453	1.24974155155773	0.211393973327698	NA
Rpl36al	793.177177276815	0.287534304002573	0.132342583380473	2.17265143733773	0.0298065613763707	0.156050637655435
Mgat2	454.779443360176	-0.0665443854951155	0.147659796246307	-0.450660147086448	0.652234509657693	0.860586335437735
Dnaaf2	54.237382651434	0.213193538196013	0.331040210820813	0.644011002975742	0.519568299060344	0.784880616964519
9330151L19Rik	72.9734770456262	0.782291123539842	0.268683931247844	2.91156646363875	0.00359621389856478	0.0374898043174665
Pole2	14.5580097999785	0.0796459520980742	0.569916027143952	0.139750328653166	0.888857260034204	0.959271821952454
Klhdc1	407.453609562768	-0.047796373927812	0.181280717774106	-0.263659447704588	0.792042346100497	0.924399580671226
Klhdc2	2011.05553064072	0.107933762519927	0.0985498429852827	1.09522003536876	0.273420250191672	0.581852379058479
Nemf	579.086643948524	-0.0357529222143112	0.128281499191766	-0.278706769406122	0.780469867056445	0.9187708587498
Rn7s2	0	NA	NA	NA	NA	NA
Arf6	835.115000716437	-0.0803239848906868	0.13894998094163	-0.578078416033964	0.563211178533248	0.81197937808627
Gm40434	0	NA	NA	NA	NA	NA
5830428M24Rik	0.312308289724022	1.75508933840293	4.04324301850679	0.434079606486553	0.664230634106105	NA
Gm31512	3.48483485855611	-1.05778709292154	1.30390853049266	-0.81124332588105	0.417225949260139	NA
LOC108168003	0	NA	NA	NA	NA	NA
Vcpkmt	35.7457926243339	0.352059975440124	0.39727209987477	0.886193557390769	0.375513234756373	0.675914308671562
Sos2	1065.01273828199	0.150064338617098	0.132907187434513	1.12909122157926	0.258859354081255	0.565990289617297
Gm31679	0.674406236725372	-0.0102614143525329	2.85183393127057	-0.00359818088985328	0.997129073215948	NA
L2hgdh	872.446124553933	-0.0178689303181483	0.114683059136984	-0.155811420209891	0.876181668546842	0.955438449189583
LOC108168005	1.85217028437076	-0.283024827249871	1.82322479345135	-0.155233094825409	0.876637558617198	NA
Atp5s	291.164123874906	-0.229613066581777	0.160288665495794	-1.43249721289746	0.152001575179357	0.422193581759039
Cdkl1	159.052444995512	1.00734399921258	0.200556931004557	5.02273341622731	5.0941229256502e-07	3.26046813741278e-05
Mir681	0	NA	NA	NA	NA	NA
4930512B01Rik	1.81198934580686	1.36942827217099	1.64745958076852	0.8312363399727	0.405840129385318	NA
Map4k5	685.541917487319	0.234073213037237	0.133973127237268	1.7471654044672	0.0806086508403558	0.292350137007588
4931403G20Rik	4.16873786133945	1.0601906727078	1.12446888047634	0.942836828226577	0.345764371025342	NA
Atl1	65.2909512232599	0.518302421965173	0.300029448413143	1.72750516559783	0.0840769782748374	0.300012502337309
Gm3086	3.80464243127645	0.593026878388336	1.20230489688323	0.493241672661947	0.621841835933652	NA
Sav1	606.145406542189	0.111044151010055	0.123860997070118	0.89652234066219	0.369973853945191	0.670359409679574
Nin	502.398807908803	-0.299036370400208	0.153573974689674	-1.94718129165093	0.0515130037810891	0.223086946274153
Abhd12b	0	NA	NA	NA	NA	NA
Pygl	87.5937108091966	0.409213892136516	0.279020477889375	1.46660881391924	0.142482500986959	0.40817214849268
F730035M05Rik	0.32301783177563	1.79707972520922	4.03939256505401	0.444888605469123	0.656400257504475	NA
Gm38467	0.49307680569876	0.843098900230252	3.15957386843148	0.266839433207743	0.789592791381114	NA
Trim9	0.996258054913574	2.18635953402808	2.2621613136151	0.966491434925174	0.333798330742692	NA
Gm32151	0	NA	NA	NA	NA	NA
Gm40435	0.336559314255644	-1.89720680693125	4.03805191104566	-0.469832198477103	0.638474908199358	NA
Tmx1	1642.178789771	0.164892449607277	0.182278255052678	0.904619421332639	0.365667042782073	0.667824112241394
Gm32219	0.505960801487214	-2.48494633639784	3.43291039720808	-0.723859946481211	0.469151722059405	NA
Gm40436	0.50612657959755	0.887896439420502	3.49384222470533	0.254131807424529	0.799393731042223	NA
Gm24474	175.341341979593	0.236738778438596	0.243165743280419	0.973569612416947	0.330270280518839	0.634998086384996
LOC105244914	42.005315705458	0.997459275985678	0.436810345555837	2.28350652894088	0.0224005487151707	0.12886210392464
Gm32322	50.8017026957864	2.16027665508217	0.551852219332436	3.91459267427684	9.05569516652356e-05	0.00236530096730024
Gm40437	0	NA	NA	NA	NA	NA
Frmd6	856.38210728104	0.351070745030248	0.182208718661637	1.92675052878336	0.0540107274548847	0.229357206629591
Gm32664	0	NA	NA	NA	NA	NA
LOC108168006	0	NA	NA	NA	NA	NA
Gm10457	0.337120229307518	-1.89929849716289	4.00696903593669	-0.473998795630547	0.635500766064921	NA
Actr10	759.52376654642	0.0891602476172297	0.110928265433906	0.803764913013567	0.42153275702153	0.712714090279415
Psma3	1153.9170939517	0.0214997555243828	0.106266462571108	0.20231929250488	0.839667118596857	0.943031235573511
3110056K07Rik	79.5034784335561	0.0570909711106014	0.253353246876237	0.225341383284069	0.821713708217005	0.936380630367745
Arid4a	479.979054636617	0.0588613224419197	0.172588783154324	0.341049524575925	0.733066299063213	0.898935500853188
Tomm20l	0.504544831273011	-0.939562835032051	3.49634704767861	-0.268726994837618	0.788139776773595	NA
Gm32906	0	NA	NA	NA	NA	NA
Timm9	190.784519009208	-0.00874478946545136	0.190097450719437	-0.0460016135532385	0.963308963843215	0.987874216451722
2700049A03Rik	99.8836479914821	-0.0310017551873648	0.238056675305601	-0.130228464072965	0.896385675263752	0.962555348780136
Dact1	142.51087329736	-0.202352609094461	0.227570816789708	-0.889185230114322	0.373903539291757	0.67435397425888
Gm33016	6.38257718552972	2.14103511718559	0.991112060285031	2.16023515703144	0.0307544698118187	NA
Gm40438	0.156154144862011	0.918859572479022	4.0804728567969	0.225184581475273	0.821835683641308	NA
1700083H02Rik	0	NA	NA	NA	NA	NA
4930404H11Rik	1.48957661256678	0.278247587075601	1.94513760677787	0.143047764901589	0.88625245812373	NA
Gm40439	0	NA	NA	NA	NA	NA
9630002D21Rik	0.324994717041707	-0.0429130997346089	4.0804728567969	-0.0105166977555378	0.991609043905105	NA
LOC108168007	0	NA	NA	NA	NA	NA
Daam1	1903.66873775278	0.0684871991414374	0.124033604571464	0.55216648244692	0.580834296013613	0.820466697689375
Gm40887	3.70177557548405	-0.0130352317337817	1.296723174025	-0.0100524398691207	0.99197944851178	NA
Gm40440	0.804166693679348	1.8160271189835	2.66872301714104	0.680485425920662	0.496197146835194	NA
Gpr135	12.1103391907632	-0.16813956754587	0.614870545595882	-0.273455231756017	0.784503301151413	0.920768237056721
L3hypdh	110.291261093163	-0.454615674535057	0.234943283163257	-1.9350017945359	0.0529900754697352	0.226927880234063
Jkamp	271.732489222213	-0.103257958942359	0.160824681101635	-0.642052937615364	0.520838811634819	0.785626186254686
Ccdc175	0	NA	NA	NA	NA	NA
Rtn1	37.8005330570616	-0.410574473978499	0.390836201960511	-1.05050267073259	0.293487063693092	0.601667535422758
Gm33487	0.823608892516489	3.14393478835469	2.88611394290896	1.08933148536259	0.27600773308266	NA
Lrrc9	1.63486364193917	0.516839946299418	1.7323136760012	0.298352402027138	0.765434213279943	NA
Pcnx4	121.975869173891	-0.342392028761216	0.21891264020624	-1.56405782890675	0.117803988336884	0.366326663599617
Dhrs7	544.624604625068	0.00733936572404719	0.139213280368508	0.0527202987000903	0.957954765491496	0.985989080975637
Ppm1a	2697.80657132451	0.051208948965646	0.0971194124880899	0.527278199627968	0.598000410914672	0.830582877146697
Gm33785	0.168279657127822	-1.00469377916347	4.0804728567969	-0.246219939311674	0.805511981259811	NA
Gm40441	0	NA	NA	NA	NA	NA
4930447C04Rik	0.337370185934292	-1.90022556375881	4.00587571405884	-0.474359590610827	0.635243503924959	NA
Six6	0	NA	NA	NA	NA	NA
Six1	30.6421117412846	0.440202912795472	0.569303137217065	0.773231138242666	0.439385601051159	0.728251962288124
Six4	141.528841017429	0.67548264530021	0.337783420755161	1.99975073906847	0.0455271862834358	0.206214787982575
Mnat1	187.937266773071	0.0515118915008491	0.182081600642403	0.282905528725087	0.777249256338796	0.917498935226215
Trmt5	532.703693134377	0.716628008086048	0.224902161324649	3.18639893838809	0.00144055806589487	0.0197005674285853
Slc38a6	133.425783543314	0.0317660777069088	0.221954985575579	0.143119460121755	0.886195836199274	0.958462580775416
D830013O20Rik	61.567519949247	0.135769133305261	0.332504915806263	0.408322183676731	0.683037154915828	0.873825997012409
Gm40442	3.58792204591692	0.178733811744142	1.359198314867	0.131499435946278	0.895380232749908	NA
Gm33929	0.168840572179696	-1.00469377916347	4.0804728567969	-0.246219939311674	0.805511981259811	NA
Gm34080	0.32301783177563	1.79707972520922	4.03939256505401	0.444888605469123	0.656400257504475	NA
Gm34016	1.01192160297443	-3.48494120168492	2.65574267731442	-1.31222848939906	0.189443052029997	NA
Tmem30b	7.68789437443395	0.219894329404985	0.840344394297497	0.261671679964986	0.793574576061413	NA
2210039B01Rik	2.10977950326188	1.67031780928384	1.75636914896392	0.95100611979501	0.341601269252942	NA
Prkch	523.87997569032	-0.36710963447028	0.124835840752795	-2.94073907186036	0.00327430221088228	0.0351075964312943
Gm34189	68.1962313879977	0.243315983700508	0.281863690768033	0.863239898113558	0.388005581341694	0.6859922186647
Gm8075	19.7195668263482	0.369716907260935	0.494567546804511	0.747555939830145	0.454728049235671	0.738203794027261
Hif1a	1673.02973212575	0.275734022927231	0.102418279540245	2.69223447381658	0.00709750268673158	0.0597797366187131
Gm15283	12.9073962615095	0.792949420295811	0.631772288243866	1.25511902793326	0.209435553953737	0.506572588844671
Snapc1	243.002157858162	0.302369292909584	0.164695431048312	1.83593006184177	0.0663680009587824	0.259285929508754
Syt16	0.16909052880647	-1.00469377916347	4.0804728567969	-0.246219939311674	0.805511981259811	NA
Gm40889	0	NA	NA	NA	NA	NA
1700086L19Rik	0	NA	NA	NA	NA	NA
Dbpht2	0	NA	NA	NA	NA	NA
Gm34552	1.67163273675561	1.20016042641843	1.78109757552222	0.673831935382061	0.500418169005673	NA
Gm39473	0.168840572179696	-1.00469377916347	4.0804728567969	-0.246219939311674	0.805511981259811	NA
Kcnh5	0	NA	NA	NA	NA	NA
Rhoj	647.345287069217	-0.408891696853188	0.194115003616484	-2.10644045661221	0.0351661101804711	0.173800090279761
Gphb5	0.672876876556838	-0.0184733962210002	2.61385278862213	-0.00706749680066654	0.994361000363476	NA
Gm34613	1.00858113565015	-0.021057591329621	2.082133069998	-0.0101134704755644	0.991930755608439	NA
Ppp2r5e	903.15910843378	0.0940730525807687	0.107602954675529	0.874260868248841	0.38197620472059	0.681498298612703
Gm34666	0.4921083605821	0.836985326708544	3.16141671626163	0.264750079419545	0.791201995753148	NA
Wdr89	14.8759373004634	0.334751733048463	0.689929045851727	0.485197333060834	0.627536373674696	0.847833444284848
Rplp2-ps1	0	NA	NA	NA	NA	NA
Gm34717	0.168840572179696	-1.00469377916347	4.0804728567969	-0.246219939311674	0.805511981259811	NA
Gm40890	0.504347262802243	0.880085581686771	3.13765678951669	0.280491347755832	0.779100562651984	NA
Sgpp1	502.247143235526	-0.224676755388255	0.124329310276559	-1.80711012462372	0.070745110340225	0.268631018926846
Gm40447	1.63040995815347	1.94404283843608	1.91698586910581	1.01411432904452	0.310528201441691	NA
Syne2	1096.03720099103	-0.120780658709634	0.182247311608393	-0.662729439703138	0.507503851410665	0.776748435209545
Mir5101	0	NA	NA	NA	NA	NA
Esr2	0.16909052880647	-1.00469377916347	4.0804728567969	-0.246219939311674	0.805511981259811	NA
Tex21	0.168643003708927	0.918859572479022	4.0804728567969	0.225184581475273	0.821835683641308	NA
Mthfd1	518.036370978896	-0.00905615869047513	0.151186871591123	-0.0599004304749889	0.952234937042918	0.983807621642029
Gm40444	0	NA	NA	NA	NA	NA
Gm34868	0.504544831273011	-0.939562835032051	3.49634704767861	-0.268726994837618	0.788139776773595	NA
Gm40443	9.34473811011547	0.38565117826754	0.830586173425066	0.464312061296712	0.642424183835809	0.855366404312341
Akap5	32.5294175313323	-1.51607890060656	0.617098548948496	-2.45678571630071	0.0140186277454405	0.094103927380427
Zbtb25	119.619830483058	-0.0701039915775648	0.241369264505065	-0.290442910042069	0.771477420284132	0.914780422046716
Zbtb1	278.975916530703	-0.120650225557974	0.158526557649107	-0.761072638851015	0.446613681959552	0.732464990489821
4930426I24Rik	5.64108930276123	-0.933416568085925	0.940452673506303	-0.992518384371065	0.320944715852828	NA
Hspa2	126.895848447541	-0.315436027990465	0.230938080431075	-1.36589005763651	0.171973473833824	0.452299068875114
Ppp1r36	0.16909052880647	-1.00469377916347	4.0804728567969	-0.246219939311674	0.805511981259811	NA
Gm10451	5.1659106827185	-1.34658247283243	1.01070833265854	-1.33231559424311	0.182756504932196	NA
Gm40445	0.504838971383466	-2.48201923089383	3.90994568964436	-0.63479634447802	0.52556124773923	NA
Mir5135	0	NA	NA	NA	NA	NA
Plekhg3	466.966007254563	-0.455385134839826	0.156480580713883	-2.9101702764797	0.0036123189385065	0.0376025199979772
AI463170	0.32301783177563	1.79707972520922	4.03939256505401	0.444888605469123	0.656400257504475	NA
Sptb	4638.3385173152	0.215447425405013	0.109131563449458	1.97419901809427	0.048359117617339	0.214327729951581
Churc1	491.473527108465	0.0762435530515328	0.128291292498495	0.594300295574831	0.552311280984912	0.806518763723815
Gpx2	0.156154144862011	0.918859572479022	4.0804728567969	0.225184581475273	0.821835683641308	NA
Rab15	17.2488050938267	0.175699234804847	0.5772912842843	0.304351095517873	0.760860421646982	0.911240173077788
Gm34988	0	NA	NA	NA	NA	NA
Fntb	215.302512710106	-0.158758155278819	0.176657383780864	-0.898678288340057	0.368824044956226	0.669813503934434
LOC108168008	0.168643003708927	0.918859572479022	4.0804728567969	0.225184581475273	0.821835683641308	NA
LOC108168009	0.502817902633709	0.875257445942921	3.50147479493154	0.249968226876822	0.802611920039146	NA
Max	1229.86348140337	0.111242172802705	0.117978078888808	0.942905443540477	0.34572927031379	0.651002809685747
Gm35041	16.5173143239011	1.39185833389688	0.70782277835289	1.96639381560416	0.0492531372668391	0.216840410946359
Gm35189	0.504544831273011	-0.939562835032051	3.49634704767861	-0.268726994837618	0.788139776773595	NA
Gm40446	0.503786347750369	0.880091144524505	3.13878112466729	0.280392645924872	0.779176278560251	NA
Fut8	344.696473367435	-0.222442186268451	0.143965920827036	-1.54510307016129	0.122321334499826	0.374502012908432
Gm35240	0.842520115742858	-3.22078111528705	2.82221765632478	-1.14122350133735	0.253776926851362	NA
Gm35440	0	NA	NA	NA	NA	NA
Gm35488	0.16909052880647	-1.00469377916347	4.0804728567969	-0.246219939311674	0.805511981259811	NA
Gm6657	0.829228589889618	-0.640608544588231	2.25069392241443	-0.28462712686451	0.775929826266872	NA
Gphn	621.816102955061	-0.095053379751303	0.126300609140594	-0.752596368284274	0.451692500668721	0.735514410039176
Fam71d	0.815731290893285	0.516069572688711	2.64441454683488	0.195154565802248	0.845271946358325	NA
Mpp5	627.905523648433	0.400610520226146	0.16859203460428	2.37621261981008	0.017491380589071	0.109438585112333
Atp6v1d	1276.62369650182	0.0793611168297568	0.0992705242927689	0.799442910120075	0.424033637549883	0.715342829545642
Eif2s1	713.949116962378	0.105296634639742	0.12603590604623	0.835449499614174	0.403464669427332	0.698899437319816
Plek2	2.66375884990344	0.701839927433974	1.32731488588306	0.528766711575785	0.596967292668639	NA
LOC108168010	0	NA	NA	NA	NA	NA
LOC108168011	0	NA	NA	NA	NA	NA
Tmem229b	100.492143105819	-0.58183522323326	0.260838589666547	-2.23063322024963	0.025705434421245	0.142397082920651
Plekhh1	51.9165668372787	-0.551751358531542	0.473174022515869	-1.16606434900605	0.243588429401675	0.546957647498168
Gm35844	0	NA	NA	NA	NA	NA
Pigh	27.1866922652354	-0.372658699892676	0.458982115472157	-0.811924228266107	0.416835111130942	0.70857322680946
9230116L04Rik	0	NA	NA	NA	NA	NA
Arg2	1.65709359772104	0.539681679492785	1.7173944822561	0.31424444707882	0.753335387295394	NA
Gm40462	4.85648382362314	0.686443236725353	1.02220508573125	0.67153181519763	0.501881798710468	NA
Vti1b	906.402244177755	-0.0570945544748738	0.112447108921331	-0.507745864011656	0.611631579602282	0.83846339744996
Rdh11	66.0205578657048	0.320715614179129	0.285315361771131	1.12407411990804	0.260981583361132	0.567914982100844
Rdh12	3.19285705049086	0.133024768171916	1.33317084303586	0.0997807361800646	0.920518402016761	NA
Zfyve26	453.181190160192	0.0770202166378205	0.14310879621229	0.538193449154359	0.59044350214784	0.826399893815865
Rad51b	7.88143809366373	-0.585897520829556	0.869587696182945	-0.673764731724417	0.500460900414748	NA
Gm36048	0.333727373827239	1.83818636452668	4.03572673075277	0.455478402568602	0.648765101831597	NA
Gm3596	0	NA	NA	NA	NA	NA
Gm36132	21.3607530877124	0.424574783832509	0.569532005782704	0.745480112656741	0.455981529254455	0.739054478827601
LOC108168012	0.312308289724022	1.75508933840293	4.04324301850679	0.434079606486553	0.664230634106105	NA
LOC108168013	0.493440152279865	2.40492868080062	3.46614098746009	0.693834639012447	0.487785916884502	NA
9430078K24Rik	0	NA	NA	NA	NA	NA
LOC102640469	0	NA	NA	NA	NA	NA
Gm36660	16.4719252873311	-0.249036467558352	0.539105371136852	-0.461943955470505	0.644121511571095	0.855747415582135
Gm36834	1.34300599120171	-0.0225216478017489	2.2459010820476	-0.0100278894657354	0.991999035912324	NA
Zfp36l1	1735.47255840541	0.0514057612764674	0.359892745070782	0.142836336604555	0.886419438842701	0.958462580775416
2310015A10Rik	474.176592624552	0.455529582871801	0.139957018254359	3.25478199345401	0.0011347943879792	0.0167961390195797
Actn1	724.948046351777	-0.336811051966285	0.129893742556405	-2.59297365167556	0.00951500598920168	0.0727382262422107
Gm29952	0	NA	NA	NA	NA	NA
Dcaf5	985.222867566398	0.175240025222097	0.135006888671285	1.29800802719609	0.194284576609847	0.486533230357651
Mir1843a	0	NA	NA	NA	NA	NA
Scarna3b	0	NA	NA	NA	NA	NA
LOC108168014	1.99508570050553	-0.0455527959886309	1.58812375399938	-0.0286834044726773	0.977117092234791	NA
Gm30076	2.66102420911793	-2.19424159717972	1.55945423618816	-1.40705738344922	0.15941037370058	NA
Exd2	337.28961758246	0.287900677914278	0.191025995675266	1.50712826752487	0.131777782428445	0.390750835156925
2310002D06Rik	2.59735893421738	0.274058645262756	1.49928231055384	0.182793222686339	0.854960266530796	NA
Gm26777	2.15007802023104	0.635056650983912	1.53875130613093	0.412709089801334	0.679819764310449	NA
Galnt16	143.377769316776	-0.809811526693087	0.239150015609696	-3.38620729180607	0.000708658314060355	0.0116949198426058
Erh	375.410291655698	0.141790477360738	0.144460626162514	0.981516425113849	0.326338138645434	0.63169816296947
Slc39a9	508.022009595271	-0.0415127201691443	0.136468315077629	-0.304193102593302	0.760980779346966	0.911240173077788
Plekhd1os	0.16909052880647	-1.00469377916347	4.0804728567969	-0.246219939311674	0.805511981259811	NA
Plekhd1	3.96151087617742	0.686652557145187	1.19730502315731	0.573498435122636	0.566307258355816	NA
Ccdc177	2.01680712939153	0.465812544855721	1.77762313073077	0.26204235127399	0.793288791054498	NA
Susd6	3089.07149002269	0.357154419001133	0.16895417073087	2.11391300644511	0.0345226981424595	0.171635065747448
1700052I22Rik	0	NA	NA	NA	NA	NA
Gm20337	1.64738171222398	3.02636358949399	1.97197985981641	1.53468280846222	0.124861760719758	NA
Srsf5	2628.27245523305	-0.0275781922242802	0.118981264078246	-0.23178600797302	0.816704225160054	0.933517040889648
Slc10a1	11.0852827270915	2.4823664664878	0.909732443192712	2.72867751948685	0.00635888542488366	0.0552232228462412
Smoc1	120.11979874328	0.167719866248944	0.27171421008053	0.617265715323598	0.537059476744913	0.797479162406569
Mir3067	0	NA	NA	NA	NA	NA
Slc8a3	2.00539190094328	-0.030041090462105	1.5751993089598	-0.0190712948458205	0.984784230659041	NA
Gm3693	0	NA	NA	NA	NA	NA
LOC108168016	0.168279657127822	-1.00469377916347	4.0804728567969	-0.246219939311674	0.805511981259811	NA
Cox16	30.3975551823683	0.227313834217648	0.436325510051794	0.520973055622314	0.602385541556391	0.833427084710298
Synj2bp-cox16	1.00118212148172	3.42440190471111	3.06812038145654	1.1161237105975	0.264369184156713	NA
Gm4787	2.47386254020163	1.41291812598154	1.43094719070807	0.987400607902511	0.323446286478288	NA
Adam4	3.33013410001852	-0.0367217486354317	1.2304260726241	-0.0298447419576506	0.976190875722018	NA
Synj2bp	821.18783808507	-0.284063250204955	0.126329243709212	-2.2485945602494	0.0245383028278864	0.137956539415678
Adam21	1.3468673785451	-1.60656420268532	2.06232377139927	-0.779006781071664	0.435975720241543	NA
Med6	107.076035058267	0.0194737323939529	0.235089999596225	0.0828352223718564	0.933982561954478	0.976261201064035
Ttc9	42.4498202439338	-0.534152969839711	0.387063958208229	-1.38001216210462	0.167582900191113	0.446060489980134
Map3k9	10.2947591019721	0.428178349159964	0.679719469331209	0.629933919034654	0.52873781965712	0.790486115729096
LOC108168017	0.16686368691362	0.918859572479022	4.0804728567969	0.225184581475273	0.821835683641308	NA
Gm30706	0.818237300850803	3.13545823448427	2.85120874538788	1.09969438034174	0.271465304091935	NA
Pcnx	2358.58919731658	-0.135183019686619	0.0951952450331095	-1.42006063054516	0.155590030547807	0.427286189418978
Gm30799	0.468462434586033	2.33727506197604	3.99844436296474	0.584546100884849	0.558852958439448	NA
Sipa1l1	412.975760339911	-0.235396107125687	0.151833923864472	-1.55035252422116	0.121056926959228	0.372396162624738
Gm30916	0.324797148570938	1.80390119122217	4.0387772188048	0.446645381385013	0.655131123602015	NA
Gm31064	0	NA	NA	NA	NA	NA
Gm30966	0	NA	NA	NA	NA	NA
Rgs6	383.814012587544	-0.224819227850906	0.191501558467762	-1.1739811918489	0.240402559218568	0.54361412061421
1700085C21Rik	0	NA	NA	NA	NA	NA
Gm31308	0	NA	NA	NA	NA	NA
Gm31187	0.312308289724022	1.75508933840293	4.04324301850679	0.434079606486553	0.664230634106105	NA
LOC105244955	0.337931100986165	-1.90230514885051	4.0034269271088	-0.475169194664012	0.63466638213605	NA
Dpf3	163.895738974336	-0.216488973245832	0.236328487262887	-0.916051110694132	0.359640088229026	0.662534164870508
Dcaf4	188.37035968406	-0.458999595580783	0.200891321322871	-2.28481545423797	0.0223236510952076	0.128680226536229
Zfyve1	463.139081527881	0.158018841991232	0.140808099637806	1.12222835474448	0.261765359566148	0.568801104551956
Rbm25	1365.7044613717	0.201296982309089	0.120309074858165	1.67316540789963	0.0942947381291862	0.32292936468489
Psen1	796.463688743326	0.144003880413856	0.119743525875177	1.20260264061348	0.229130125351975	0.530418695198144
Papln	562.77545566471	-1.34550574244252	0.197630962892408	-6.80817278198977	9.88461086510363e-12	2.46404273302206e-09
Numb	411.310766259061	-0.2304491847941	0.152973771567426	-1.5064620714573	0.13194859670298	0.391084190770262
LOC108168018	7.13899739580175	-0.66749761429356	0.876017121139094	-0.761968685527066	0.446078693979605	NA
Gm31386	0.32301783177563	1.79707972520922	4.03939256505401	0.444888605469123	0.656400257504475	NA
Heatr4	0.337733532515397	-0.0429128877517957	4.04257866981366	-0.0106152263831575	0.991530433822482	NA
2410016O06Rik	21.8059005510073	0.210126069378505	0.481270356407115	0.436607130651437	0.662396290444374	0.864913516901682
Acot2	2402.18585655138	0.201127842352622	0.362082313881019	0.555475466881581	0.57856948612718	0.819689716592074
Acot1	644.68979608643	0.746891618754748	0.665585887022491	1.12215663420386	0.261795847403746	0.568801104551956
Gm40474	41.5007329562021	0.185113774609619	0.400870546100538	0.461779435806174	0.644239499301164	0.855747415582135
Acot4	25.1754373690214	0.372031519668735	0.552477475947175	0.67338766893785	0.500700691462918	0.771088690368866
Acot3	33.9924655344237	0.364311238363379	0.439575781929239	0.828779139661576	0.407229394290331	0.701464907043944
Acot5	0	NA	NA	NA	NA	NA
Acot6	49.5252751459629	0.272100422255175	0.320017875198821	0.850266323673714	0.395177035093093	0.692322880715146
Dnal1	175.244116521624	-0.0716378985524824	0.188734944595569	-0.379568811202354	0.704265516155559	0.884975020823027
Pnma1	10.3416689381491	-0.224183783109281	0.664833576511069	-0.33720285952728	0.735963981814907	0.899752327567537
Elmsan1	697.255207257253	0.125544990849097	0.117661860656344	1.06699817722394	0.285972659044002	0.594267551839673
LOC108168019	0.505960801487214	-2.48494633639784	3.43291039720808	-0.723859946481211	0.469151722059405	NA
Gm40476	1.6862750425738	-0.602883115297235	1.74881927440067	-0.344737231640957	0.730291925201589	NA
Gm40475	1.65772790769449	1.96649101107957	1.78388890351548	1.10236181592039	0.27030440494992	NA
Gm19327	0.974391445712814	3.38868779119021	2.67698136038095	1.26586155635689	0.205562652046178	NA
Gm31513	13.9731701794141	0.593604165188232	0.721037163994284	0.823264312618618	0.41035770324899	0.703873154372505
LOC108167961	0.829144411373181	1.86177961506279	2.4124735955313	0.771730566714356	0.44027402283248	NA
Ptgr2	4059.30122050157	-0.132279548485312	0.0939363375088262	-1.40818294595404	0.159076904793427	0.431936506823965
Zfp410	439.7906917967	0.0316715393592795	0.150938546997377	0.209830689305826	0.833799819630097	0.941171086520817
Fam161b	231.27255399124	-0.423803115293745	0.185570039858606	-2.28379061413502	0.0223838395491076	0.12886210392464
Coq6	915.46192674128	-0.0896584001365533	0.107156986613678	-0.836701394560387	0.40276043507299	0.698635818729361
Entpd5	2367.54911684156	-0.137358124940243	0.161211837133978	-0.852034983176141	0.3941946758304	0.691922439638561
Bbof1	49.4406162017931	0.444598964303716	0.353244435835709	1.25861561910205	0.208169202682921	0.504757030873998
Rnf113a2	140.875224321335	0.126619785823313	0.241633652558066	0.5240155271538	0.600267740286635	0.831732824333168
Aldh6a1	4340.43520703457	0.0485228354214417	0.12194044965315	0.397922392114029	0.690687393597821	0.877501535732425
Lin52	222.906256129691	0.281899614755867	0.193676309030905	1.4555193465138	0.145525538242158	0.412506406161655
Vsx2	0	NA	NA	NA	NA	NA
Abcd4	185.259918036514	-0.295108968425769	0.189461526608988	-1.5576195004214	0.119323473264234	0.368179637700651
Vrtn	0.168840572179696	-1.00469377916347	4.0804728567969	-0.246219939311674	0.805511981259811	NA
Syndig1l	0	NA	NA	NA	NA	NA
Npc2	942.134182691498	0.0428256919876432	0.110020649285977	0.389251402037506	0.69709018247224	0.881787712732647
Isca2	487.305921044031	-0.410335561725646	0.14177131072999	-2.89434836718938	0.00379946369362714	0.0388952302757551
Ltbp2	58.104547217961	-1.38062687763779	0.322263016370168	-4.2841617173096	1.83429461994743e-05	0.000651586501942934
D030025P21Rik	0.168840572179696	-1.00469377916347	4.0804728567969	-0.246219939311674	0.805511981259811	NA
Arel1	1468.71414286497	0.347945125826173	0.198588357448756	1.75209226913495	0.079757943393712	0.290435832311957
Fcf1	170.694477897362	0.163576022125948	0.194298847506387	0.841878499153583	0.399855966463197	0.695672024914359
Ylpm1	822.881365347715	0.218655003516528	0.154789162744864	1.41259891609423	0.157773687941807	0.430227340940269
LOC102634300	39.254631453401	-0.165366323986936	0.356366877048065	-0.464033934232983	0.642623433460078	0.855366404312341
Prox2	34.3547509552804	0.451632801992352	0.395392773802808	1.14223838146722	0.253354946110614	0.559863208287048
Dlst	10548.061156545	-0.268611320740893	0.10168384854041	-2.64163212345512	0.00825076191247737	0.0659625434946199
Rps6kl1	123.371312131412	-1.22379843071751	0.273594774693856	-4.4730329082012	7.71179036836589e-06	0.000323235484790888
Pgf	132.807440758468	-0.231485802413801	0.23622467116267	-0.979939145536555	0.327116158469348	0.632540566297898
Eif2b2	377.776404915873	0.114232500221604	0.137973800811337	0.827928922374209	0.407710754268984	0.70178474125245
Mlh3	246.241179026113	0.0969556212885188	0.167179812250037	0.579948140768998	0.561949590108257	0.811810789053447
Mir6938	0.647451633765463	1.4083525844997	2.86028109805856	0.492382579270139	0.622448912162393	NA
Acyp1	102.052786620345	-0.624663625939984	0.23641353650483	-2.64224982704077	0.00823572825691992	0.0659275846775071
Zc2hc1c	57.6085615467163	0.385339225505568	0.29937809961139	1.28713231196858	0.198048174833549	0.492055694388862
Nek9	4135.90081079795	-0.0142758150099617	0.0897577920950681	-0.15904819711743	0.873630901281267	0.954388319080934
Tmed10	2388.31904027769	0.224884814297424	0.107832259767869	2.08550590316418	0.0370234028785503	0.179605848924999
LOC105242442	0	NA	NA	NA	NA	NA
Gm40477	5.18423708617168	-0.125967671269135	0.940904246707302	-0.133879373708812	0.893497960833187	NA
Gm38543	0	NA	NA	NA	NA	NA
Fos	62.4606884295862	0.568515614103595	0.391232551946814	1.4531398557574	0.146184927072861	0.413048248095141
Gm32296	0	NA	NA	NA	NA	NA
Gm32348	0.16909052880647	-1.00469377916347	4.0804728567969	-0.246219939311674	0.805511981259811	NA
Jdp2	240.322306778101	-0.206906983205347	0.213948835991901	-0.967086276707667	0.333500905247011	0.639048198235301
Batf	9.13773379405345	0.114162139399945	0.73047810322185	0.156284136234093	0.875809060140112	NA
Mfsd7c	115.722709230617	0.275167567479197	0.308961396768545	0.890621192023336	0.373132426241855	0.673667896533335
Gm40478	0.32301783177563	1.79707972520922	4.03939256505401	0.444888605469123	0.656400257504475	NA
0610007P14Rik	81.5853166874122	0.297029938966987	0.252061245603615	1.17840383695512	0.238635648788256	0.541075840996011
Ttll5	237.91334013517	0.122795569760791	0.167169109973784	0.734558973126368	0.462608131922491	0.742794535963822
Tgfb3	351.011982009058	-0.3262804300291	0.150508009735907	-2.1678609038922	0.0301692712696172	0.157138993940612
Ift43	217.396038136671	-0.0755960946080787	0.165729832408688	-0.456140536132685	0.648288922376006	0.858404370332743
Gm805	0	NA	NA	NA	NA	NA
Gm32473	0	NA	NA	NA	NA	NA
Gm40481	0	NA	NA	NA	NA	NA
Gpatch2l	427.200642045698	0.084124341726616	0.131786139313978	0.638339829700839	0.523252489917323	0.787011181246453
Gm32666	1.48880573592089	-0.377731800973457	1.78032566788591	-0.212170058426447	0.831974364874685	NA
Gm40483	0.338181057612939	-1.9032369760622	4.03751316678172	-0.471388425856023	0.637363379714688	NA
Esrrb	627.017279019621	-0.0731998810426214	0.147326425448319	-0.496855067377572	0.619291259241864	0.843585497864625
Vash1	715.725076259453	-1.12040322535286	0.181020020971333	-6.18938844079735	6.03980801272697e-10	1.0216622863433e-07
Angel1	115.499338498398	0.00270406615444153	0.242258608759078	0.0111618991304068	0.991094277939332	0.996883916699405
Gm32755	0	NA	NA	NA	NA	NA
Lrrc74a	0	NA	NA	NA	NA	NA
Gm32806	0.16686368691362	0.918859572479022	4.0804728567969	0.225184581475273	0.821835683641308	NA
Gm40491	5.47131512265255	1.16235853275475	0.980931816149919	1.18495344285693	0.236035855253985	NA
Irf2bpl	1500.95715976734	0.497382665439126	0.132765727015683	3.74631824507217	0.000179448912330551	0.00403893359872585
Gm26698	2.19454428554776	0.213063576465437	1.93145137721045	0.11031267935575	0.912161401963123	NA
Gm32934	1.48944825056667	2.86210450100589	1.9928017902955	1.43622136177501	0.150939362344407	NA
Cipc	1552.46845844682	-0.0284699893172723	0.109233630765648	-0.260633919404843	0.794374829580266	0.925577949178018
Zdhhc22	0.479171976637641	2.36781925801194	3.48680995902307	0.679078953495747	0.497087837075076	NA
Tmem63c	8.92384043731866	0.488772352344663	0.842967030524465	0.579823806443017	0.562033441735145	NA
Ngb	1.98189074629198	0.952710015344922	1.5806169220543	0.602745676103922	0.546677890565932	NA
Pomt2	356.72906100657	0.071003141267508	0.144496431393126	0.491383355166277	0.623155334500166	0.846035100286688
Gstz1	449.289718032127	-0.0276365878430698	0.136879609644392	-0.201904344371441	0.839991505704617	0.943140205812478
Gm6566	8.00653062685028	-0.655790029122013	0.833415713803062	-0.786870247657675	0.43135782584763	NA
Tmed8	265.182719677791	-0.218489307061554	0.168295436870648	-1.29824855102569	0.194201939463776	0.486533230357651
Gm40496	3.3197545046592	-0.640574495181196	1.18228940405472	-0.541808539418787	0.587950408048125	NA
Samd15	1.64888186095462	0.53317016715077	1.71858268793494	0.310238297460934	0.756379749101015	NA
Noxred1	12.9921504549236	0.811054229518484	0.6809951472957	1.1909838605154	0.233659920873207	0.535668573037656
Vipas39	510.205975579287	-0.00331083604549312	0.141614323984116	-0.0233792454911869	0.981347760180063	0.994789921124243
Ahsa1	1383.9001624618	-0.0858187318066496	0.107914890659247	-0.79524457915295	0.426471244777705	0.717297575407956
Ism2	0.831455431782468	-1.93942343775308	2.40987775047981	-0.804780838931326	0.420946160684248	NA
Sptlc2	436.275521283618	-0.206520069195537	0.154103256480658	-1.34014085043983	0.180199557348106	0.463850635934643
Gm33444	2.30299269459986	1.82707029890555	1.53567945218248	1.18974718083839	0.234145775289897	NA
Alkbh1	105.989739167357	0.360616837827902	0.226001833298861	1.59563678118942	0.110569910612867	0.352657207609028
Mir3068	0.843412587015405	1.8896277116827	2.9416419329824	0.6423717620067	0.520631829859476	NA
Nrp	1.78959361191466	0.180574327530487	1.87219194189045	0.0964507556571107	0.923162582801141	NA
Slirp	275.798162905291	-0.418766558528781	0.178737047656023	-2.34291974730774	0.0191334981768912	0.116381796059695
Snw1	911.812272341971	0.193126292114687	0.11969749554547	1.61345307380573	0.106646110448968	0.345832036846685
Gm8300	0	NA	NA	NA	NA	NA
Oog1	0	NA	NA	NA	NA	NA
Gm4027	0	NA	NA	NA	NA	NA
Gm16381	0	NA	NA	NA	NA	NA
Gm21319	0.337681144359392	-1.90138092691225	4.03767875679979	-0.470909411431052	0.637705426901222	NA
Gm21936	0	NA	NA	NA	NA	NA
BB287469	0	NA	NA	NA	NA	NA
Gm2001	0	NA	NA	NA	NA	NA
Gm1995	0	NA	NA	NA	NA	NA
Gm2016	0	NA	NA	NA	NA	NA
Gm2022	0	NA	NA	NA	NA	NA
Gm2042	0	NA	NA	NA	NA	NA
Gm2046	0	NA	NA	NA	NA	NA
LOC102636530	0	NA	NA	NA	NA	NA
Gm10436	0	NA	NA	NA	NA	NA
Gm5662	0	NA	NA	NA	NA	NA
Gm7104	0	NA	NA	NA	NA	NA
Gm5039	0	NA	NA	NA	NA	NA
LOC100503047	0	NA	NA	NA	NA	NA
Adck1	437.676405477484	-0.419085824360885	0.144223060114321	-2.9058170311231	0.00366295570356661	0.0379904653956044
3200001D21Rik	0	NA	NA	NA	NA	NA
4930473H19Rik	12.4164203245533	0.373322656788923	0.778398947369534	0.479603239509127	0.631509542412227	0.849566283671212
Nrxn3	1.30775547295895	2.65295656015783	2.05831300849252	1.28889850533511	0.19743337376126	NA
Gm40537	0	NA	NA	NA	NA	NA
Gm40538	0	NA	NA	NA	NA	NA
Dio2	19.7287328766191	0.322873622734589	0.629454358792346	0.512942071533264	0.607991842809501	0.836524885952377
Gm26512	0.505763233016445	-0.937652792743987	3.13395514369864	-0.299191516709899	0.76479392170034	NA
Cep128	193.573727105682	0.979554836827779	0.209126732681748	4.68402496546665	2.81295724001075e-06	0.000137825204907975
5430427M07Rik	0	NA	NA	NA	NA	NA
Tshr	0.16909052880647	-1.00469377916347	4.0804728567969	-0.246219939311674	0.805511981259811	NA
Gm40541	0	NA	NA	NA	NA	NA
Gtf2a1	368.241389894507	0.260295323823671	0.141481653801845	1.83978146161786	0.0658003281817984	0.257919134657979
Ston2	79.1575553916368	-0.604586680597358	0.255763321976981	-2.36385215801886	0.0180860284311851	0.111890879486247
Gm16876	0	NA	NA	NA	NA	NA
Gm34718	0	NA	NA	NA	NA	NA
Sel1l	1994.12479847036	0.593805844164147	0.133614290303911	4.44417915788434	8.82280625900399e-06	0.000360239236017781
Gm40548	0	NA	NA	NA	NA	NA
Gm40902	0	NA	NA	NA	NA	NA
Gm40892	0.168279657127822	-1.00469377916347	4.0804728567969	-0.246219939311674	0.805511981259811	NA
Gm34869	0	NA	NA	NA	NA	NA
4930559C10Rik	0	NA	NA	NA	NA	NA
Mir8099-2	0	NA	NA	NA	NA	NA
Gm40551	0	NA	NA	NA	NA	NA
Flrt2	126.585560957987	-0.100533133115183	0.213127396996281	-0.471704410282536	0.637137788729149	0.852669274783588
1700019M22Rik	0	NA	NA	NA	NA	NA
Gm40552	0	NA	NA	NA	NA	NA
Gm35274	0	NA	NA	NA	NA	NA
Gm35326	0	NA	NA	NA	NA	NA
Galc	213.423460293362	-0.290308668121723	0.18056570060003	-1.6077730552204	0.107884891748323	0.347999188842661
Gpr65	34.238669758264	-0.100357567969451	0.422553654719408	-0.237502543993122	0.812266945836605	0.932392733557448
Kcnk10	0.16686368691362	0.918859572479022	4.0804728567969	0.225184581475273	0.821835683641308	NA
Gm40893	0.336559314255644	-1.89720680693125	4.03805191104566	-0.469832198477103	0.638474908199358	NA
Spata7	61.3353689843823	0.409878313963299	0.317018401258569	1.29291647530892	0.196039948664232	0.489634668759022
Ptpn21	765.724864910705	0.323573687844862	0.144377931250049	2.24115753040167	0.0250158727395996	0.139666222301364
Zc3h14	1004.93459916288	-0.0145981638391969	0.108510067806123	-0.134532805428522	0.89298127188995	0.961356853100723
Eml5	140.925731479787	0.168571365245257	0.229217342279416	0.735421515531615	0.462082822420404	0.742562183190627
Gm35463	3.67518013065433	0.499488891444842	1.16682150512208	0.428076521774924	0.668595409500256	NA
Ttc8	37.2604272636932	0.139677891442359	0.385198663392713	0.362612606731598	0.716894291562331	0.891137413694103
Gm40554	0	NA	NA	NA	NA	NA
4930474N09Rik	1.01283725096509	-1.01488951027954	2.46983783721443	-0.410913419086723	0.681136022347485	NA
Foxn3	1765.81262187551	-0.11997436144415	0.107381840337411	-1.11726862817001	0.263879484911291	0.571524483799502
LOC105245439	0.16909052880647	-1.00469377916347	4.0804728567969	-0.246219939311674	0.805511981259811	NA
LOC108168022	3.61596452331807	1.04863742684586	1.24817641222542	0.840135590269814	0.400832367064459	NA
3300002A11Rik	0.506013189643219	-0.938486367555597	3.13347995923002	-0.299502910427488	0.764556351692235	NA
Gm26839	0.668870717868681	1.46090722366224	3.16844226354812	0.461080588549615	0.644740787911894	NA
Gm35644	0.505044744526559	-0.941323038612102	3.49518625333954	-0.269319850326345	0.78768355797912	NA
1700064M15Rik	0.156154144862011	0.918859572479022	4.0804728567969	0.225184581475273	0.821835683641308	NA
LOC105245440	2.81776848046971	-0.571764040330399	1.36011196187574	-0.420380127781447	0.674207782890579	NA
Efcab11	3.33265909824323	-0.0405461494415809	1.2128756067073	-0.0334297674199707	0.973331871955058	NA
Tdp1	118.282765623619	0.367422095587291	0.218651390420563	1.68040136804333	0.0928792500640815	0.320087621673668
Gm40556	0.504838971383466	-2.48201923089383	3.90994568964436	-0.63479634447802	0.52556124773923	NA
Kcnk13	27.9824394258564	-0.385209489860837	0.493078862645181	-0.781233021821973	0.434665455202025	0.724646421795796
Psmc1	1818.08646972177	0.224588179977653	0.113345908643179	1.98144055366544	0.0475418897076592	0.212228310039626
Nrde2	284.971198623202	0.0762096411190104	0.178431817260028	0.427107913203341	0.6693007295299	0.868311185054819
Gm36263	0	NA	NA	NA	NA	NA
Gm10433	0.504597219429016	0.880083103731222	3.137156372749	0.280535299858206	0.779066846896717	NA
Calm1	3403.39515386188	-0.391273251460138	0.105695269973153	-3.7018993523506	0.000213991509773172	0.00465138351150434
Gm40557	0	NA	NA	NA	NA	NA
Gm10432	2.64532509121572	-0.0579992971470019	1.43151471962374	-0.0405160326693996	0.967681725314635	NA
Ttc7b	1418.14920916388	-0.48767841069284	0.102205223221309	-4.77156054575462	1.82804011111941e-06	9.72832282355645e-05
Gm36375	0.660303839193485	2.82424369190525	2.77066902607002	1.01933636436945	0.308043305695934	NA
Rps6ka5	207.694006927464	0.344989681277521	0.186598604562347	1.84883312544951	0.0644819125474185	0.255250362349792
Gm40558	0	NA	NA	NA	NA	NA
9030617O03Rik	934.117553707665	-0.146719471961404	0.127033528619808	-1.15496651597008	0.24810413864144	0.553250424663562
Gpr68	16.3151777476721	0.884909798088651	0.593149745266384	1.49188262348699	0.13572991874883	0.397564654275297
Gm36572	10.0519639550615	0.671697082669989	0.726820041463179	0.924158724789399	0.355403681970677	0.658749652963478
LOC108167351	0.996342233430011	-0.0467767320450888	2.24230419960999	-0.0208610107643846	0.983356528752989	NA
Ccdc88c	231.017639726701	-1.29601853428298	0.225337763263391	-5.75144847234547	8.84820503245036e-09	1.05650542274023e-06
A630072L19Rik	3.14706276830682	1.87146069791989	1.27968539709023	1.46243811344199	0.143621191570285	NA
Gm36756	0.312308289724022	1.75508933840293	4.04324301850679	0.434079606486553	0.664230634106105	NA
Mir1190	0	NA	NA	NA	NA	NA
Smek1	527.279675680403	0.306579676247388	0.145046985818377	2.11365768490548	0.0345445151123768	0.171672559903866
D130020L05Rik	27.1149669165967	-0.531153189907413	0.448915116535571	-1.18319292521602	0.236732696213162	0.539060077002054
Kif4-ps	0	NA	NA	NA	NA	NA
Catsperb	0	NA	NA	NA	NA	NA
Tc2n	2.33206074949828	0.377771663040191	1.35891482928223	0.277995099398339	0.781016120657281	NA
Fbln5	422.563132444889	-0.247059997309198	0.145050908806127	-1.7032640425536	0.08851866646899	0.310788666137356
Trip11	1194.37253707098	-0.179226227864873	0.121987447714918	-1.46921860586608	0.141773505310442	0.406961563021429
Gm20036	7.34351500455618	-1.46913069510271	0.856752363632468	-1.71476701724391	0.0863879509095787	NA
Atxn3	255.480833650672	0.118659300162029	0.161699476151947	0.73382612600752	0.463054715424831	0.742794535963822
LOC102631912	902.334205259525	-0.319245827377111	0.199727751070205	-1.59840495708027	0.10995288213805	0.351697333877661
Cpsf2	515.882745240323	0.0734155476863134	0.137640355488399	0.533386792164319	0.593765858461991	0.828032101568989
Slc24a4	7.55317243480161	-0.746784739007205	0.935578283401729	-0.798206576890522	0.424750621419837	NA
Rin3	672.510161038411	-0.732607894474093	0.136714141729496	-5.35868407764017	8.38302960594156e-08	7.00673339240139e-06
Lgmn	1386.99373594229	0.076677680974387	0.12113426065303	0.632997473720653	0.526735292716768	0.788889701940702
Gm30198	0	NA	NA	NA	NA	NA
Golga5	575.316684978189	0.102436728248424	0.127341262989517	0.804426827907755	0.421150512487401	0.712480965821346
Chga	0	NA	NA	NA	NA	NA
Itpk1	171.963110765638	0.00948893737603561	0.195261351969007	0.0485960856070574	0.961241189514364	0.987121515283225
Mir1936	0	NA	NA	NA	NA	NA
Gm40559	0.673845321673498	-0.00630724903608999	3.15906820320832	-0.00199655361339917	0.998406981755409	NA
Gm30296	0	NA	NA	NA	NA	NA
Moap1	0.841665060580529	-1.93856583089747	2.6351345586395	-0.735661040360055	0.461937005007901	NA
Gm20604	0.335143344041442	-0.0429129526657793	4.05422036285174	-0.0105847607739788	0.991554740496094	NA
Tmem251	112.079588067466	0.0457367185109145	0.256626288366431	0.178223044887779	0.858547812239119	0.948534784550629
AK010878	60.8634590165478	0.506573407607215	0.293288451786928	1.72721907228464	0.0841283268268028	0.300120360502646
Ubr7	702.505725038157	0.146280852526378	0.123463110679774	1.18481424711375	0.236090898267936	0.53828876339684
Btbd7	945.283548302609	-0.0484814210226873	0.129935896957728	-0.373117992470238	0.709060628027238	0.887244913582122
Cox8c	0	NA	NA	NA	NA	NA
Unc79	1.50505900150152	0.290040892837976	1.8035904705359	0.160813054613111	0.872240642968383	NA
LOC108168024	0	NA	NA	NA	NA	NA
Prima1	17.9280577399358	0.279163059276709	0.545947495193634	0.511336825856663	0.609115222783928	0.83654728402637
Fam181a	0.32524467366848	-0.0429130997346088	4.0804728567969	-0.0105166977555378	0.991609043905105	NA
Gm29508	0.335704259093316	-0.0429129385280639	4.05168775018246	-0.0105913735642958	0.991549464548541	NA
Asb2	9575.97866628023	-0.192899180643649	0.144967831540403	-1.33063438001339	0.183309344299795	0.468523262768251
Gm15523	75.693364170998	0.30236119917902	0.278484966639366	1.0857361631681	0.277595736391405	0.585495649373355
Otub2	116.08204276375	0.193636727012867	0.225565511219532	0.85845006165153	0.390643994419224	0.687728969979278
Ddx24	1429.63103584618	0.0111215844928065	0.100696879342466	0.110446168395968	0.912055539978197	0.969289242150351
Gm40560	2.34410208324766	0.823240772625332	1.41105022346374	0.583424146735546	0.559607806527009	NA
Ifi27l2a	176.865595567027	-0.672168362937813	0.194390383544728	-3.45782723754517	0.000544550463312116	0.00950554979508828
Ifi27	550.777362378855	-0.267615259794062	0.461954719271549	-0.579310587444722	0.562379622895722	0.811810789053447
Ifi27l2b	2.78435151809759	2.17321445940381	1.43118220935906	1.5184750377641	0.128894687679662	NA
Ppp4r4	11.5107879679731	0.261073218358477	0.67163227340721	0.388714522359155	0.697487338321661	0.881787712732647
Serpina10	0.780770724310054	3.07364597362785	3.33206190617728	0.92244563881891	0.356296173349489	NA
Serpina6	8.18229404894881	4.54297354344828	1.59822339317694	2.84251473407467	0.00447591621768912	NA
Serpina16	0	NA	NA	NA	NA	NA
LOC108168025	0	NA	NA	NA	NA	NA
Serpina1f	0	NA	NA	NA	NA	NA
Serpina1b	62.869728089388	5.1792563652407	2.71668195585984	1.90646400623714	0.0565900312886147	0.235595591731593
Serpina1d	40.3237649525347	6.88812882736996	2.39188186183024	2.87979474960324	0.00397934139129296	0.0400940920874012
Serpina1a	40.2596304831432	3.89690874416892	2.74880051123458	1.41767608389256	0.156285355631361	0.428120034348566
Serpina1c	63.6826998242888	4.4965809947962	3.74311369216542	1.20129426049971	0.229637076040125	0.530801077330999
Serpina1e	28.1712829880624	5.77042368319582	2.73522476195839	2.10967075300395	NA	NA
Serpina11	1.71769559348212	4.21011783726858	2.60953222255316	1.61336112307109	0.106666074243425	NA
Serpina9	2.1280856279527	-0.302838887883508	1.58385509587874	-0.191203657879757	0.84836603791344	NA
Serpina12	2.31814771576484	-0.0502576121855008	1.38065948048649	-0.0364011640059082	0.970962486053526	NA
Gm31271	0.502817902633709	0.875257445942921	3.50147479493154	0.249968226876822	0.802611920039146	NA
Serpina4-ps1	0.312308289724022	1.75508933840293	4.04324301850679	0.434079606486553	0.664230634106105	NA
Serpina5	0	NA	NA	NA	NA	NA
Serpina3a	0	NA	NA	NA	NA	NA
Serpina3b	0	NA	NA	NA	NA	NA
Serpina3c	5.88596763084153	-0.602628250514431	1.19935054111358	-0.502462149185258	0.615342471190767	NA
Serpina3f	6.43445915901946	2.73292048327038	1.09056279047781	2.50597261077741	0.0122115078757161	NA
Serpina3g	12.2236944344483	0.501276155730477	0.647356827038354	0.774342889104617	0.438728047070774	0.727832670266039
Serpina3h	2.4662348952052	0.526632558835917	1.36827727213685	0.384887310167383	0.700320908049861	NA
Serpina3i	3.1925108412576	-1.94760212199364	1.33848534843312	-1.45507914918424	0.14564735084343	NA
Serpina3j	0	NA	NA	NA	NA	NA
Serpina3k	57.4286072815795	5.79914630933679	2.70272851913162	2.14566363890667	0.0318998241587001	0.162963799261136
Serpina3m	3.92866556113377	3.41735642100989	1.90784611978967	1.79121176784774	0.0732593185001593	NA
Gm40561	0	NA	NA	NA	NA	NA
Serpina3n	210.997973533226	1.11495419226133	0.261573222373119	4.26249362280253	2.02158269732741e-05	0.00070015755076598
Gm40562	0	NA	NA	NA	NA	NA
Gsc	0	NA	NA	NA	NA	NA
Gm1000	0	NA	NA	NA	NA	NA
Gm31573	0	NA	NA	NA	NA	NA
Dicer1	1009.36655483926	-0.0347933958003699	0.104103420030984	-0.334219526985899	0.738213909990676	0.900797463574245
Clmn	100.851677465548	-1.44443172887378	0.270807995181405	-5.33378539251105	9.6186195458726e-08	7.80976943584593e-06
Syne3	173.23266373676	-0.0510148533341925	0.27027135511994	-0.188754199687767	0.850285469826544	0.946229810666195
Gm31742	0.336922660836749	-0.0429129079719594	4.04620855202956	-0.0106057083860481	0.991538027657948	NA
LOC108168027	3.99930338318906	-0.28051867732278	1.13621335001977	-0.246889087615366	0.804994061782485	NA
Snhg10	6.11654668189863	0.344288098234583	0.920246243371653	0.374126056709734	0.708310533617278	NA
Scarna13	1.5057774899914	0.293944737122842	1.81483475881283	0.161967769073987	0.871331235245991	NA
Mir3069	0	NA	NA	NA	NA	NA
Glrx5	1496.95353554377	-0.172578309423242	0.145546351396622	-1.18572748658574	0.23572993605301	0.538070146405978
LOC108168026	5.1771557978018	-0.701087351969244	0.992068588769481	-0.70669242016708	0.47975764099093	NA
Gm31884	0.16909052880647	-1.00469377916347	4.0804728567969	-0.246219939311674	0.805511981259811	NA
Gm31829	0.16686368691362	0.918859572479022	4.0804728567969	0.225184581475273	0.821835683641308	NA
Gm32062	0.168643003708927	0.918859572479022	4.0804728567969	0.225184581475273	0.821835683641308	NA
Tcl1b2	0.156154144862011	0.918859572479022	4.0804728567969	0.225184581475273	0.821835683641308	NA
Tcl1b1	0	NA	NA	NA	NA	NA
Tcl1b5	0	NA	NA	NA	NA	NA
Tcl1b3	0	NA	NA	NA	NA	NA
Tcl1b4	0	NA	NA	NA	NA	NA
Tcl1	0	NA	NA	NA	NA	NA
Tunar	0	NA	NA	NA	NA	NA
Gm2721	0	NA	NA	NA	NA	NA
LOC108168028	0.156154144862011	0.918859572479022	4.0804728567969	0.225184581475273	0.821835683641308	NA
D430019H16Rik	4.95790581679665	-0.451958065807456	1.06254858306839	-0.425352847869138	0.670579473672074	NA
Gm40566	0	NA	NA	NA	NA	NA
AU015791	3.14731530385613	-0.203968272605687	1.24330977827139	-0.164052657004974	0.869689691003693	NA
Gm40565	0	NA	NA	NA	NA	NA
Bdkrb2	12.3973275565889	-0.830212232994126	0.751566254400934	-1.10464277518138	0.269314408459214	0.577700547976596
Bdkrb1	0.168643003708927	0.918859572479022	4.0804728567969	0.225184581475273	0.821835683641308	NA
Atg2b	727.02997270803	0.118326979554357	0.120758925877464	0.979861146449959	0.327154664066666	0.632540566297898
Gskip	137.56217087485	-0.163990215561063	0.220084535968007	-0.745123753651193	0.456196910528342	0.739206511768413
Ak7	1.15419151657089	2.44059460240564	2.16620690242364	1.12666735558593	0.25988314943067	NA
Papola	1819.73317661536	-0.0334021361548419	0.104977995085622	-0.318182264079233	0.750346685438095	0.90644865670429
Gm19554	0	NA	NA	NA	NA	NA
Gm32370	0.337286007417854	1.85152248304032	4.03455899506628	0.458915704369296	0.64629470082462	NA
LOC108168029	0	NA	NA	NA	NA	NA
Vrk1	161.185425116879	0.293984695778216	0.194001642379113	1.51537220083797	0.129678173250492	0.387507289950839
LOC108168030	3.17671113549431	-0.818721135811698	1.24382003246256	-0.658231186541325	0.510389588002555	NA
Gm32723	0.156154144862011	0.918859572479022	4.0804728567969	0.225184581475273	0.821835683641308	NA
Gm32635	1.16428775541462	1.29056113459686	1.9963634571004	0.646455999786393	0.517984083793715	NA
Gm32776	0	NA	NA	NA	NA	NA
Gm32830	0	NA	NA	NA	NA	NA
1700121N20Rik	0	NA	NA	NA	NA	NA
Gm32876	0	NA	NA	NA	NA	NA
Gm32935	0	NA	NA	NA	NA	NA
LOC108167963	0	NA	NA	NA	NA	NA
4933406K04Rik	0	NA	NA	NA	NA	NA
Gm40569	0	NA	NA	NA	NA	NA
1700013N06Rik	0	NA	NA	NA	NA	NA
Gm16087	0	NA	NA	NA	NA	NA
Gm16086	0	NA	NA	NA	NA	NA
LOC108167964	0	NA	NA	NA	NA	NA
Gm33236	0	NA	NA	NA	NA	NA
4930465M20Rik	0	NA	NA	NA	NA	NA
Gm33341	0	NA	NA	NA	NA	NA
Bcl11b	30.6631916614697	-0.783519055565533	0.431355734216746	-1.81641043207237	0.0693074361260446	0.265298857735713
Setd3	1814.83268539912	0.025863791344149	0.10268340038659	0.251878991606969	0.801134598436684	0.927538565113532
Ccnk	571.083844699761	-0.0555071126518701	0.136408276931821	-0.406918948764477	0.684067518298486	0.874171721153269
Ccdc85c	1150.87097738887	-0.00630467663961612	0.114137091219229	-0.0552377546358386	0.955949050986888	0.985066361989462
Hhipl1	119.804380975537	-0.0578588578333988	0.307410461277162	-0.188213691860126	0.85070913974418	0.946237811887745
Cyp46a1	15.1826161384127	-0.322130178060903	0.629702967281295	-0.511558933018342	0.608959733136276	0.836524885952377
Eml1	1337.09914300503	-0.38320250301974	0.127986674940467	-2.9940812447701	0.00275272633887745	0.0312657782167144
Gm16596	9.59292152575136	0.351143970204975	0.743231262797224	0.472455866406117	0.636601436213724	0.852622283642266
Evl	348.196414202061	-0.394268404158873	0.147673063588722	-2.66987353399082	0.00758798206374272	0.062358378914818
Mir342	0	NA	NA	NA	NA	NA
Gm40571	8.32062814215758	0.55054765219389	0.784788683509093	0.701523433967192	0.482976415423033	NA
Degs2	39.8198007991759	-0.644547207483588	0.378872561891455	-1.70122429627999	0.0889008771867097	0.311207825559487
Gm33467	4.46445528989192	-0.60356279565344	1.09960506853963	-0.548890517988448	0.583080585724736	NA
Gm40572	0.662978206183877	-0.0546599987389207	2.86629025374331	-0.0190699454347082	0.984785307137565	NA
Gm33628	0.337681144359392	-1.90138092691225	4.03767875679979	-0.470909411431052	0.637705426901222	NA
Gm33682	3.69478883560501	-1.13112668272375	1.13781422791534	-0.99412246302822	0.320163250558982	NA
Gm40573	0	NA	NA	NA	NA	NA
Gm34220	105.594593629679	-0.028361848361901	0.297795225191014	-0.0952394328811314	0.924124649412167	0.974824583778581
Yy1	886.725019643856	-0.0210728571265954	0.138714868104165	-0.151914913048623	0.879254045902488	0.956702085929339
Slc25a29	160.59824139691	-0.814822767655317	0.266659552531719	-3.05566689780744	0.0022456058389064	0.027341742386479
Gm33813	48.5335238900961	0.0573123433911377	0.362063767079658	0.158293506841098	0.87422552442895	0.954515870564834
Mir345	0.168279657127822	-1.00469377916347	4.0804728567969	-0.246219939311674	0.805511981259811	NA
Slc25a47	86.8656553503768	0.633664701957609	0.344737893918166	1.8381057410185	0.066046825398444	0.258599984041469
Wars	911.97821556069	-0.181973305374731	0.127045435918536	-1.43234823084409	0.152044186376938	0.422193581759039
Wdr25	66.1167864176709	0.234992555014341	0.307752043571008	0.763577561622662	0.445119025088212	0.731909765963632
Begain	10.7862163342661	0.177714196339998	0.67725749170609	0.262402702836575	0.79301098910911	0.924962497475895
Dlk1	2.64340059410565	0.686495670670305	1.39698149236683	0.491413575928779	0.623133964210809	NA
Gm34081	0	NA	NA	NA	NA	NA
Gm34017	0	NA	NA	NA	NA	NA
Meg3	384.80367637034	-0.0219529354662419	0.169578098475531	-0.129456195485112	0.896996684153681	0.962645459602692
Mir1906-1	0	NA	NA	NA	NA	NA
Mir770	0	NA	NA	NA	NA	NA
Mir673	0	NA	NA	NA	NA	NA
Mir493	0	NA	NA	NA	NA	NA
Mir337	0	NA	NA	NA	NA	NA
Mir3544	0	NA	NA	NA	NA	NA
Mir540	0	NA	NA	NA	NA	NA
Mir665	0	NA	NA	NA	NA	NA
Mir3070a	0	NA	NA	NA	NA	NA
Mir3070b	0	NA	NA	NA	NA	NA
Rtl1	0.997758203644214	-1.05558503060382	2.25976894492592	-0.467120779305348	0.640413468288443	NA
Mir431	0	NA	NA	NA	NA	NA
6430411K18Rik	0	NA	NA	NA	NA	NA
Mir433	0	NA	NA	NA	NA	NA
Mir127	0	NA	NA	NA	NA	NA
Mir434	0	NA	NA	NA	NA	NA
Mir432	0	NA	NA	NA	NA	NA
Mir3071	0	NA	NA	NA	NA	NA
Mir136	0	NA	NA	NA	NA	NA
Rian	137.722975093578	-0.419568972295399	0.284656519271644	-1.47394822844373	0.140495530989101	0.405011361295219
Mir341	0	NA	NA	NA	NA	NA
Mir1188	0	NA	NA	NA	NA	NA
Mir370	0	NA	NA	NA	NA	NA
AF357425	0	NA	NA	NA	NA	NA
AF357426	0	NA	NA	NA	NA	NA
DQ267100	0	NA	NA	NA	NA	NA
AF357359	4.28855804335932	0.16478425696384	1.07539290731881	0.153231675457748	0.878215579226596	NA
DQ267101	0	NA	NA	NA	NA	NA
AF357355	0	NA	NA	NA	NA	NA
DQ267102	0	NA	NA	NA	NA	NA
Mir882	0	NA	NA	NA	NA	NA
Mir379	0	NA	NA	NA	NA	NA
Mir411	0	NA	NA	NA	NA	NA
Mir299a	0	NA	NA	NA	NA	NA
Mir299b	0	NA	NA	NA	NA	NA
Mir380	0	NA	NA	NA	NA	NA
Mir1197	0	NA	NA	NA	NA	NA
Mir323	0	NA	NA	NA	NA	NA
Mir758	0	NA	NA	NA	NA	NA
Mir329	0	NA	NA	NA	NA	NA
Mir494	0	NA	NA	NA	NA	NA
Mir679	0	NA	NA	NA	NA	NA
Mir1193	0	NA	NA	NA	NA	NA
Mir666	0	NA	NA	NA	NA	NA
Mir543	0	NA	NA	NA	NA	NA
Mir495	0	NA	NA	NA	NA	NA
Mir667	0	NA	NA	NA	NA	NA
Mir376c	0	NA	NA	NA	NA	NA
Mir654	0	NA	NA	NA	NA	NA
Mir376b	0	NA	NA	NA	NA	NA
Mir376a	0	NA	NA	NA	NA	NA
Mir300	0.16909052880647	-1.00469377916347	4.0804728567969	-0.246219939311674	0.805511981259811	NA
Mir381	0	NA	NA	NA	NA	NA
Mir487b	0	NA	NA	NA	NA	NA
Mir539	0	NA	NA	NA	NA	NA
Mir544	0	NA	NA	NA	NA	NA
Mir382	0	NA	NA	NA	NA	NA
Mir134	0	NA	NA	NA	NA	NA
Mir668	0	NA	NA	NA	NA	NA
Mir485	0.16909052880647	-1.00469377916347	4.0804728567969	-0.246219939311674	0.805511981259811	NA
Mirg	3.3675840949851	-0.604212528847307	1.46606917858954	-0.412130981041837	0.680243421879675	NA
Mir453	0	NA	NA	NA	NA	NA
Mir154	0	NA	NA	NA	NA	NA
Mir496a	0	NA	NA	NA	NA	NA
Mir377	0.312308289724022	1.75508933840293	4.04324301850679	0.434079606486553	0.664230634106105	NA
Mir541	0	NA	NA	NA	NA	NA
Mir409	0.16909052880647	-1.00469377916347	4.0804728567969	-0.246219939311674	0.805511981259811	NA
Mir412	0	NA	NA	NA	NA	NA
Mir369	0	NA	NA	NA	NA	NA
Mir410	0	NA	NA	NA	NA	NA
Mir3072	0.842028407161635	-0.603679043027173	2.64928276282444	-0.227865085410355	0.819751126510131	NA
Gm34554	0	NA	NA	NA	NA	NA
Gm34667	0	NA	NA	NA	NA	NA
Gm40574	0	NA	NA	NA	NA	NA
Gm34719	0	NA	NA	NA	NA	NA
3110009F21Rik	0	NA	NA	NA	NA	NA
Gm34785	0	NA	NA	NA	NA	NA
Gm40575	0	NA	NA	NA	NA	NA
Gm34895	0	NA	NA	NA	NA	NA
Gm40576	0	NA	NA	NA	NA	NA
Dio3os	1.34929178890872	-3.90006327865541	2.1754130189639	-1.79279210184783	0.0730061728776067	NA
Mir1247	0	NA	NA	NA	NA	NA
Dio3	0.168840572179696	-1.00469377916347	4.0804728567969	-0.246219939311674	0.805511981259811	NA
Gm6988	0.479171976637641	2.36781925801194	3.48680995902307	0.679078953495747	0.497087837075076	NA
Gm40577	0.333727373827239	1.83818636452668	4.03572673075277	0.455478402568602	0.648765101831597	NA
Ppp2r5c	2629.7818133272	0.0988843836702146	0.0965645132244998	1.02402404742953	0.305823916748097	0.613143042712677
LOC102638940	64.1373718318321	0.382338503050432	0.292160885119838	1.30865739571403	0.19065042944154	0.480440446352163
B930059L03Rik	14.0888520489702	-0.0164818288484879	0.602762785782771	-0.0273438062820749	0.978185517556794	0.993427061608497
Gm35558	35.4864623673022	-0.355021966192881	0.364171233866705	-0.974876467927798	0.329621540184793	0.634426938841035
Dync1h1	9120.84825136514	-0.0102360400629858	0.143749341721036	-0.0712075613038292	0.943232563645195	0.980295099356866
1700001K19Rik	48.2985193591715	0.471487833590836	0.329277507637341	1.43188594014178	0.15217646664339	0.422299219080405
Hsp90aa1	2319.70005627568	0.3449074140462	0.181491453629569	1.90040581607864	0.0573798842543887	0.237524473536108
Wdr20	347.712030208468	0.0704162498015679	0.152185179905117	0.462701097738099	0.64357863133219	0.855747415582135
Mok	15.1279752282893	0.180790496851677	0.634985687293068	0.284715861269855	0.775861837845564	0.916851368425451
4921507G05Rik	0.333727373827239	1.83818636452668	4.03572673075277	0.455478402568602	0.648765101831597	NA
Zfp839	256.564673568684	0.137964404192557	0.160101344919423	0.861731700392606	0.388835176981221	0.686616217800064
Cinp	284.490759456354	0.011096245502769	0.167257407335016	0.0663423263553478	0.947105285871448	0.981332330273767
Tecpr2	310.244415331828	-0.131445739488181	0.177029407769756	-0.742507932123565	0.457779647681789	0.740230011283386
Gm40897	4.14821382743131	0.544537285448173	1.05716578475749	0.51509166613171	0.606488966065931	NA
Ankrd9	1423.27559889743	-0.857864872482943	0.136636440708232	-6.27844861909712	3.41967998904912e-10	6.15066240055683e-08
6030440G07Rik	0	NA	NA	NA	NA	NA
Gm35846	0	NA	NA	NA	NA	NA
LOC108168032	0	NA	NA	NA	NA	NA
Rcor1	619.181033204287	-0.0178257378926794	0.142626060929829	-0.124982333358063	0.900537536600577	0.963924750866249
4930595D18Rik	0	NA	NA	NA	NA	NA
Traf3	454.051760504004	-0.49220503493992	0.143789559329774	-3.42309300643361	0.000619128895560368	0.0104978549845075
Amn	1.67927535379782	-0.0130815454515251	2.06828630420936	-0.00632482332107584	0.99495355476815	NA
A230087F16Rik	0.312308289724022	1.75508933840293	4.04324301850679	0.434079606486553	0.664230634106105	NA
Cdc42bpb	2408.88501111134	-0.167423351782786	0.103763349993538	-1.61351143533062	0.106633440879582	0.345832036846685
A230065H16Rik	0.168643003708927	0.918859572479022	4.0804728567969	0.225184581475273	0.821835683641308	NA
Exoc3l4	44.240063182358	-0.266840108450559	0.453120108947796	-0.588894871759711	0.555931798100328	0.808767781223258
Tnfaip2	691.430564421673	-1.02082471743065	0.210700612896711	-4.84490625535613	1.26671473860089e-06	7.25756037128229e-05
Gm266	8.2402331795237	0.409927287922712	0.785231749116803	0.522046247345171	0.601638130836348	NA
Gm40578	0.168643003708927	0.918859572479022	4.0804728567969	0.225184581475273	0.821835683641308	NA
Eif5	2668.69931617185	0.0137160054655836	0.102957035025105	0.133220672703318	0.89401886211597	0.961691742908709
Snora28	32.6551250778019	-0.0051476905599817	0.403904050219869	-0.0127448352082122	0.989831368041348	0.996705684111652
2810029C07Rik	14.3985158335027	-0.0215891399845303	0.688168355250009	-0.0313718871549784	0.974972960912171	0.992311900300025
Mark3	1150.98260137948	-0.0646620102298613	0.106354886625896	-0.607983443744435	0.543198454666724	0.801686028887609
Ckb	831.225952125299	-0.479535272474751	0.13944861971946	-3.43879540320636	0.000584308653855277	0.0100392281289355
Trmt61a	85.3751943936131	-0.159532827743408	0.291014183947057	-0.5481960555312	0.583557290256203	0.822106438355185
Gm36635	6.06214157894666	0.998362557635041	0.9727094166806	1.02637287201555	0.304715860065003	NA
Bag5	378.57264937236	-0.0748295978808779	0.142030681470427	-0.526855163308208	0.598294172068815	0.830582877146697
Apopt1	354.346467416785	-0.0631111528106702	0.148005611058822	-0.426410541865117	0.669808721147672	0.868469191051075
Klc1	2904.43775680781	0.149904796672572	0.125096440848912	1.19831384214698	0.230794859777863	0.532201395857494
Xrcc3	6.6619299384271	-0.184337247547907	0.831617476070022	-0.221661103635087	0.824577711653939	NA
Zfyve21	675.896640067288	0.116102688532198	0.122744261170445	0.94589097221397	0.344204198559581	0.649077300243276
Ppp1r13b	803.796846808323	-0.090095432131578	0.151321811530351	-0.595389595329472	0.551583078824379	0.806518763723815
Gm40898	0	NA	NA	NA	NA	NA
5033406O09Rik	5.121587018794	-0.339997875488429	0.962526204070372	-0.353234929138169	0.723912323877716	NA
Gm36757	0	NA	NA	NA	NA	NA
2010107E04Rik	2584.91488899152	-0.0976026226522402	0.122679353230978	-0.795591271731568	0.426269641407339	0.717213183511767
Tdrd9	3.10959619176607	1.85424390909876	1.27928014802756	1.4494431981593	0.147213852299994	NA
Rd3l	0	NA	NA	NA	NA	NA
LOC108168033	0	NA	NA	NA	NA	NA
Aspg	26.7213758883277	1.61706883536566	0.631486642701982	2.56073323807232	0.0104451524753883	0.0774609454711862
Mir3073a	0	NA	NA	NA	NA	NA
Mir3073b	0	NA	NA	NA	NA	NA
Mir203	0	NA	NA	NA	NA	NA
Kif26a	584.200172445007	-0.820246416269554	0.226786614262821	-3.61682023842456	0.000298244274240478	0.0059708965893287
Gm36894	0	NA	NA	NA	NA	NA
Gm29890	3.86318865006063	-3.44110604967374	1.45498484491718	-2.36504597398032	0.0180278328531515	NA
E330035G20Rik	0	NA	NA	NA	NA	NA
A730018C14Rik	0.16909052880647	-1.00469377916347	4.0804728567969	-0.246219939311674	0.805511981259811	NA
B020018J22Rik	0	NA	NA	NA	NA	NA
A530016L24Rik	658.477276332007	0.140107779509271	0.138678009050177	1.0103100013397	0.312346790971286	0.619159535841378
Tmem179	140.370355423258	-0.271500518120564	0.241013934335361	-1.12649303397862	0.259956887491211	0.567218583286644
Gm40584	0	NA	NA	NA	NA	NA
Inf2	1048.79212122001	-0.483957145372873	0.167870402127028	-2.88292122518811	0.00394005959026084	0.0399317451626364
Gm30048	0.49307680569876	0.843098900230252	3.15957386843148	0.266839433207743	0.789592791381114	NA
Adssl1	2323.2526391833	0.0982131668454133	0.120095609829482	0.817791482843226	0.413476262239703	0.706238531044138
Gm30101	0.16909052880647	-1.00469377916347	4.0804728567969	-0.246219939311674	0.805511981259811	NA
Siva1	232.824022383138	0.201848723802129	0.182519598243764	1.10590164423083	0.268769093055166	0.577177789792204
Akt1	4220.58325619914	0.0290750841424589	0.169383419015599	0.171652481166302	0.863710745731682	0.949660758809988
Mir6939	0.505763233016445	-0.937652792743987	3.13395514369864	-0.299191516709899	0.76479392170034	NA
Gm30150	0.504794787899785	-0.940358508850623	3.13596257753297	-0.299862796701609	0.764281813108149	NA
Zbtb42	177.0111099136	0.020135529389007	0.186244676335173	0.10811331515737	0.913905806096827	0.969380210220967
Gm30238	25.5587391525907	-0.0839753452820312	0.447244976025984	-0.187761405456576	0.85106369159334	0.946237811887745
Gm30298	0.168279657127822	-1.00469377916347	4.0804728567969	-0.246219939311674	0.805511981259811	NA
LOC108168034	0.16686368691362	0.918859572479022	4.0804728567969	0.225184581475273	0.821835683641308	NA
Cep170b	377.932717629209	0.271201993313822	0.161391158084705	1.68040180473507	0.0928791651566648	0.320087621673668
Mir6940	0	NA	NA	NA	NA	NA
Pld4	201.99440861946	-0.306554718602967	0.172713942333119	-1.77492745786386	0.0759098658638627	0.281179166856002
Ahnak2	217.125907924778	0.448854873442701	0.17326024494847	2.5906397256693	0.00957977233406876	0.0730252065959136
BC022687	34.8233516738472	0.810126921641031	0.429724420675916	1.8852243034426	0.0593995609322283	0.242113700885264
Gm40588	0.674042890144267	-1.52191736985959	2.82602130551864	-0.538537118204875	0.590206286606167	NA
Cdca4	123.69428370552	-0.0271935316274318	0.218241371687132	-0.124603009123385	0.900837846030412	0.963924750866249
Gpr132	14.705356437127	1.15495153900683	0.601953006412911	1.91867392753677	0.055025613126458	0.231868012133405
Gm30461	0.825835734409339	1.85582425881794	2.65090282754802	0.700072533603393	0.483882007790209	NA
LOC102632292	0	NA	NA	NA	NA	NA
Jag2	1149.29867614688	-0.57680125282895	0.111194569713021	-5.18731494098677	2.13347757874323e-07	1.54666239369197e-05
Mir6941	1.00938380265648	-2.25908570806279	2.46178319027131	-0.917662333949816	0.358795672907135	NA
Nudt14	55.2825084616299	-0.44684117884322	0.30828908717336	-1.44942262776868	0.14721959330025	0.414390491522039
Gm26583	4.0510107235352	0.748069186299341	1.52006976640699	0.492128192291833	0.622628723397566	NA
Brf1	960.985569351787	-0.106831759278707	0.109874124819859	-0.972310445738345	0.330896128755772	0.63570890934164
Btbd6	345.321210565371	0.0426254938391673	0.190554947768995	0.223691351697889	0.82299747578987	0.936784885800159
LOC108168035	0.650489347336961	-0.0998508989495657	3.19535601714349	-0.031248755510764	0.975071157605288	NA
Pacs2	1463.22761095409	-0.0311807721762834	0.10801696596766	-0.28866550635776	0.772837361400742	0.915180104020598
Tex22	1.32380296539648	2.66988600330172	2.28783693143182	1.16699139113503	0.243213846166318	NA
Mta1	1253.43575858234	-0.00125336940582446	0.128208646118459	-0.00977601311432929	0.992199994311721	0.997434116347413
LOC102641016	6.46852287580655	1.13173505001211	0.904171228588173	1.25168221928414	0.210685681632687	NA
Crip2	17831.671520512	0.0130523593627475	0.109429370488671	0.119276564458523	0.905056249789593	0.966107143255941
Gm30599	2.80257346427197	1.21700804362373	1.42350816006401	0.85493576908544	0.392586707280584	NA
Crip1	642.784924911058	-0.224879181132843	0.143947562354254	-1.56222986659139	0.118233847075776	0.366969142223615
4930427A07Rik	11.3510088763551	-0.825719449255557	0.668151565338127	-1.235826558062	0.216523040805156	0.515857794567482
Tmem121	1.51313836004641	0.990931214102303	2.13112106733347	0.464981191961183	0.641944925515405	NA
Adam6b	0	NA	NA	NA	NA	NA
Adam6a	0	NA	NA	NA	NA	NA
Mir7094-1	0	NA	NA	NA	NA	NA
Mir7094-2	0	NA	NA	NA	NA	NA
Gm40899	0	NA	NA	NA	NA	NA
Gm30948	0	NA	NA	NA	NA	NA
Gm30996	0	NA	NA	NA	NA	NA
Mir6388	0	NA	NA	NA	NA	NA
Gm40900	0	NA	NA	NA	NA	NA
Zfp386	312.836884818216	0.049524646754854	0.175140508079959	0.282770943728472	0.7773524292012	0.917544497966427
LOC108168036	0.16909052880647	-1.00469377916347	4.0804728567969	-0.246219939311674	0.805511981259811	NA
Vipr2	24.7545943871516	-0.712647217280413	0.478207447980913	-1.49024700533074	0.136159301078084	0.398193540377391
Gm20658	0.156154144862011	0.918859572479022	4.0804728567969	0.225184581475273	0.821835683641308	NA
LOC108167975	0	NA	NA	NA	NA	NA
Wdr60	90.5063606255885	0.227755707696288	0.285174620806638	0.798653495363871	0.424491359305406	0.715407155067075
Esyt2	1242.29331432233	-0.00875308407819304	0.10547589160742	-0.0829865853210505	0.933862206182001	0.976261201064035
D430020J02Rik	4.12260179976403	0.0565348031179227	1.11121292073489	0.0508766610457823	0.959423803206576	NA
Ncapg2	56.3712816371944	-0.101586982814596	0.327240025322382	-0.310435689260558	0.756229657661463	0.909305847991176
Ptprn2	0.986798704965831	-1.08538299028505	2.2670975069903	-0.478754436868469	0.632113334035053	NA
Gm6750	1.4908960111413	-0.375479975434131	1.77989339266446	-0.210956440976527	0.832921261465855	NA
Gm31336	0	NA	NA	NA	NA	NA
Gm10421	0	NA	NA	NA	NA	NA
Gm5441	0	NA	NA	NA	NA	NA
Mir153	0	NA	NA	NA	NA	NA
Gm31482	0	NA	NA	NA	NA	NA
Rapgef5	890.267644526017	-0.439113274717302	0.158425564410532	-2.77173243062854	0.00557588488037599	0.0502076985204452
Cdca7l	2.96137276468648	-0.394075979209959	1.35630392664676	-0.290551381196873	0.771394448663071	NA
Dnah11	0	NA	NA	NA	NA	NA
Sp4	244.580253317597	0.649910110461246	0.195681342858267	3.32126763322541	0.000896095645054488	0.0141473589117547
D230030E09Rik	0.67480137366691	-2.90033231649014	3.08378814424562	-0.940509587826968	0.346956233983729	NA
Gm31626	0	NA	NA	NA	NA	NA
Sp8	0	NA	NA	NA	NA	NA
Abcb5	0.168643003708927	0.918859572479022	4.0804728567969	0.225184581475273	0.821835683641308	NA
Itgb8	14.9958206317405	-0.16839249964963	0.57931380885091	-0.290675791042583	0.771299288457919	0.914780422046716
Gm39562	0	NA	NA	NA	NA	NA
LOC108167976	0	NA	NA	NA	NA	NA
Macc1	0	NA	NA	NA	NA	NA
Tmem196	11.9328643797065	0.19276743188393	0.651487718050149	0.2958880521353	0.767315575762517	0.913104816098639
LOC108168062	0	NA	NA	NA	NA	NA
Speer6-ps1	0	NA	NA	NA	NA	NA
Gm40644	0	NA	NA	NA	NA	NA
Gm40648	0	NA	NA	NA	NA	NA
Gm35043	0	NA	NA	NA	NA	NA
Gm40653	0	NA	NA	NA	NA	NA
Gm16505	0.312308289724022	1.75508933840293	4.04324301850679	0.434079606486553	0.664230634106105	NA
2810429I04Rik	0.337286007417854	1.85152248304032	4.03455899506628	0.458915704369296	0.64629470082462	NA
1700024F13Rik	0	NA	NA	NA	NA	NA
Gm40654	0	NA	NA	NA	NA	NA
Gdi2	2986.21063622688	0.0590184559508555	0.102054906634258	0.578301013613822	0.563060910206735	0.81197937808627
Fam208b	427.369657644427	0.050964627588992	0.155681636790359	0.327364412654661	0.743392279454157	0.902825316488332
Asb13	247.108757589574	-0.27954826411641	0.157726313048786	-1.77236289058468	0.0763343377072546	0.282236431038871
Gm35190	0.337286007417854	1.85152248304032	4.03455899506628	0.458915704369296	0.64629470082462	NA
Calml3	0.674769583306477	1.47394032665213	3.15985384620718	0.466458386491933	0.640887427435059	NA
Gm40655	0	NA	NA	NA	NA	NA
Calm4	0	NA	NA	NA	NA	NA
Calm5	0	NA	NA	NA	NA	NA
Net1	274.138150681586	-0.472234065261403	0.191301770372041	-2.46852950886449	0.0135669465638775	0.0922304339654581
Tubal3	0	NA	NA	NA	NA	NA
Ucn3	0	NA	NA	NA	NA	NA
Akr1c14	101.638567314771	-1.37728707340448	0.265335460883325	-5.19073880596046	2.09461285333773e-07	1.52627456579876e-05
Akr1c18	0.337286007417854	1.85152248304032	4.03455899506628	0.458915704369296	0.64629470082462	NA
Akr1c13	7.94049157341004	0.191087202265757	0.766385994632464	0.249335457072643	0.803101306413031	NA
Akr1c19	17.5504881875946	0.114051811359343	0.533834451587188	0.213646404836267	0.830822808960552	0.93955429561227
Marcksl1-ps4	3.16348439092032	0.742013163529011	1.25903489425019	0.589350753436355	0.555626004889366	NA
Gm40656	2.29107714392806	3.54965731598008	1.7502570108195	2.02807775888758	0.042552312470486	NA
Akr1c12	1.11825430019868	2.39528830707159	2.43300586582341	0.984497547136386	0.324870936896157	NA
LOC102638797	0	NA	NA	NA	NA	NA
Akr1c6	8.35149796770961	4.56956460498582	2.93260078043491	1.55819524957916	0.119186970748005	NA
Akr1c20	0.974786582654352	0.923411084280839	2.49568471126197	0.370003101799628	0.711380179259756	NA
Gm40657	0.333727373827239	1.83818636452668	4.03572673075277	0.455478402568602	0.648765101831597	NA
Akr1c21	0.168279657127822	-1.00469377916347	4.0804728567969	-0.246219939311674	0.805511981259811	NA
Akr1e1	277.309759991945	-0.328675241099765	0.155925398145023	-2.10790060509623	0.0350395878850754	0.173355676970417
Gm40658	0.16909052880647	-1.00469377916347	4.0804728567969	-0.246219939311674	0.805511981259811	NA
Gm40659	0.16909052880647	-1.00469377916347	4.0804728567969	-0.246219939311674	0.805511981259811	NA
Gm40660	0	NA	NA	NA	NA	NA
Gm40661	0	NA	NA	NA	NA	NA
Gm35330	9.16485071932645	-0.971677453299762	0.732858031374122	-1.32587405977915	0.184881416583118	NA
Gm35413	0	NA	NA	NA	NA	NA
Gm35464	0.337370185934292	-1.90022556375881	4.00587571405884	-0.474359590610827	0.635243503924959	NA
1700016G22Rik	0	NA	NA	NA	NA	NA
Klf6	1671.84058762178	0.351681151112281	0.182211894841036	1.9300669224646	0.0535985462717051	0.228291889680653
LOC108168063	0.168279657127822	-1.00469377916347	4.0804728567969	-0.246219939311674	0.805511981259811	NA
Gm35615	0	NA	NA	NA	NA	NA
Gm35671	0	NA	NA	NA	NA	NA
Pitrm1	1094.84302875541	0.235174115265875	0.11736444859327	2.00379346628958	0.045092189029819	0.2048139003009
Pfkp	1772.4858486659	0.0507043700916273	0.136754191005061	0.370770136688176	0.710808745946218	0.887838222340357
Gm35730	3.86619899846309	-2.78262206334725	1.3179026528566	-2.11140182267319	0.0347377885467736	NA
Gm40662	0	NA	NA	NA	NA	NA
Gm35925	0.168643003708927	0.918859572479022	4.0804728567969	0.225184581475273	0.821835683641308	NA
Gm40663	0	NA	NA	NA	NA	NA
Gm36074	0	NA	NA	NA	NA	NA
Gm36136	0	NA	NA	NA	NA	NA
Adarb2	0	NA	NA	NA	NA	NA
Wdr37	697.87918391521	-0.128386363467866	0.119809007716614	-1.07159191044751	0.283903368409276	0.592448665255896
Idi1	48.7041556911307	0.147504893120093	0.373659991044026	0.394756989390158	0.693022239771975	0.879602769532827
Idi2	0	NA	NA	NA	NA	NA
Gtpbp4	589.656073634581	0.16394790183541	0.133068928177044	1.23205247146263	0.217929484037874	0.517473268498355
Gm36264	0	NA	NA	NA	NA	NA
Larp4b	2232.10762713552	0.0234037020204743	0.107570754406935	0.217565658524056	0.827767544038037	0.938418534137614
LOC108168050	0	NA	NA	NA	NA	NA
Dip2c	1567.07061766347	0.341966945108539	0.138210579114454	2.47424580158479	0.0133517799064298	0.0912971321898275
Gm36423	5.79851350951947	0.89872650197415	0.947110962411144	0.948913630654409	0.342664541396231	NA
Zmynd11	2222.72180667356	0.118163875897066	0.0944327458555713	1.25130191679261	0.210824346420071	0.508288000930605
Gm40665	0	NA	NA	NA	NA	NA
Chrm3	13.0231092880101	0.65623255329301	0.607660693861095	1.07993253459145	0.28017222409056	0.588117466701545
LOC108168064	0	NA	NA	NA	NA	NA
Gm36525	0	NA	NA	NA	NA	NA
Gm40666	0	NA	NA	NA	NA	NA
Zp4-ps	0	NA	NA	NA	NA	NA
Ryr2	31240.2507232155	-0.0879215902605767	0.0877279864081303	-1.00220686533879	0.316243692711109	0.622047584592986
Gm10336	0	NA	NA	NA	NA	NA
Mtr	1319.88327541076	-0.20855198713473	0.119253707112902	-1.74880925871165	0.0803239958360854	0.29170549244864
Actn2	42313.8775520418	0.244792317089594	0.0919882351920719	2.66112635576133	0.00778797250487965	0.06359729961025
Gm30026	0.337681144359392	-1.90138092691225	4.03767875679979	-0.470909411431052	0.637705426901222	NA
Gm40667	0.802189808413272	3.11023812074052	2.86810887850921	1.08442121707638	0.278178080617776	NA
Heatr1	271.332244137059	0.0688147306181228	0.184668468710713	0.372639309236503	0.709416912134332	0.887366105607907
Lgals8	662.019427289227	-0.0368719358324937	0.118023332124348	-0.31241225924418	0.754727234770725	0.908501090505303
Edaradd	1.49348619961526	-0.37385222272086	1.77936808312743	-0.210103927493054	0.833586560200358	NA
Ero1lb	93.9011477167848	0.764646257578763	0.307659593237654	2.48536458600889	0.0129418814259923	0.0893977604190199
Gpr137b-ps	158.5525233032	-0.310222121387998	0.218215367112489	-1.42163279100358	0.15513288030073	0.426277914560641
LOC105245453	15.4370444564901	0.172744960557697	0.551370330375998	0.313301153582015	0.75405187379171	0.908455407385655
Prl2c3	1.15426749041501	-1.40808886826675	2.37816685346708	-0.592090023546466	0.553790307134971	NA
Gm40904	0	NA	NA	NA	NA	NA
Prl2c2	0	NA	NA	NA	NA	NA
Gm40903	0	NA	NA	NA	NA	NA
Prl2c5	0	NA	NA	NA	NA	NA
Gm2423	1.6359772673706	-0.678923690395319	2.05873743729319	-0.329776725335097	0.741568674971555	NA
Gm7040	0	NA	NA	NA	NA	NA
Gpr137b	96.2020863450461	-0.0998337910705712	0.237623108455672	-0.420135026931504	0.674386815898011	0.870929606285246
Nid1	5322.88076811226	-0.559286320534629	0.0955477686527708	-5.85347338216893	4.81411332607129e-09	6.26524242109459e-07
Gm30836	0.500591060740859	2.42408942216076	3.92450603556052	0.617680136097569	0.536786208456004	NA
Lyst	261.158897503768	-0.00835072412235618	0.196308611717996	-0.0425387559377796	0.966069216927385	0.989609797658511
Gng4	7.91433179848514	-1.25817920414577	0.974862106634993	-1.29062274098306	0.196834526470302	NA
B3galnt2	362.514190270913	-0.506881028275187	0.141009521179129	-3.59465817653036	0.000324817756243837	0.00641806550181806
Tbce	291.125659870347	0.173118342279465	0.159450843164458	1.0857160667436	0.277604630151896	0.585495649373355
Ggps1	456.691013351416	0.0983691521191522	0.141032938227734	0.697490624213683	0.485495804901552	0.759736772229752
Arid4b	639.648089476023	0.359776806104218	0.169454113011922	2.12315180617013	0.0337411329774528	0.168931556898036
Hecw1	0.816292205945159	0.515755664858164	2.42726735138447	0.212484077851574	0.831729398219755	NA
Gm30893	0	NA	NA	NA	NA	NA
Mrpl32	302.310513129208	-0.1294779553666	0.145984204819515	-0.886931264424657	0.375115908017899	0.675549091627831
Psma2	902.484617296177	0.0628166692176602	0.121878677038916	0.515403274336516	0.606271244873281	0.835645945537351
AW209491	172.100505251928	-0.175492544889146	0.193448851731442	-0.907178012784359	0.364312668926196	0.666403572416616
Gm31066	0.168840572179696	-1.00469377916347	4.0804728567969	-0.246219939311674	0.805511981259811	NA
Gm20043	0	NA	NA	NA	NA	NA
Gm6556	4.34083311279859	-0.720373726013289	1.05977173484769	-0.679744233900352	0.496666422455583	NA
Gli3	69.568794238005	-0.0552843718322338	0.277781363596478	-0.19902116944225	0.842246185013244	0.943807258900094
4933412O06Rik	0	NA	NA	NA	NA	NA
A530046M15Rik	0.156154144862011	0.918859572479022	4.0804728567969	0.225184581475273	0.821835683641308	NA
Gm31450	0.168643003708927	0.918859572479022	4.0804728567969	0.225184581475273	0.821835683641308	NA
Inhba	8.11516622974828	-0.231342455451849	0.798912186487179	-0.289571819487525	0.772143828500472	NA
Gm31711	0	NA	NA	NA	NA	NA
Sugct	4.28790401711548	2.90134323752659	1.29132028612648	2.24680373157433	0.0246525731859045	NA
Gm40826	29.6270165822391	0.319591847750177	0.536054246767572	0.596193108584305	0.5510462288684	0.806200150946365
Mplkip	112.134911967978	-0.0764850697220987	0.228943234011052	-0.33407875123493	0.738320133879855	0.900806352593067
Cdk13	781.205828979348	0.165993836533178	0.155215453200144	1.06944143196319	0.284870806419789	0.593247733902797
Mir466i	1.83000133038722	-0.31049231125523	1.641540156324	-0.189146948406388	0.849977646040507	NA
Rala	787.073661048024	-0.0862108360965429	0.120735712038267	-0.714045866306886	0.475198818168061	0.752323120596097
Yae1d1	674.481336886583	0.145280763291681	0.156678500343241	0.927253981710377	0.353794681149563	0.657476932311554
4930448F12Rik	0	NA	NA	NA	NA	NA
Pou6f2	0.168840572179696	-1.00469377916347	4.0804728567969	-0.246219939311674	0.805511981259811	NA
Gm31832	0	NA	NA	NA	NA	NA
LOC108168066	0	NA	NA	NA	NA	NA
Vps41	694.587859825709	-0.0392180347590361	0.119479993924951	-0.328239343430753	0.74273070247099	0.90276104025893
Amph	18.1498689148065	-2.08686954832068	0.594221638054864	-3.51193799531077	0.000444851772537911	0.00829514282938475
Gm31887	0	NA	NA	NA	NA	NA
Stard3nl	175.341651061262	-0.0251785332343441	0.185166581726809	-0.13597773960904	0.89183887871498	0.960665501300974
Gm40827	0.16686368691362	0.918859572479022	4.0804728567969	0.225184581475273	0.821835683641308	NA
9330199G10Rik	0.336559314255644	-1.89720680693125	4.03805191104566	-0.469832198477103	0.638474908199358	NA
Epdr1	343.757934676492	-0.837576240222456	0.174176517593152	-4.80877819694901	1.51855585361091e-06	8.33094985480983e-05
Sfrp4	2.52763775837155	-1.48225514383648	1.48223540285293	-1.00001331838621	0.317304062586714	NA
Nme8	3.66172443621914	2.63747799986094	1.36154733005641	1.93711811674712	0.0527309065265238	NA
A530099J19Rik	4.03638302746059	0.722109033467076	1.24180709046267	0.581498558844623	0.560904489248534	NA
Gpr141	4.54339406373104	1.51425160217898	1.12262376132877	1.34885048253982	0.177384995915895	NA
Elmo1	227.455919316124	-0.626099972372752	0.19242084630543	-3.25380531472636	0.00113870288613726	0.0168364508939899
Aoah	39.8007674153838	0.391757601478998	0.365664890926609	1.07135689315501	0.284008987490396	0.592582041593396
Gm32242	0	NA	NA	NA	NA	NA
Olfr1370	0	NA	NA	NA	NA	NA
Olfr263	0	NA	NA	NA	NA	NA
Olfr1368	0	NA	NA	NA	NA	NA
Gm32298	0	NA	NA	NA	NA	NA
Trim27	309.666865368135	0.240516202154186	0.172914148621638	1.39095732808118	0.164238366953979	0.440479984154225
Gm32420	0	NA	NA	NA	NA	NA
Gm32525	0	NA	NA	NA	NA	NA
Gpx5	0	NA	NA	NA	NA	NA
Gpx6	0	NA	NA	NA	NA	NA
Olfr1367	0	NA	NA	NA	NA	NA
Zscan12	113.248721341329	0.36711547715833	0.255137272742529	1.4388939460398	0.150180573046985	0.41898993960821
Zkscan3	641.100477725738	0.401704321571211	0.14097445271156	2.84948310736214	0.00437903311040712	0.0425592896482728
Mir6942	2.74207426494303	2.14837410316257	1.66316467062	1.29173866010615	0.196447664272645	NA
Pgbd1	16.8135751742685	-0.656875323244282	0.535451730760361	-1.22676851246983	0.219909608672411	0.5193975448182
LOC105245359	0.505649843062114	-2.48416990385309	3.4336771846301	-0.723472175827356	0.469389842459112	NA
Zscan26	702.917759105124	-0.0503696010273112	0.138475301279909	-0.363744296360084	0.716048962183715	0.890746828827232
Mir1896	0	NA	NA	NA	NA	NA
Nkapl	4.84753042164873	1.12764194833322	1.15780932201838	0.973944437040308	0.330084128150871	NA
Gm40828	0	NA	NA	NA	NA	NA
Zkscan4	21.4872010835712	0.43842401128331	0.510023906205248	0.859614629724584	0.390001507863513	0.687485833224979
Zfp389	3.78079289743936	0.314311791296163	1.32537529838176	0.237149275137334	0.812540986430123	NA
Zkscan8	316.498061430888	0.0974186002408583	0.156721069177515	0.621605000221854	0.534201632308351	0.795441701101023
Gm32724	0.312308289724022	1.75508933840293	4.04324301850679	0.434079606486553	0.664230634106105	NA
Olfr1366	0	NA	NA	NA	NA	NA
Olfr1535	0	NA	NA	NA	NA	NA
Olfr1364	0	NA	NA	NA	NA	NA
Olfr1362	0	NA	NA	NA	NA	NA
Olfr11	0	NA	NA	NA	NA	NA
Olfr1361	0	NA	NA	NA	NA	NA
Olfr1360	0	NA	NA	NA	NA	NA
Olfr1359	0	NA	NA	NA	NA	NA
Hist1h2bl	0.338181057612939	-1.9032369760622	4.03751316678172	-0.471388425856023	0.637363379714688	NA
Hist1h2ai	0.168279657127822	-1.00469377916347	4.0804728567969	-0.246219939311674	0.805511981259811	NA
Hist1h3h	0.338181057612939	-1.9032369760622	4.03751316678172	-0.471388425856023	0.637363379714688	NA
Hist1h2bm	0	NA	NA	NA	NA	NA
Hist1h4j	0.505960801487214	-2.48494633639784	3.43291039720808	-0.723859946481211	0.469151722059405	NA
Hist1h4k	2.18730284481734	1.72490873335245	1.66534696140749	1.03576538302542	0.300311610975462	NA
Hist1h2ak	0.673845321673498	-0.00630724903608999	3.15906820320832	-0.00199655361339917	0.998406981755409	NA
Hist1h2bn	2.15097307042612	-0.276522637115444	1.43602922665115	-0.192560591374802	0.847303110758263	NA
LOC108168068	11.2010324506129	-0.247289652337212	0.7030936591212	-0.35171651618406	0.725050872913316	0.895147089514754
Hist1h1b	4.00236169455613	0.451843329553136	1.05172376153014	0.429621680217396	0.667470863670444	NA
Hist1h3i	7.54363937089908	-0.615401637275999	0.807373473790913	-0.762226723137762	0.445924699378674	NA
Hist1h2an	0	NA	NA	NA	NA	NA
Hist1h2bp	0.480951293432949	2.37246403018531	3.48236476720085	0.681279586943532	0.495694597215988	NA
Hist1h2bq	0.168643003708927	0.918859572479022	4.0804728567969	0.225184581475273	0.821835683641308	NA
Hist1h2ao	0	NA	NA	NA	NA	NA
Hist1h4m	1.16994744782051	-2.52543748983242	2.3495137216966	-1.07487667193056	0.282429947516528	NA
LOC108168067	5.93257869046346	0.598136669979771	0.913901642301395	0.654486918825901	0.512798152132133	NA
Hist1h4n	0	NA	NA	NA	NA	NA
Hist1h2ap	0	NA	NA	NA	NA	NA
Hist1h2br	0	NA	NA	NA	NA	NA
Mir1983	0	NA	NA	NA	NA	NA
Gm40831	0	NA	NA	NA	NA	NA
Zfp184	5.82008629764299	-0.127393871859718	1.0674936489297	-0.119339231654865	0.905006603205602	NA
Pom121l2	0	NA	NA	NA	NA	NA
Prss16	0	NA	NA	NA	NA	NA
Hist1h2ah	0	NA	NA	NA	NA	NA
Hist1h2bk	0.338181057612939	-1.9032369760622	4.03751316678172	-0.471388425856023	0.637363379714688	NA
Hist1h4i	26.2464840432765	-0.73083247271731	0.433995189175422	-1.68396445616338	0.0921885381414235	0.318634623802356
Hist1h2ag	0	NA	NA	NA	NA	NA
Hist1h2bj	1.51438855215028	-1.01514843637544	1.98842998067994	-0.510527625432558	0.609681865733606	NA
Vmn1r188	0	NA	NA	NA	NA	NA
Vmn1r189	0	NA	NA	NA	NA	NA
Vmn1r191	0	NA	NA	NA	NA	NA
Vmn1r192	0	NA	NA	NA	NA	NA
Vmn1r193	0	NA	NA	NA	NA	NA
Vmn1r194	0	NA	NA	NA	NA	NA
Vmn1r195	0	NA	NA	NA	NA	NA
Vmn1r196	0	NA	NA	NA	NA	NA
Vmn1r197	0	NA	NA	NA	NA	NA
Vmn1r198	0	NA	NA	NA	NA	NA
Vmn1r199	0	NA	NA	NA	NA	NA
Vmn1r200	0	NA	NA	NA	NA	NA
Vmn1r-ps103	0	NA	NA	NA	NA	NA
Vmn1r201	0	NA	NA	NA	NA	NA
Vmn1r202	0	NA	NA	NA	NA	NA
Vmn1r203	0	NA	NA	NA	NA	NA
Vmn1r204	0	NA	NA	NA	NA	NA
Vmn1r205	0	NA	NA	NA	NA	NA
Vmn1r206	0	NA	NA	NA	NA	NA
Vmn1r207-ps	0	NA	NA	NA	NA	NA
Vmn1r208	0	NA	NA	NA	NA	NA
Vmn1r209	0	NA	NA	NA	NA	NA
Vmn1r210	0	NA	NA	NA	NA	NA
Vmn1r211	0	NA	NA	NA	NA	NA
Vmn1r212	0	NA	NA	NA	NA	NA
Vmn1r213	0	NA	NA	NA	NA	NA
Vmn1r214	0	NA	NA	NA	NA	NA
Vmn1r215	0	NA	NA	NA	NA	NA
Vmn1r216	0	NA	NA	NA	NA	NA
Vmn1r217	0	NA	NA	NA	NA	NA
Vmn1r218	0	NA	NA	NA	NA	NA
Vmn1r219	0	NA	NA	NA	NA	NA
Vmn1r220	0	NA	NA	NA	NA	NA
Vmn1r221	0	NA	NA	NA	NA	NA
Vmn1r222	0	NA	NA	NA	NA	NA
Vmn1r223	0	NA	NA	NA	NA	NA
Gm33094	0	NA	NA	NA	NA	NA
4930557F10Rik	0	NA	NA	NA	NA	NA
4933404K08Rik	0	NA	NA	NA	NA	NA
Gm40832	0	NA	NA	NA	NA	NA
4930586N03Rik	0	NA	NA	NA	NA	NA
Zfp322a	332.055325570234	0.235209500874765	0.152283420456843	1.54455094434541	0.122454919685787	0.374668810037759
Abt1	191.216535981783	0.18698830358086	0.181276672463029	1.03150781090709	0.302302747242537	0.609621766941326
C230035I16Rik	45.3756481507878	0.00985897879239804	0.338944245682256	0.0290873172151162	0.976794950915485	0.992842697131053
Gm40833	1.32865363704305	1.54963393350348	2.29078761817979	0.676463379322255	0.498746489132438	NA
LOC108168069	19.589734978914	1.72035580483432	0.565305198987803	3.04323365133501	0.00234050529212844	0.0280036514169017
Btn1a1	0.479171976637641	2.36781925801194	3.48680995902307	0.679078953495747	0.497087837075076	NA
Btn2a2	0	NA	NA	NA	NA	NA
Gm11335	3.86040418133409	0.617710300343433	1.43740818839275	0.429738960256051	0.667385539256537	NA
Hist1h4h	246.880864150515	0.0465432914594069	0.180995452811366	0.257151716998738	0.797061655117976	0.926242004509979
Hist1h2af	6.98582342316063	0.37900513000748	1.00757950614029	0.376154067939834	0.706802360457909	NA
Hist1h3g	10.6692190064771	-1.29597705552802	0.707232863363474	-1.8324615874955	0.0668826796356124	0.26062027581795
Hist1h2bh	3.46772797511202	1.27743221743196	1.18256463771689	1.08022189797441	0.28004337929689	NA
Hist1h3f	6.17449181836865	-1.10775964876878	0.897002606652005	-1.23495700074207	0.216846507609347	NA
Hist1h4f	0.636742091713855	1.37923776392257	3.21696189648895	0.428739229217446	0.668113008553428	NA
Hist1h1d	6.6579504122543	1.36930138568525	0.937747894251168	1.46020203732763	0.144234555580079	NA
Hist1h3e	7.19311003733307	-0.372358088384043	0.938389938761115	-0.396805286377686	0.691511052136151	NA
Hist1h2ae	5.12554899399848	-0.339964639515876	0.957697631840584	-0.354981184262201	0.722603687261586	NA
Hist1h2bg	5.34353573941558	0.711765599101215	1.14444852726379	0.621928887271971	0.533988629271576	NA
Hist1h2bf	0.337286007417854	1.85152248304032	4.03455899506628	0.458915704369296	0.64629470082462	NA
Hist1h2ad	4.0423010533951	-0.247458779011743	1.47522014130162	-0.167743628278695	0.866784972050592	NA
Hist1h3d	7.43641301411081	0.270178148560722	0.889850549181313	0.303621938323568	0.76141593578783	NA
Hist1h4d	2.33502966556913	-2.66332011179452	1.90594468237766	-1.39737534694451	0.162300728653679	NA
Hist1h2be	40.4127764214709	-0.00593059105373206	0.351197975698876	-0.0168867461207039	0.986526966324444	0.995777627655326
Gm33387	1.68313255269029	-1.24398947318018	1.8913578903344	-0.657722940506114	0.510716178598004	NA
Hist1h1e	21.2902499691433	-0.408815874374674	0.467821151963274	-0.873872146778793	0.382187884696793	0.681710727298108
Hist1h2ac	8.25690862818169	0.783410416250501	0.802846303055803	0.975791273209673	0.329167910223688	NA
Hist1h2bc	603.487177620829	-0.124829032896403	0.170063446355632	-0.734014484425796	0.462939910340964	0.742794535963822
Hist1h1t	0	NA	NA	NA	NA	NA
Hist1h4c	1.30739212637784	1.53000462008946	2.05026337154671	0.746247843727135	0.455517711547289	NA
Hfe	652.333629234341	-0.312092412083012	0.124787698825902	-2.50098699647013	0.0123847725691531	0.0868075549936788
Hist1h1c	1594.94663442701	1.00306053957043	0.42674888977162	2.35047017956445	0.0187497099835756	0.114534020570873
Hist1h3c	0	NA	NA	NA	NA	NA
Hist1h2bb	3.92936543170795	0.41926562359401	1.12207770542899	0.373651148726563	0.70866387453423	NA
Hist1h2ab	0.507271586419409	-2.48829369606235	3.90304068610801	-0.63752696837593	0.523781649282099	NA
Hist1h3b	0.675862201972331	-2.90232146290658	3.05478836681564	-0.950089208939866	0.342066925859556	NA
Hist1h4b	0	NA	NA	NA	NA	NA
Hist1h4a	1.47537764339521	1.75473229058223	1.97229076032629	0.889692496603255	0.373631024094039	NA
Hist1h3a	0.818269091211236	-0.676300001411914	2.6431057804682	-0.255873225509769	0.798048729499132	NA
Hist1h1a	2.52719023327401	-1.01895914994547	1.50632988980301	-0.676451524226696	0.498754013667971	NA
Trim38	1.29958373122529	1.51530061099024	2.25482352233059	0.672026256593252	0.501566981011809	NA
Gm11337	0	NA	NA	NA	NA	NA
Slc17a2	2.37819700114637	3.61331330864761	1.91779754969174	1.88409527858057	0.0595520887672552	NA
Slc17a3	1.10556787288099	3.5750373912499	2.63222364591823	1.35818147397683	0.17440610758812	NA
Slc17a1	0.793457151627739	1.79321418729682	2.993225114187	0.599090986774607	0.549112211795934	NA
Slc17a4	0.507271586419409	-2.48829369606235	3.90304068610801	-0.63752696837593	0.523781649282099	NA
Gm33516	0	NA	NA	NA	NA	NA
Hist1h2ba	0	NA	NA	NA	NA	NA
Hist1h2aa	0	NA	NA	NA	NA	NA
Scgn	0	NA	NA	NA	NA	NA
Lrrc16a	132.521934238876	0.217572796357212	0.23400568903145	0.929775670231549	0.352487245832507	0.656408645006592
Gm33573	0	NA	NA	NA	NA	NA
Gm11342	1.31882836159166	3.82264630359628	2.14845771061691	1.77925136003661	0.0751985614414861	NA
Cmah	74.6479412485587	-0.471717773214071	0.341554160355748	-1.38109216038461	0.167250625741151	0.445407205231512
LOC108168070	0	NA	NA	NA	NA	NA
Fam65b	283.716681752672	0.869169181096341	0.202841927185137	4.28495820936979	1.82773541490304e-05	0.000651586501942934
Gm11346	3.82389526631514	1.81751747784342	1.19248895102773	1.5241377928718	0.127474293618762	NA
1700016G14Rik	0.338181057612939	-1.9032369760622	4.03751316678172	-0.471388425856023	0.637363379714688	NA
Gmnn	462.867719625362	0.088819348394579	0.169878107572297	0.522841640184737	0.601084459684695	0.832437532910315
BC005537	3771.74411713705	0.327832778659464	0.113457770860344	2.88946959008207	0.00385892329147808	0.0393621256630381
Acot13	2659.24172418236	-0.141503843017987	0.0908169606568113	-1.55812132441556	0.119204490576614	0.36811196170798
Tdp2	256.614107935099	0.133693408441107	0.164528831561672	0.812583467420984	0.416456913512573	0.708408752331664
D130043K22Rik	1.14270289320107	-0.508162527075294	2.32560652017301	-0.218507525958213	0.827033695121994	NA
4932702P03Rik	1.50236403671555	-1.04615920042758	1.99195118316133	-0.525193192117927	0.59944889705481	NA
Aldh5a1	821.676449251691	-0.0673493791322474	0.142973579980084	-0.471061710433696	0.637596667223283	0.852669274783588
9330162012Rik	1.99469056356399	0.962821562822527	1.55425402189265	0.619475033849407	0.535603464047806	NA
Gpld1	54.8950930996269	-0.165838439666941	0.296320709051371	-0.559658621896017	0.575712311081615	0.818456700775502
Gm34019	0	NA	NA	NA	NA	NA
Mrs2	1047.38059331335	-0.120869310883033	0.120197195093166	-1.00559177599233	0.314611981577739	0.620964251456881
Dcdc2a	0.814315320679083	1.83612381552447	2.63178911753256	0.697671330614033	0.485382761406868	NA
Nrsn1	0	NA	NA	NA	NA	NA
Gm34122	0	NA	NA	NA	NA	NA
Gm11351	0	NA	NA	NA	NA	NA
1700092E19Rik	0	NA	NA	NA	NA	NA
Hdgfl1	0	NA	NA	NA	NA	NA
Prl	0	NA	NA	NA	NA	NA
Prl3d1	0	NA	NA	NA	NA	NA
Prl3d2	0	NA	NA	NA	NA	NA
Prl3d3	0	NA	NA	NA	NA	NA
Prl3c1	0	NA	NA	NA	NA	NA
Prl3b1	0	NA	NA	NA	NA	NA
Prl3a1	0	NA	NA	NA	NA	NA
Prl6a1	0	NA	NA	NA	NA	NA
Prl8a2	0.16686368691362	0.918859572479022	4.0804728567969	0.225184581475273	0.821835683641308	NA
Prl2b1	0	NA	NA	NA	NA	NA
Gm40836	0	NA	NA	NA	NA	NA
Prl8a6	0	NA	NA	NA	NA	NA
Prl8a8	0	NA	NA	NA	NA	NA
Prl8a9	0	NA	NA	NA	NA	NA
Prl8a1	0	NA	NA	NA	NA	NA
Prl7b1	0	NA	NA	NA	NA	NA
Prl7a1	0	NA	NA	NA	NA	NA
Prl7a2	0	NA	NA	NA	NA	NA
Prl7d1	0	NA	NA	NA	NA	NA
Prl7c1	0	NA	NA	NA	NA	NA
Prl2a1	0	NA	NA	NA	NA	NA
Prl2c1	0	NA	NA	NA	NA	NA
Prl4a1	0	NA	NA	NA	NA	NA
Prl5a1	0	NA	NA	NA	NA	NA
Gm34385	0	NA	NA	NA	NA	NA
Gm40841	40.8742973601959	1.15602199575055	0.484238706064436	2.38729779605169	0.0169727366179687	0.107041994942174
2610307P16Rik	7.32109684651051	1.74369958819052	0.99288399275286	1.75619669661101	0.0790548285687374	NA
Mir6368	0	NA	NA	NA	NA	NA
Gm34639	0	NA	NA	NA	NA	NA
Gm34697	0	NA	NA	NA	NA	NA
Gm40858	0	NA	NA	NA	NA	NA
LOC108168071	2.35085785476711	1.85978093162244	1.71327084791011	1.08551484074515	0.277693694296658	NA
LOC108168072	0	NA	NA	NA	NA	NA
Sox4	607.036650801464	0.781669017731883	0.520057784963226	1.5030426239791	0.132828052857538	0.393034944409155
A330102I10Rik	10.7918226644713	1.0298802122935	0.863174295395665	1.19313123408224	0.232817980742741	0.534600951579444
Cdkal1	214.791663236674	0.0748023361172071	0.175432888257282	0.426387189199698	0.669825734726492	0.868469191051075
E2f3	195.181261062102	-0.589258972560239	0.188649839109369	-3.12355936979421	0.00178677813845067	0.0229966762402586
Gm40860	0	NA	NA	NA	NA	NA
Mboat1	29.9895711525247	-0.98706469111385	0.45663488030807	-2.16160598692751	0.0306485596002529	0.158646769894351
Gm40869	0	NA	NA	NA	NA	NA
Gm40863	15.4730594293901	-1.12980200342177	0.693033050875409	-1.63022817165019	0.103053281946138	0.339741086582987
Agtr1a	522.655817388961	0.518556835252844	0.149609011012346	3.46608022968651	0.000528105667004221	0.00929428122990807
Uqcrfs1	13683.333126883	-0.257192599628055	0.0815481761892759	-3.15387310479026	0.00161119126963734	0.0211976081021083
Gm35109	0	NA	NA	NA	NA	NA
4930519D14Rik	0	NA	NA	NA	NA	NA
Gm35158	0.337681144359392	-1.90138092691225	4.03767875679979	-0.470909411431052	0.637705426901222	NA
Dusp22	356.011128087849	-0.261064002923654	0.15732095289059	-1.65943568308548	0.0970280308954392	0.328020768735021
Irf4	30.6926403894716	-0.951668388664975	0.461576390953366	-2.06177873764155	0.039228806262705	0.187551180412778
Exoc2	445.961074553174	-0.144048030652604	0.167452795170854	-0.860230672803223	0.389661899848972	0.687191998877255
Hus1b	0	NA	NA	NA	NA	NA
Gm35302	0	NA	NA	NA	NA	NA
4930401O12Rik	0	NA	NA	NA	NA	NA
G630018N14Rik	0	NA	NA	NA	NA	NA
Foxq1	15.0397645837968	3.33911246378797	1.0918359902546	3.05825462211531	0.00222630322437662	0.0272194613857793
1700018A04Rik	0	NA	NA	NA	NA	NA
Foxf2	3.51538736213619	0.98004517412046	1.27731338995828	0.767270727626578	0.442920568777244	NA
Foxc1	132.766235583787	0.157927069014045	0.214332851837953	0.736830904174438	0.461225187066486	0.742010736485862
Gmds	66.1561625846512	-0.147272078104446	0.296776371178066	-0.496239230636331	0.619725635450075	0.843617700144675
Gm35732	0.168643003708927	0.918859572479022	4.0804728567969	0.225184581475273	0.821835683641308	NA
LOC105245415	0	NA	NA	NA	NA	NA
Gm40876	1.32453223748123	-0.799495859850223	1.85903513445523	-0.430059575008788	0.66715230526414	NA
Mylk4	3985.64779835081	-1.12984464494366	0.206268123540271	-5.47755332017198	4.3124708032423e-08	4.11247635189731e-06
Wrnip1	738.277933770061	0.401718903687083	0.134042091925624	2.99696086442747	0.00272685717413722	0.0310464051180414
Serpinb1a	45.3233968299652	0.0291290025467697	0.34493096639631	0.0844487894232779	0.932699617443575	0.976044252780657
Gm35899	8.99684494345768	1.63363133346956	0.926923613690183	1.76242282464452	0.0779978850704489	NA
Serpinb1c	10.0730406993491	0.67652733908697	0.70317984782103	0.962097166440918	0.336000797347536	0.641784558342672
Serpinb6b	785.672052684426	0.592728672379315	0.221317229610813	2.67818584852897	0.00740221336724826	0.0614357767145038
Serpinb9	314.010268782618	0.247240579617892	0.168844556087058	1.46430886104739	0.14310957715245	0.408835223820429
Gm36181	0	NA	NA	NA	NA	NA
Serpinb9b	2.59504791380809	1.51468916226166	1.49598880498261	1.01250033236664	0.31129888785804	NA
Gm36099	0	NA	NA	NA	NA	NA
Serpinb1b	0.337286007417854	1.85152248304032	4.03455899506628	0.458915704369296	0.64629470082462	NA
Serpinb9c	0	NA	NA	NA	NA	NA
Serpinb9d	0	NA	NA	NA	NA	NA
Serpinb9e	0	NA	NA	NA	NA	NA
Gm40905	0	NA	NA	NA	NA	NA
Serpinb9f	0	NA	NA	NA	NA	NA
Gm40906	0	NA	NA	NA	NA	NA
Gm11397	0	NA	NA	NA	NA	NA
Serpinb9g	0	NA	NA	NA	NA	NA
Gm6093	0	NA	NA	NA	NA	NA
Serpinb6d	0	NA	NA	NA	NA	NA
Serpinb6e	0	NA	NA	NA	NA	NA
Serpinb6c	0	NA	NA	NA	NA	NA
Serpinb6a	1239.99021122066	-0.00997524932316554	0.10805614279102	-0.0923154303449238	0.926447429077662	0.974958637221486
1110046J04Rik	6.70846132701672	0.282869118326317	0.938168247558997	0.301512142477972	0.763023992210816	NA
Nqo2	608.400631263712	-0.21528886764101	0.119336007533602	-1.80405622821251	0.0712224927122662	0.269651052211188
Ripk1	197.876794804572	-0.142095505339985	0.195742331501752	-0.725931403032834	0.467880824105643	0.7463925709798
Bphl	363.600297484366	-0.403228861400174	0.156620450783734	-2.57456072551447	0.0100367466196009	0.0754154177545576
Tubb2a	481.179442601474	-0.145363467108656	0.151919663025796	-0.956844322936485	0.338645836984896	0.644005767009547
4930447K03Rik	0.984571863072981	-0.0676706756906512	2.24866154460557	-0.0300937577079973	0.975992279105326	NA
Tubb2b	68.3145315273204	0.0937729431890224	0.3321507455302	0.282320435678493	0.777697817245853	0.917826223901988
Gm36500	0	NA	NA	NA	NA	NA
Gm36549	0	NA	NA	NA	NA	NA
Psmg4	101.23906463075	-0.0947302343466439	0.238032612589349	-0.397971661597781	0.69065107490263	0.877501535732425
Slc22a23	298.620390979956	-0.261701140847478	0.155557224821596	-1.68234642362395	0.0925016839543937	0.319406179175694
LOC108168074	0	NA	NA	NA	NA	NA
Gm40908	0	NA	NA	NA	NA	NA
Gm40909	2.30824904539188	-0.0601989841719386	1.37009961942335	-0.043937669435508	0.964954088414214	NA
Pxdc1	231.077613527574	-0.00195504727513231	0.175877096863711	-0.0111159855944592	0.991130909368181	0.996883916699405
Gm15908	0.156154144862011	0.918859572479022	4.0804728567969	0.225184581475273	0.821835683641308	NA
Fam50b	0	NA	NA	NA	NA	NA
Gm36839	7.73657261485091	0.765675076780999	0.87146615979702	0.878605632787094	0.379615140615272	NA
Prpf4b	1427.259658693	0.0680036803607399	0.124445472266111	0.546453632441705	0.584754152147616	0.822852773130172
Fam217a	3.35832609298905	-0.921661569337962	1.25347939866578	-0.735282582481204	0.462167413557137	NA
4933417A18Rik	0	NA	NA	NA	NA	NA
Eci3	0.168279657127822	-1.00469377916347	4.0804728567969	-0.246219939311674	0.805511981259811	NA
Gm16984	3.48155940925157	0.368545372903069	1.2237721823775	0.3011552135358	0.763296139757484	NA
Eci2	2779.15908477612	0.0820729155292459	0.129326636834964	0.634617257030975	0.525678070334299	0.788248387370818
Gm40910	0	NA	NA	NA	NA	NA
4930529N20Rik	0	NA	NA	NA	NA	NA
1700011B04Rik	0	NA	NA	NA	NA	NA
1700019C18Rik	0	NA	NA	NA	NA	NA
Cdyl	184.79478670941	-0.315726569417574	0.196597587472807	-1.60595342738498	0.108284143191022	0.348696240197033
Rpp40	48.9730820366249	-0.0203056362870033	0.392961097026636	-0.0516734008548101	0.958788931958681	0.986297497220179
Ppp1r3g	10.2503845694832	1.13641449030288	0.727769984430964	1.56150228040997	0.118405286212857	0.367157967593363
Gm30127	0	NA	NA	NA	NA	NA
Lyrm4	131.95290184877	0.2210398419697	0.203750283404376	1.08485661112436	0.277985167611955	0.585863430228162
Gm4024	15.469811503427	0.49665629089235	0.615214753344098	0.807289305389208	0.419499824079227	0.710996729581363
Fars2	874.309961666359	-0.0795505893142378	0.114406714688791	-0.695331471851378	0.486847595514062	0.760685786523886
Gm40912	0.479171976637641	2.36781925801194	3.48680995902307	0.679078953495747	0.497087837075076	NA
LOC108168076	1.51164079023831	-1.02317721366087	1.97138730844608	-0.519013797683105	0.603751119509488	NA
LOC108168077	0.336559314255644	-1.89720680693125	4.03805191104566	-0.469832198477103	0.638474908199358	NA
Gm38636	1.84775257939641	-0.825378492689474	1.87227811424262	-0.440841820673292	0.659327515035917	NA
Nrn1	152.36652512353	-0.0860211513072665	0.281895291060247	-0.305152849427634	0.760249741423838	0.911209496068437
Gm30177	3.80991937986404	0.595587470437764	1.14251480968016	0.521295186190623	0.602161153889173	NA
Gm30489	6.71983089141344	-1.43320049791503	0.94246275264453	-1.52069723062636	0.128335834008342	NA
F13a1	1101.46139215324	-0.229853266800143	0.114320782361389	-2.01059914087655	0.044367814885139	0.202642970653469
Gm30240	0	NA	NA	NA	NA	NA
Gm30549	0	NA	NA	NA	NA	NA
Gm30600	0	NA	NA	NA	NA	NA
Gm40913	0	NA	NA	NA	NA	NA
Ly86	54.030736336618	-0.194462623109521	0.332105682902574	-0.585544400836308	0.558181720666047	0.810215963729069
Gm4035	0	NA	NA	NA	NA	NA
Gm40914	0	NA	NA	NA	NA	NA
Gm30863	0.338181057612939	-1.9032369760622	4.03751316678172	-0.471388425856023	0.637363379714688	NA
Gm29590	0	NA	NA	NA	NA	NA
Gm30918	1.34639884668199	-1.61278676908523	2.03541270662952	-0.792363516171554	0.428148746142082	NA
Gm40915	0.481398818530491	0.796082184723717	3.55323176035364	0.224044542662898	0.822722644037313	NA
Gm40916	0.673481975092393	-1.52045816612239	3.159138970649	-0.481288787941494	0.63031126461108	NA
Gm40917	0.156154144862011	0.918859572479022	4.0804728567969	0.225184581475273	0.821835683641308	NA
AI463229	1.97138738635346	-0.0735203251099277	1.97451925579427	-0.0372345445070646	0.970297995167027	NA
Gm40918	0	NA	NA	NA	NA	NA
LOC108167318	0	NA	NA	NA	NA	NA
Gm31600	7.31685164375098	0.222849545857781	0.778788932157033	0.286148835269844	0.774764129416013	NA
Rreb1	1480.16691993122	0.281437346092443	0.174380834667622	1.61392360937414	0.106543996924081	0.345793433598509
LOC108168078	1.17697418273231	0.39878947922725	2.10013223401148	0.189887795048753	0.849397056607256	NA
Ssr1	982.623862158716	0.170697770666655	0.13232637226726	1.2899754428535	0.197059184586174	0.490782735568223
Cage1	9.07509498282582	1.6491546234585	0.764066086261448	2.15839264837386	0.0308973168254897	NA
Riok1	149.157619280644	0.222915589042335	0.22220110615549	1.00321547853297	0.315756906326452	0.621928178817931
Gm40920	1.63670396053281	0.517569004945893	1.87824076853277	0.275560521109445	0.7828856355759	NA
Dsp	27892.1180378955	0.327716914529178	0.11516671901829	2.84558696577205	0.00443296528643807	0.0429658961493851
Snrnp48	178.967038144494	0.213504798642793	0.198812770036904	1.0738988174812	0.282868033401117	0.590895602263521
Gm40921	0	NA	NA	NA	NA	NA
Bmp6	815.639522410583	-0.141368117294356	0.16600025994004	-0.851613830878451	0.394428460565297	0.691940768585272
4930579J19Rik	0	NA	NA	NA	NA	NA
Txndc5	868.786234413382	-0.0164481591133867	0.12542653844774	-0.131137790430531	0.895666306843767	0.962555348780136
Gm31834	3.16473458302419	-0.193816262837332	1.18071717283955	-0.164151303373708	0.869612035273718	NA
Gm40922	0	NA	NA	NA	NA	NA
Bloc1s5	201.568297083294	-0.0812265030966161	0.201191571106065	-0.403727167346363	0.686413359599054	0.875515926978721
Eef1e1	110.76926795765	-0.00641862227895174	0.227272581264874	-0.0282419561709962	0.977469174372225	0.992912460584425
LOC108168052	0	NA	NA	NA	NA	NA
Slc35b3	99.399464348318	0.281890769210018	0.254210715593824	1.1088862582033	0.267479252686128	0.575777875784391
5033403F01Rik	0.500591060740859	2.42408942216076	3.92450603556052	0.617680136097569	0.536786208456004	NA
Gm32243	0	NA	NA	NA	NA	NA
Gm40923	0	NA	NA	NA	NA	NA
LOC108168053	0	NA	NA	NA	NA	NA
LOC108168054	0	NA	NA	NA	NA	NA
A230103O09Rik	0	NA	NA	NA	NA	NA
Gm40924	0	NA	NA	NA	NA	NA
Ofcc1	0	NA	NA	NA	NA	NA
Tfap2a	2.15540357749371	-0.27427429350234	1.5375813091436	-0.17838035092603	0.858424279514851	NA
Gm26688	0	NA	NA	NA	NA	NA
Gm35160	0	NA	NA	NA	NA	NA
Gcnt2	271.063675278425	0.223232722529991	0.160213618243255	1.39334424237928	0.163515717910164	0.439371186797564
Mir5124a	0	NA	NA	NA	NA	NA
Gm31683	0.828978633262844	-0.641020063810317	2.41827071728978	-0.26507374018436	0.790952656251452	NA
LOC102633880	8.22892038985587	0.903447994068605	0.784927310760831	1.15099574404271	0.24973398644205	NA
Pak1ip1	447.083730606012	0.117441603611139	0.128365696436004	0.914898659625074	0.360244833798551	0.66321830052392
Tmem14c	1291.66421798131	-0.177498148183923	0.102050578950939	-1.73931544542491	0.0819792919683155	0.295121297080769
Mak	0.504544831273011	-0.939562835032051	3.49634704767861	-0.268726994837618	0.788139776773595	NA
Gcm2	0	NA	NA	NA	NA	NA
Sycp2l	0	NA	NA	NA	NA	NA
Elovl2	4.65133209496794	1.85357688721757	1.25562079039312	1.4762234755903	0.13988390942807	NA
Gm32063	0	NA	NA	NA	NA	NA
Smim13	662.038628354992	-0.219928747615281	0.140711378597029	-1.5629777052012	0.118057838877072	0.366583005376816
Nedd9	435.568854556733	0.0116444310346953	0.230241536431517	0.0505748494175758	0.959664304427839	0.986462964452808
Gm32448	0	NA	NA	NA	NA	NA
Gm32401	0.843444377375837	-1.93856592738887	2.63344977776731	-0.736131724916518	0.461650537523197	NA
Gm32184	1.68524342570627	1.21311926941177	2.11959250666465	0.572336081391753	0.567094309965321	NA
Tmem170b	378.233571575747	0.0968594090532324	0.174005033650392	0.556647167160928	0.577768520753892	0.819216641431347
Gm5082	0	NA	NA	NA	NA	NA
Gm40925	0	NA	NA	NA	NA	NA
Adtrp	1.59864467857975	2.98499790021348	2.18375991856983	1.36690754090238	0.171654288053636	NA
Gm10790	0.504838971383466	-2.48201923089383	3.90994568964436	-0.63479634447802	0.52556124773923	NA
Gm32555	0	NA	NA	NA	NA	NA
LOC108168079	0.168279657127822	-1.00469377916347	4.0804728567969	-0.246219939311674	0.805511981259811	NA
Hivep1	874.825360880708	0.030819677229855	0.122483427530384	0.251623242844096	0.801332291353158	0.927538565113532
Gm32778	0.841604058782203	-1.93845919429445	2.60668456321763	-0.743649316702003	0.457088659273102	NA
Edn1	94.1979988472735	0.217803422847669	0.24505128343025	0.888807517344277	0.374106535116086	0.674578649424425
Gm32833	0.337681144359392	-1.90138092691225	4.03767875679979	-0.470909411431052	0.637705426901222	NA
Phactr1	138.453262644717	0.461622118866462	0.224862941419456	2.05290438678981	0.0400818514932777	0.190086918486256
Gm15813	0.16909052880647	-1.00469377916347	4.0804728567969	-0.246219939311674	0.805511981259811	NA
Tbc1d7	293.066519754539	0.0877853102958911	0.156694609421068	0.560231846010703	0.575321307753874	0.818220724389091
Gm40929	0.635326121499652	2.77553852333691	3.14694128329607	0.881979761767223	0.377787751682676	NA
Gfod1	1315.09821009649	0.0716506371071952	0.129605113690493	0.552838040621624	0.58037431744153	0.820147457743956
Sirt5	535.056348315628	-0.0910531052151965	0.14637973758835	-0.622033532204139	0.533919819115207	0.795441701101023
Nol7	925.639476031742	0.314579707982695	0.107400158322353	2.92904324254819	0.003400071171462	0.0361343390241613
Ranbp9	978.98942519043	0.0681027072529317	0.166917688402583	0.408001739687871	0.683272397686984	0.873866690466516
Gm32878	0.624616579448043	2.75195631147355	3.60861179147574	0.762608025051137	0.445697197157092	NA
Gm32939	2.67132364218222	0.329327901242845	1.30527012452347	0.252306319631025	0.800804303761456	NA
Mcur1	1785.20721992399	-0.0623402797273411	0.0955583326324222	-0.652379316486624	0.51415650398365	0.781520086125769
Rnf182	0.481148861903718	0.796077666851781	3.55389041490803	0.224001748481708	0.822755942712175	NA
Gm20751	0	NA	NA	NA	NA	NA
Cd83	63.4251201904942	-0.869342898357445	0.322248496390183	-2.69774074385387	0.00698117859588412	0.0590449801600699
Gm33115	0	NA	NA	NA	NA	NA
Gm33195	13.5352028725687	-0.503712287439805	0.600509938980689	-0.838807577930867	0.401577297602698	0.697509855196899
Gm2233	0	NA	NA	NA	NA	NA
Gm33489	0.338181057612939	-1.9032369760622	4.03751316678172	-0.471388425856023	0.637363379714688	NA
Gm33630	0	NA	NA	NA	NA	NA
Gm5083	0.156154144862011	0.918859572479022	4.0804728567969	0.225184581475273	0.821835683641308	NA
Gm33684	0	NA	NA	NA	NA	NA
A330076C08Rik	0.337681144359392	-1.90138092691225	4.03767875679979	-0.470909411431052	0.637705426901222	NA
Gm29676	0.168840572179696	-1.00469377916347	4.0804728567969	-0.246219939311674	0.805511981259811	NA
Gm33958	0.335143344041442	-0.0429129526657793	4.05422036285174	-0.0105847607739788	0.991554740496094	NA
1700029N11Rik	0	NA	NA	NA	NA	NA
Gm34020	1.15701106387605	-1.41125006692946	2.33599469988271	-0.604132392509418	0.54575562501744	NA
Gm34084	4.82863071002043	-0.550534234408681	1.01950476072818	-0.540001631787833	0.589195907092253	NA
Gm40930	1.4942970712939	-0.375362151195396	1.90286828862639	-0.197261236334101	0.843623112222916	NA
Gm34276	12.3838405885432	0.137599826482446	0.685480012210174	0.2007349945023	0.840905794960576	0.943570278811879
Gm40931	0	NA	NA	NA	NA	NA
Jarid2	677.724295466462	0.279072114614161	0.148624305117284	1.87770172848873	0.0604219801378668	0.244806363210422
Dtnbp1	1030.33217618771	0.129686621066795	0.109572422615998	1.18356989806904	0.236583362118194	0.538979155417254
Gm34409	0	NA	NA	NA	NA	NA
Gm40932	0	NA	NA	NA	NA	NA
Gm34466	0	NA	NA	NA	NA	NA
Gm40933	0	NA	NA	NA	NA	NA
Mylip	800.314826724268	0.237184603200908	0.212710609496685	1.11505770098696	0.264825696148067	0.57255357261807
Gmpr	2326.61479457441	0.209635531422339	0.125404356303189	1.67167662752884	0.0945881053987247	0.323350050763985
Gm34582	2.50784645699588	-0.223651026045313	1.39994191856019	-0.15975736070203	0.87307221381096	NA
Atxn1	721.011549741024	0.100652159972615	0.157841017416672	0.63768063346241	0.523681594804428	0.787239926002551
5033430I15Rik	34.312050327791	0.0215832299028407	0.420623961241363	0.0513124117778346	0.959076577965874	0.986297497220179
Gm34991	1.68331330284641	-3.1070211144056	1.98274108372079	-1.56703320464566	0.117106930484843	NA
LOC108167338	0	NA	NA	NA	NA	NA
Stmnd1	0.658524522398177	2.82096216138464	2.77279046765813	1.01737300177867	0.308976020439326	NA
Rbm24	5430.3639790267	0.296621351837421	0.109758458411202	2.70249196400109	0.00688218480409244	0.0585865205250184
Gm35110	0.669234064449786	2.84187527530328	3.09540294792711	0.918095421859823	0.358568911462163	NA
Cap2	2938.84085502043	0.352159387176384	0.11090084096354	3.17544379390379	0.00149607501235433	0.0202454570005168
Fam8a1	992.017077428704	0.242452627681342	0.144825347321914	1.67410354723628	0.0941102507573763	0.32258525383544
Nup153	886.078856563609	0.230787562969358	0.117654697986655	1.96156691503755	0.0498129273262101	0.218442349139601
LOC108168080	2.32284057258245	0.811286504245308	1.65472744323263	0.490284069176011	0.623932898449723	NA
Kif13a	3378.60464591104	0.14671431351593	0.0906390361948583	1.61866586048553	0.105519176128069	0.34388118660636
Nhlrc1	138.107687752204	-0.267160846832773	0.217571019642343	-1.2279247818572	0.219475205602522	0.518975402963262
Tpmt	59.3798903874261	-0.362414448073109	0.288570427454635	-1.2558960087138	0.209153675852559	0.506452723276928
Kdm1b	311.246553273811	-0.13683016692589	0.148635830381729	-0.920573233078998	0.35727328231839	0.65997088773557
Dek	690.666365776808	0.307568786275229	0.126862508581131	2.42442617377799	0.0153326004535387	0.10068719218395
Gm40935	11.8331611151505	0.251798732839775	0.677207332758021	0.371819265178788	0.710027418896436	0.887838222340357
Rnf144b	1006.1563207082	-0.693092609273074	0.378729609974141	-1.83004600385061	0.0672430600568839	0.261410845512521
A930002C04Rik	14.4766334946493	0.059490706777315	0.577581619553253	0.102999653665104	0.917963245827746	0.971390861021129
Gm40934	0.504794787899785	-0.940358508850623	3.13596257753297	-0.299862796701609	0.764281813108149	NA
Gm35733	0	NA	NA	NA	NA	NA
Gm40936	0	NA	NA	NA	NA	NA
4930471G24Rik	0	NA	NA	NA	NA	NA
Gm35928	0	NA	NA	NA	NA	NA
Gm35991	0	NA	NA	NA	NA	NA
Gm40938	0	NA	NA	NA	NA	NA
G630093K05Rik	0.16909052880647	-1.00469377916347	4.0804728567969	-0.246219939311674	0.805511981259811	NA
4931429P17Rik	0	NA	NA	NA	NA	NA
Gm36101	0	NA	NA	NA	NA	NA
A330033J07Rik	0.312308289724022	1.75508933840293	4.04324301850679	0.434079606486553	0.664230634106105	NA
Gm36346	0	NA	NA	NA	NA	NA
Gm36183	0.336559314255644	-1.89720680693125	4.03805191104566	-0.469832198477103	0.638474908199358	NA
Gm40939	0.338181057612939	-1.9032369760622	4.03751316678172	-0.471388425856023	0.637363379714688	NA
Id4	13.6899616403616	0.0358247100043671	0.639464660623836	0.0560229707915648	0.955323507850482	0.984902105355236
A330048O09Rik	0	NA	NA	NA	NA	NA
Gm40940	0.312308289724022	1.75508933840293	4.04324301850679	0.434079606486553	0.664230634106105	NA
Gm40941	0	NA	NA	NA	NA	NA
Zfp169	142.759360670195	0.034906148043613	0.224066061199167	0.155785074530255	0.876202435779701	0.955438449189583
Gm36402	0.491297488903453	0.836980660813913	3.16310327205293	0.264607440486978	0.791311887714509	NA
A830005F24Rik	0	NA	NA	NA	NA	NA
Mirlet7d	11.1786639050097	-0.255206892851549	0.680594330635353	-0.374976518851261	0.707677929900973	0.886728635676426
Mirlet7f-1	3.20512954267249	1.49476599987434	1.76758686882917	0.845653487381051	0.397746077726317	NA
Mirlet7a-1	0.168840572179696	-1.00469377916347	4.0804728567969	-0.246219939311674	0.805511981259811	NA
Ptpdc1	168.422113559553	0.614992037457688	0.232778900565169	2.64195782334454	0.00824283197853288	0.0659472970624852
LOC108168081	0.16686368691362	0.918859572479022	4.0804728567969	0.225184581475273	0.821835683641308	NA
Gm36606	0	NA	NA	NA	NA	NA
Barx1	0.168279657127822	-1.00469377916347	4.0804728567969	-0.246219939311674	0.805511981259811	NA
Gm36784	0	NA	NA	NA	NA	NA
Phf2	1236.29826724436	0.151604243011931	0.126628186066635	1.19723931709922	0.231213289240563	0.532625704193161
LOC102642832	58.8482743661609	0.490836889210701	0.314599528154736	1.56019588487521	0.118713597807894	0.367227605590252
Fam120a	2907.53144528591	-0.237906506954178	0.101222938310889	-2.35032208039139	0.0187571726278008	0.114534020570873
Fam120aos	176.929196141949	-0.0480593788773142	0.192344347231555	-0.24986114522751	0.802694731924408	0.927954555846872
Wnk2	2964.41507634432	-0.281034865460069	0.161998865955796	-1.73479526416409	0.0827770753315612	0.297054960091653
Gm40942	0	NA	NA	NA	NA	NA
Gm40943	0	NA	NA	NA	NA	NA
Ninj1	1079.88365881133	-0.399367981242276	0.154018047646162	-2.59299469994437	0.00951442368163491	0.0727382262422107
Card19	1306.7455438743	0.0988269833583947	0.117896905219111	0.838249173502263	0.401890774983637	0.697674529229382
Susd3	17.26554231131	-0.745788265738091	0.603777614358486	-1.23520357165029	0.216754750350046	0.516236716011364
Fgd3	32.2222845506479	-1.02092162766365	0.447896564048386	-2.27936918835877	0.0226451283067724	0.129900939891372
Bicd2	2941.19111874794	0.00651699082256449	0.118881901245679	0.0548190326221029	0.956282637361464	0.985267202832938
LOC108168082	1.00259809169592	2.19856977470782	2.79281994867021	0.787222167957751	0.431151822481622	NA
Ippk	140.576332365709	-0.0784939710602236	0.209368174844262	-0.374908799384677	0.707728294641062	0.886728635676426
Cenpp	36.1438347451536	0.192483731410318	0.371496525255058	0.518130637367777	0.6043671255644	0.834619941410923
Ecm2	426.594713890603	-0.404812828071901	0.16393638433488	-2.46932875648259	0.0135366790781013	0.0920740416566495
Aspn	508.738373841124	-0.649141906190066	0.159494603837525	-4.06999290616339	4.7014569282771e-05	0.00142437103398485
Omd	21.9345747698053	-1.27896741100323	0.482419540918049	-2.65115175179127	0.00802177902840522	0.0647990097865889
Ogn	1473.48997786358	-0.651852401262892	0.126054206110884	-5.17120706539129	2.32586660878823e-07	1.66071550976241e-05
Nol8	315.295417359672	0.248540135748628	0.155815990382362	1.59508748196335	0.110692674369747	0.352890332088791
Iars	1282.33173831416	-0.0420210423612402	0.101448360390886	-0.414211153332894	0.678719474307857	0.872554120520149
Gm19334	0.168279657127822	-1.00469377916347	4.0804728567969	-0.246219939311674	0.805511981259811	NA
Gm30302	10.5905532526881	0.0269533135167275	1.07271992769902	0.0251261422676676	0.979954348247866	0.994015657785117
LOC102631805	0	NA	NA	NA	NA	NA
Gm8672	0	NA	NA	NA	NA	NA
Gm8674	0	NA	NA	NA	NA	NA
Gm30520	0	NA	NA	NA	NA	NA
Gm8700	0	NA	NA	NA	NA	NA
4933433N18Rik	0	NA	NA	NA	NA	NA
Gm19470	0	NA	NA	NA	NA	NA
Gm31217	0	NA	NA	NA	NA	NA
Gm906	0	NA	NA	NA	NA	NA
2310081J21Rik	0	NA	NA	NA	NA	NA
Gm31126	0	NA	NA	NA	NA	NA
Gm19536	0	NA	NA	NA	NA	NA
Fbxw17	67.344784601323	-0.190821623270052	0.355418403843757	-0.536892916085285	0.591341584502605	0.827127548502879
Gm40946	0	NA	NA	NA	NA	NA
Nutm2	0	NA	NA	NA	NA	NA
Gm31835	0	NA	NA	NA	NA	NA
Mir683-1	0	NA	NA	NA	NA	NA
Gm31712	0	NA	NA	NA	NA	NA
Mir683-2	0	NA	NA	NA	NA	NA
Gm904	0	NA	NA	NA	NA	NA
Gm32038	0	NA	NA	NA	NA	NA
Gm23952	0	NA	NA	NA	NA	NA
Gm8765	0	NA	NA	NA	NA	NA
4930518P08Rik	0	NA	NA	NA	NA	NA
Gm40947	0	NA	NA	NA	NA	NA
Gm8777	0	NA	NA	NA	NA	NA
1700048B10Rik	0	NA	NA	NA	NA	NA
Gm32613	0	NA	NA	NA	NA	NA
9430083A17Rik	3.80572039692972	-0.704049359513554	1.1758348613445	-0.598765509221691	0.549329265459132	NA
Spin1	829.605821560958	0.128268345834612	0.12787467974606	1.00307853039658	0.315822972639365	0.621972088459147
Nxnl2	2.79376926348419	1.20816533755288	1.56140938551568	0.773765899424167	0.439069241647461	NA
Hist1h2al	0.168840572179696	-1.00469377916347	4.0804728567969	-0.246219939311674	0.805511981259811	NA
LOC108168083	0	NA	NA	NA	NA	NA
Gm32834	0	NA	NA	NA	NA	NA
S1pr3	329.713503391984	-0.665964962528836	0.201885115294466	-3.29873235853704	0.000971224630436106	0.0150856955665955
Shc3	8.04599767434521	-1.46969636323111	0.804192897710442	-1.82754208277066	0.0676183048698415	NA
Cks2	10.5388426673927	-0.935282180656732	0.692528828423657	-1.35053176455576	0.176845471755979	0.459126129760773
Secisbp2	583.261821267379	0.288643207373306	0.148303516177099	1.94630049788313	0.0516186538283751	0.223340271695305
Sema4d	1214.49152373755	0.172931906189632	0.119542087150294	1.44661943180074	0.148003540771748	0.41560915233711
Gadd45g	259.012214821689	-0.740539896593316	0.30700862249465	-2.41211432622294	0.0158603073763653	0.1027774230784
Gm40948	0	NA	NA	NA	NA	NA
4921525O09Rik	0.16909052880647	-1.00469377916347	4.0804728567969	-0.246219939311674	0.805511981259811	NA
Gm33041	0	NA	NA	NA	NA	NA
Gm33116	0	NA	NA	NA	NA	NA
Diras2	6.79509145553368	0.0214475175509769	0.813251934392573	0.0263725380093886	0.978960198022836	NA
Gm33168	0.661719809407687	1.442701414968	2.84294905181755	0.507466503504751	0.611827533558273	NA
Gm2848	0.335506690622547	1.84482163950236	4.01601373532353	0.459366367021088	0.645971096207037	NA
Syk	973.914751226082	0.592704877699527	0.135911614464288	4.3609582597907	1.29494070101609e-05	0.000497292227587505
BB123696	13.6197830785498	-0.622724778251898	0.599254605157456	-1.03916561156551	0.298727720729024	0.60583346633471
Gm33315	4.95294143616254	0.740408936623274	0.956354544533979	0.77419921393699	0.438812993073069	NA
Auh	1090.39379162978	-0.227646538275592	0.107726519415706	-2.11318939394233	0.034584560718968	0.171762328995392
Gm40950	0	NA	NA	NA	NA	NA
Nfil3	236.450177817957	0.255047807686838	0.227265449652488	1.12224628986426	0.261757735871358	0.568801104551956
Gm33424	18.6549883748599	0.436664910386561	0.55171720224448	0.791465099529494	0.428672634406997	0.719042552507262
Gm33519	0.507271586419409	-2.48829369606235	3.90304068610801	-0.63752696837593	0.523781649282099	NA
Ror2	46.1818312174226	-0.536392701131227	0.367355621177636	-1.46014561969055	0.144250057078112	0.410723112113725
Gm33574	0	NA	NA	NA	NA	NA
Gm33631	0	NA	NA	NA	NA	NA
Sptlc1	331.060259624004	0.179501856464149	0.145357958876523	1.2348952740636	0.216869482538682	0.516253159173238
Gm2762	0	NA	NA	NA	NA	NA
Gm38564	0	NA	NA	NA	NA	NA
Gm33763	0.168840572179696	-1.00469377916347	4.0804728567969	-0.246219939311674	0.805511981259811	NA
Msx2	9.98803872391122	0.15571417210038	0.780601274096977	0.199479782146801	0.841887457051026	0.943807258900094
Gm40951	0	NA	NA	NA	NA	NA
Gm33873	0	NA	NA	NA	NA	NA
Gm40952	0	NA	NA	NA	NA	NA
Gm34022	0	NA	NA	NA	NA	NA
9530014B07Rik	0	NA	NA	NA	NA	NA
4930555G21Rik	0	NA	NA	NA	NA	NA
Gm34278	0	NA	NA	NA	NA	NA
Gm34332	0.156154144862011	0.918859572479022	4.0804728567969	0.225184581475273	0.821835683641308	NA
Gm34439	9.1498386185869	-0.747517127006848	0.750333273707288	-0.996246805520798	0.319130242742754	NA
Gm40954	0	NA	NA	NA	NA	NA
E130119H09Rik	36.5478519177119	1.25314254166242	0.402894462603548	3.11034937925053	0.00186866171259641	0.0238346627237723
Gm34557	0	NA	NA	NA	NA	NA
Drd1	3.34856367025532	0.560284504868495	1.21097778240571	0.462671167885046	0.643600087793589	NA
Sfxn1	141.002952272212	0.137388101206201	0.208634414176753	0.658511213254622	0.510209694084984	0.778829403932821
Gm34640	29.1083078931377	-1.03943332479196	0.425831706727493	-2.44094863855954	0.0146487379946995	0.0976742928984915
Hrh2	7.12972290216832	-0.671426945235613	0.94836693732663	-0.707982236420337	0.478956288741412	NA
Gm16578	0.32301783177563	1.79707972520922	4.03939256505401	0.444888605469123	0.656400257504475	NA
Gm40955	0	NA	NA	NA	NA	NA
Cplx2	94.221442236715	-0.768921544199001	0.25935837396377	-2.96470683574848	0.0030297149849665	0.03339737798401
Thoc3	272.073943587032	0.0358296918899489	0.166220343357702	0.215555395724604	0.829334327418493	0.939264423584359
Simc1	59.7382166833923	0.749015231188216	0.3016777429923	2.48283225589941	0.0130342450014768	0.0898610321329377
4833439L19Rik	2034.67284207828	-0.1279136664459	0.0998984180650915	-1.28043735750204	0.200391362574602	0.495970721919
Arl10	187.240360376039	0.227999332362203	0.185641353656508	1.22817102909123	0.219382771695801	0.518925971297346
Nop16	200.904360747961	0.18542566451669	0.193427213263296	0.958632766240012	0.337743779783658	0.643150737098235
Higd2a	1126.02426223347	-0.159342715640552	0.113227857916809	-1.40727484006299	0.159345906938787	0.4323364505811
Cltb	1068.87672184857	-0.0240712582596765	0.112312063917744	-0.214324778835033	0.830293796244881	0.93945796873823
Faf2	399.344300541915	-0.0693126295347245	0.147219775329004	-0.470810591714504	0.63777600015433	0.852742824480715
Rnf44	1384.985168581	0.0232858632855248	0.123510191754634	0.188533941650617	0.850458110967073	0.946229810666195
Cdhr2	0	NA	NA	NA	NA	NA
Gprin1	3.01198190728478	-1.42268970538726	1.37594703593295	-1.03397127086553	0.301149594122984	NA
Sncb	0	NA	NA	NA	NA	NA
Gm16249	0	NA	NA	NA	NA	NA
Eif4e1b	0	NA	NA	NA	NA	NA
Tspan17	177.520414648408	0.0285984790813787	0.193032753097868	0.148153505674134	0.882221623891551	0.957757192789983
Gm40959	0	NA	NA	NA	NA	NA
Gm31188	0	NA	NA	NA	NA	NA
4930526F13Rik	0.338181057612939	-1.9032369760622	4.03751316678172	-0.471388425856023	0.637363379714688	NA
Gm31313	0	NA	NA	NA	NA	NA
Unc5a	57.1200095522191	-0.0821732566897361	0.295566197614636	-0.278019805217628	0.780997155501482	0.919097944551976
Hk3	27.3626407116325	0.113659041215998	0.487589237491236	0.233104081215576	0.815680585843114	0.933443926723131
Uimc1	292.767608779428	0.27149946248919	0.157924126710946	1.71917659539207	0.0855822211184262	0.303857516209825
Zfp346	480.63172530367	0.429137262888033	0.150530408702258	2.85083437019591	0.00436046767319317	0.0424538224076872
LOC108168084	8.31206167245238	0.310945069708478	0.93063117539388	0.334122773801203	0.738286915631976	NA
Fgfr4	6.41604838697717	1.48767647450335	0.875434927842759	1.69935700208955	0.0892519383565187	NA
Nsd1	1612.42328400573	0.048764737925501	0.107840118041977	0.452194775106971	0.651128671885406	0.86018905867198
Rab24	592.927056489072	0.0413050994004169	0.12935213143702	0.31932291290096	0.749481659481876	0.90624918524185
Prelid1	601.513859344825	-0.191368327978413	0.1544204986507	-1.23926764678626	0.215246395981258	0.51385014121265
Mxd3	8.51453350850329	-1.17565509922878	0.854063198039066	-1.37654344775432	0.168653445620477	NA
Lman2	1993.98449275882	-0.157243746988752	0.103376455692769	-1.52107891429431	0.128240035169713	0.384657870543934
Rgs14	21.4532964521972	-0.337455723039427	0.467955682759389	-0.721127524404781	0.470831057800666	0.748912851258219
Slc34a1	0	NA	NA	NA	NA	NA
Pfn3	0	NA	NA	NA	NA	NA
F12	8.46979039908934	6.50744926753666	3.91190877254603	1.66349719431247	0.0962129520098852	NA
Grk6	523.110901245602	-0.153729979626356	0.136374811260634	-1.12726080575506	0.259632228497744	0.566945494809351
Mir6943	0	NA	NA	NA	NA	NA
Prr7	24.1722850435682	-0.841956254115128	0.456358525791097	-1.84494472335232	0.0650455799675803	0.25664959443055
Dbn1	296.474021670047	-0.687936675119932	0.236275375399263	-2.91158853925189	0.00359595978134023	0.0374898043174665
Mir6944	0	NA	NA	NA	NA	NA
Pdlim7	673.337397541263	-0.418291811537788	0.153390347580759	-2.72697609813785	0.0063917668904766	0.0554122121700927
Mir6945	1.00538584864064	0.977853809197807	2.5162593668216	0.388614076152641	0.697561652443877	NA
Dok3	92.2174527274315	-0.133428571392353	0.258736051946243	-0.515693775137587	0.606068302951615	0.835645945537351
Ddx41	206.330669857461	-0.110955475684089	0.171100464712594	-0.648481439664503	0.516673611532102	0.783585798512075
LOC108168085	7.46556074004154	0.408810504602607	0.780677540639396	0.523661157547558	0.600514236293244	NA
Fam193b	835.811596998537	0.0545452226400284	0.143748848713982	0.379448066040219	0.704355162959224	0.884975020823027
LOC108168086	4.14948042887983	0.789116568368418	1.14857037893538	0.687042416242577	0.492055999643549	NA
Gm31364	4.17452591574545	-0.623022469646541	1.06661370879259	-0.584112565318333	0.559144581504513	NA
Tmed9	1108.86741464614	0.0742392005270776	0.123370371638048	0.601758749214805	0.547334737307042	0.803785692284445
B4galt7	180.855923862983	-0.0805651947091841	0.20865888089481	-0.386109588835565	0.699415508603506	0.883055801993465
Caml	180.244428334586	-0.242489974311758	0.184148153021798	-1.31682001873271	0.187898960954945	0.476164853969826
Ddx46	1022.51715829705	0.033275512092426	0.106559012127424	0.312273091013972	0.754832988508624	0.908541635020203
B230219D22Rik	1596.95611940725	0.0359063285152263	0.110613884166415	0.324609598386461	0.745476561857468	0.90410348817282
Txndc15	626.331316873205	0.0743991069086905	0.145308884166879	0.512006594333539	0.608646394410541	0.836524885952377
Pcbd2	143.403160745138	-0.246043997462643	0.209028746112471	-1.17708210970301	0.239162734989267	0.541814939646443
4930451E10Rik	4.48988873735561	-0.369488782832462	1.01688851595037	-0.36335230168977	0.716341728051202	NA
Catsper3	1.49200922760273	0.274661701092004	1.78016432569031	0.154290082734635	0.877381016517529	NA
Pitx1	0.168643003708927	0.918859572479022	4.0804728567969	0.225184581475273	0.821835683641308	NA
Gm31542	0	NA	NA	NA	NA	NA
H2afy	948.533118673305	0.117003732419877	0.125355024381614	0.933378881277915	0.350624380375154	0.655184353070826
Gm31485	0.156154144862011	0.918859572479022	4.0804728567969	0.225184581475273	0.821835683641308	NA
Gm31657	1.1689913958271	-0.454941306690505	2.13031679837498	-0.21355570544134	0.830893544393996	NA
Tifab	46.1761085170145	-0.38621275598805	0.334347979959556	-1.15512214560042	0.248040410645376	0.553195133395095
4930550C17Rik	0	NA	NA	NA	NA	NA
Neurog1	0	NA	NA	NA	NA	NA
Cxcl14	116.689297422414	-1.73993598336126	0.248396868350904	-7.00466151168741	2.47583664893075e-12	8.18120068480395e-10
Gm32003	0	NA	NA	NA	NA	NA
Gm40960	0.156154144862011	0.918859572479022	4.0804728567969	0.225184581475273	0.821835683641308	NA
Gm10782	0.675862201972331	-2.90232146290658	3.05478836681564	-0.950089208939866	0.342066925859556	NA
LOC108168087	1.51981510624404	-4.0715465346074	2.41335678767529	-1.68708852143218	0.0915863318717739	NA
Gm3045	0.500591060740859	2.42408942216076	3.92450603556052	0.617680136097569	0.536786208456004	NA
Slc25a48	0.312308289724022	1.75508933840293	4.04324301850679	0.434079606486553	0.664230634106105	NA
Il9	0	NA	NA	NA	NA	NA
Fbxl21	4.56707178008754	0.553492977483412	1.11589307468247	0.496008972580916	0.619888080492422	NA
Gm38602	0	NA	NA	NA	NA	NA
Lect2	3.67981000579374	2.652126132399	1.58717742828828	1.67097016699591	0.0947275705939163	NA
Gm32759	0	NA	NA	NA	NA	NA
2010203P06Rik	0	NA	NA	NA	NA	NA
Tgfbi	604.746321957378	-0.178068132989158	0.14232285120431	-1.2511563075246	0.210877455520157	0.508288000930605
Gm40961	1.65344258094166	0.540392715552919	1.87519658170179	0.288179234553904	0.773209543273922	NA
Gm32965	0.493637720750634	0.843100763289582	3.15841301462387	0.266938098147998	0.789516822521952	NA
Gm32910	0	NA	NA	NA	NA	NA
Gm33019	0	NA	NA	NA	NA	NA
Smad5	1083.78560489617	-0.0154947033556173	0.124749059228162	-0.124206975599535	0.901151399280916	0.964046094894032
Trpc7	0.156154144862011	0.918859572479022	4.0804728567969	0.225184581475273	0.821835683641308	NA
Gm40962	0	NA	NA	NA	NA	NA
Gm33140	0	NA	NA	NA	NA	NA
Gm33197	0	NA	NA	NA	NA	NA
LOC105245516	0	NA	NA	NA	NA	NA
Gm33294	0	NA	NA	NA	NA	NA
Spock1	0.63710543829496	2.77906319091748	3.14412364839621	0.883891189309638	0.376754953858201	NA
Gm33240	0	NA	NA	NA	NA	NA
Klhl3	60.551187007751	-0.0259477350786027	0.286327439098231	-0.090622593350897	0.927792478900108	0.97514545898065
Mir874	0	NA	NA	NA	NA	NA
Gm33389	0.506376536224324	0.887893819990465	3.49323153161497	0.25417548535066	0.799359988667389	NA
Hnrnpa0	2608.64053070533	-0.0456608587904275	0.117023460188395	-0.390185512519614	0.696399373662615	0.881581009946234
Gm40964	0.671460906342636	1.46398491045403	2.83136338933919	0.517060055225093	0.605114236721862	NA
1700066J03Rik	0.500591060740859	2.42408942216076	3.92450603556052	0.617680136097569	0.536786208456004	NA
Idnk	163.104155547454	-0.12973775188932	0.19960451027106	-0.649974049750366	0.515708984179816	0.782977148325898
Ubqln1	1414.0507341458	0.173625156375151	0.109789444674293	1.58143760440938	0.113778014997821	0.359260403356453
Gkap1	360.852870507181	0.02190666294823	0.158373253867468	0.138322995917999	0.889985152086075	0.959727702605864
Gm26555	4.86293982928235	-0.325458905334823	1.05246782502063	-0.30923406644611	0.757143481699861	NA
Kif27	7.5570355441038	0.31582088794968	0.850322723346574	0.371412969780131	0.710329966868424	NA
Mir6369	0	NA	NA	NA	NA	NA
2210016F16Rik	344.607360740437	-0.0470432941701997	0.163434213076495	-0.287842387983849	0.773467388904372	0.915568162289321
Hnrnpk	4121.49012074482	0.0844420043366838	0.0893549527351815	0.945017615161657	0.344649883013907	0.649486762300345
Mir7-1	8.25005845497509	0.174828295361112	0.75979666389888	0.23009879309549	0.818015002705023	NA
Rmi1	156.679257270948	0.13806659541065	0.1940176398422	0.711618776122332	0.476700876896079	0.753861186401379
Gm33875	0.156154144862011	0.918859572479022	4.0804728567969	0.225184581475273	0.821835683641308	NA
Gm40966	0.168643003708927	0.918859572479022	4.0804728567969	0.225184581475273	0.821835683641308	NA
Gm38494	0	NA	NA	NA	NA	NA
Slc28a3	0	NA	NA	NA	NA	NA
Gm34058	0.648262505444111	1.40835833229117	2.85914988573527	0.492579398973689	0.622309807309922	NA
4930455J16Rik	0	NA	NA	NA	NA	NA
Gm40968	0	NA	NA	NA	NA	NA
Ntrk2	16.2610661222027	-0.107566418068949	0.633821130561866	-0.169711000284251	0.865237422596898	0.950236399573298
Gm34245	0.168643003708927	0.918859572479022	4.0804728567969	0.225184581475273	0.821835683641308	NA
Gm34307	0	NA	NA	NA	NA	NA
Gm34354	0	NA	NA	NA	NA	NA
Gm34558	0	NA	NA	NA	NA	NA
Gm34672	0	NA	NA	NA	NA	NA
Gm34721	0.337733532515397	-0.0429128877517957	4.04257866981366	-0.0106152263831575	0.991530433822482	NA
Gm34788	0.16686368691362	0.918859572479022	4.0804728567969	0.225184581475273	0.821835683641308	NA
Agtpbp1	3208.73196971462	-0.395423252033258	0.0964811715713521	-4.09844994202651	4.15926163817488e-05	0.00129319362400059
A230056J06Rik	4.09756091031933	0.770827204644748	1.11037899948999	0.694201894126959	0.487555604931179	NA
Naa35	1018.50575677786	0.503878585080748	0.133126212955605	3.78496896962569	0.000153727758654977	0.00356332418063387
Golm1	258.66683820323	0.0012558010583491	0.162013568746608	0.00775120916145728	0.993815491811405	0.99787890158842
4921517D22Rik	0.156154144862011	0.918859572479022	4.0804728567969	0.225184581475273	0.821835683641308	NA
Spata31d1a	0.16686368691362	0.918859572479022	4.0804728567969	0.225184581475273	0.821835683641308	NA
Gm40972	0	NA	NA	NA	NA	NA
Spata31d1b	0	NA	NA	NA	NA	NA
Spata31d1d	0.168643003708927	0.918859572479022	4.0804728567969	0.225184581475273	0.821835683641308	NA
4930528D03Rik	0	NA	NA	NA	NA	NA
LOC102638268	3.63698428202883	1.72444921100095	1.23528708820106	1.39599063850999	0.162717314232595	NA
LOC108168088	0.168840572179696	-1.00469377916347	4.0804728567969	-0.246219939311674	0.805511981259811	NA
Isca1	4314.04500626559	-0.0904692845059979	0.0846952791784496	-1.06817387443027	0.285442087233966	0.59400214081831
Etohd2	46.8947068263808	-0.169736577352165	0.348869120910602	-0.486533680335842	0.62658883173272	0.847605371771049
Zcchc6	867.829046192113	-0.0661147713324275	0.125820285505261	-0.525469887998807	0.599256580828033	0.831040089496928
Gm34961	0.670847603134757	-0.0216769050824543	2.85628336752593	-0.00758919977230079	0.993944752799177	NA
Gm19866	0	NA	NA	NA	NA	NA
Gm35143	0	NA	NA	NA	NA	NA
A530065N20Rik	0	NA	NA	NA	NA	NA
Gm35193	0	NA	NA	NA	NA	NA
LOC108168089	0	NA	NA	NA	NA	NA
Gas1	999.060728276971	-0.279827785858886	0.139070013997283	-2.01213603001689	0.0442055995342653	0.202096963893943
Gm5084	0.844391815726927	-3.22356932821063	2.55690819081428	-1.26072939958945	0.207406357835869	NA
Gm35333	0	NA	NA	NA	NA	NA
A530001N23Rik	3.51330642856131	-2.13793466203384	1.32125633514893	-1.61810740668491	0.105639452586719	NA
Gm40974	0	NA	NA	NA	NA	NA
Dapk1	1251.73722307388	-0.147016151993697	0.100917920968645	-1.4567893450696	0.145174537960627	0.411980229654992
Gm35540	0	NA	NA	NA	NA	NA
BC051665	0	NA	NA	NA	NA	NA
Ctsll3	0	NA	NA	NA	NA	NA
4930486L24Rik	28.0051629822304	0.345575159716283	0.449612069148725	0.768607391635592	0.442126416156354	0.72967078815877
Ctla2b	68.5367458351304	-0.356231709541184	0.322386610706211	-1.10498295435047	0.26916697523412	0.577558675793055
Tpbpb	0	NA	NA	NA	NA	NA
Ctla2a	264.002034093933	-0.491449150618965	0.17884076144483	-2.74797057811996	0.00599653897983297	0.0529452572978045
Tpbpa	0	NA	NA	NA	NA	NA
Gm40976	0	NA	NA	NA	NA	NA
Gm40975	0	NA	NA	NA	NA	NA
Ctsj	0	NA	NA	NA	NA	NA
Ctsq	0	NA	NA	NA	NA	NA
Ctsr	0	NA	NA	NA	NA	NA
Cts6	0	NA	NA	NA	NA	NA
Cts8	0	NA	NA	NA	NA	NA
Cts8-ps	0	NA	NA	NA	NA	NA
Cts7	0	NA	NA	NA	NA	NA
Ctsm	0	NA	NA	NA	NA	NA
Cts3	0	NA	NA	NA	NA	NA
LOC108168055	0	NA	NA	NA	NA	NA
BC052688	0	NA	NA	NA	NA	NA
Gm3325	42.3761195914432	0.641843881259261	0.365533160778885	1.75591150168594	0.0791035207539323	0.288562542011344
Zfp808	22.7234204087613	0.138519513981633	0.522681679393029	0.265016968152567	0.790996390343388	0.923977943964913
2810408B13Rik	0.336559314255644	-1.89720680693125	4.03805191104566	-0.469832198477103	0.638474908199358	NA
Gm3604	15.6940003724901	0.534879084340211	0.606905101255641	0.881322439428481	0.378143324063734	0.677985929542157
LOC108168043	1.67022755013627	-0.626816820943555	1.75150637682502	-0.35787298821018	0.720438366041239	NA
Zfp935	83.621153496641	0.0184655794431524	0.294255845415336	0.0627534838503841	0.949962807327683	0.982886583912041
Gm21145	3.50362132703377	-0.178957199130486	1.50568224090149	-0.11885455926168	0.905390582944221	NA
Zfp934	33.3748196198038	1.23230096221643	0.434601538825529	2.83547307620358	0.00457578717752375	0.0437580614061913
Gm38639	5.83082731102182	0.380006234079122	0.945950928177906	0.401718760201538	0.6878910163496	NA
6720489N17Rik	16.0655006885127	0.652870680305889	0.558646070716881	1.16866602045208	0.242538217332168	0.545621230901759
LOC108168091	1.82254131442046	1.37458223134107	1.83474618884114	0.749194760398596	0.453739826748036	NA
LOC108167344	38.3003531999554	0.239713925718358	0.370268937175681	0.647404903978272	0.517369922886709	0.783805228094386
Platr25	0	NA	NA	NA	NA	NA
Gm40979	1.01161884922165	-1.02278629637683	2.27835494519599	-0.44891437944444	0.653493422623867	NA
Mir713	0	NA	NA	NA	NA	NA
Gm5141	11.6575448829514	1.2917797138942	0.770621777342929	1.67628238894079	0.0936828928080634	0.321749688862591
Fbp2	472.394105222004	0.0397216287749798	0.200865734269322	0.197752139853385	0.843238993452829	0.944433357547313
Fbp1	20.247125421983	3.46172341368847	0.886563632291761	3.90465307576393	9.43606500261384e-05	0.00242893202214022
Gm38679	0	NA	NA	NA	NA	NA
Gm40981	0	NA	NA	NA	NA	NA
2010111I01Rik	1046.02754236608	0.175306205312808	0.17391264054466	1.00801301598195	0.313448213690594	0.620145037585704
LOC108168092	0.16686368691362	0.918859572479022	4.0804728567969	0.225184581475273	0.821835683641308	NA
Gm30409	0	NA	NA	NA	NA	NA
Gm16907	58.8433592276178	0.388864751956878	0.337489880099679	1.1522264070319	0.249228049039105	0.55505115629359
Mir23b	0	NA	NA	NA	NA	NA
Mir27b	0	NA	NA	NA	NA	NA
Mir3074-1	0	NA	NA	NA	NA	NA
Mir24-1	0	NA	NA	NA	NA	NA
Fancc	102.424043163332	-0.301380483661404	0.229448941383276	-1.31349694552729	0.189015549489387	0.478146267313724
Ptch1	517.085482591357	0.517583613176925	0.177390979722409	2.91775610003884	0.00352559999621603	0.0369433999603492
LOC102632415	0	NA	NA	NA	NA	NA
Gm30709	0	NA	NA	NA	NA	NA
1700024I08Rik	0	NA	NA	NA	NA	NA
Ercc6l2	256.086019550137	-0.0275967101733919	0.157740064799678	-0.174950544165418	0.861118494170317	0.948885791021585
LOC108168093	0.832266303461116	-1.94088996406968	2.64454124310641	-0.733923121497555	0.462995594368243	NA
Gm30950	0	NA	NA	NA	NA	NA
Gm30999	0	NA	NA	NA	NA	NA
Hsd17b3	0	NA	NA	NA	NA	NA
Slc35d2	22.9842093411004	-0.0352694584244368	0.517980447106111	-0.0680903277748853	0.945713729805883	0.981008355089877
Zfp367	382.363191107717	-0.0720801478154798	0.15808323196445	-0.455963272763106	0.648416388873703	0.858493148481779
Habp4	1173.35913068527	0.019014258543141	0.104636629900375	0.181717038872951	0.855804793516822	0.947415293597791
Cdc14b	260.707488772183	0.203404410919065	0.16805579454252	1.21033857519028	0.2261490013222	0.526865250006089
1810034E14Rik	55.9388285908501	-0.266461404492044	0.29854141503742	-0.892544186737528	0.372101319752002	0.672584614216538
Aaed1	369.124615479422	0.218478823833317	0.161173057774189	1.35555425237024	0.175241035872011	0.456866856517192
Gm31128	0	NA	NA	NA	NA	NA
Ctsl	2620.427559794	0.0425759313810724	0.10081776012839	0.422305864828307	0.672801777909735	0.86994635201742
1700015C15Rik	0	NA	NA	NA	NA	NA
Cdk20	69.8957948795212	-0.000285188551212563	0.314047586107819	-0.000908106171892855	0.999275436205463	0.999748107004503
Gm31218	0	NA	NA	NA	NA	NA
1190003K10Rik	0	NA	NA	NA	NA	NA
Cntnap3	0	NA	NA	NA	NA	NA
Spata31	0	NA	NA	NA	NA	NA
Spata31d1c	0	NA	NA	NA	NA	NA
Prss47	0.48988151868925	2.39581422506993	3.47530922131127	0.689381598154872	0.490583160538573	NA
Mfsd14b	493.771965056441	-0.0234725751377448	0.145448729577964	-0.161380406730627	0.871793797563019	0.953186746074736
Olfr466	0	NA	NA	NA	NA	NA
Nlrp4f	1.17697418273231	0.39878947922725	2.10013223401148	0.189887795048753	0.849397056607256	NA
Zfp369	115.474656772139	-0.125991536499947	0.222673229417819	-0.565813577273538	0.571520515760881	0.815865786917287
Gm7762	0	NA	NA	NA	NA	NA
Gm40983	0	NA	NA	NA	NA	NA
Gm40982	0	NA	NA	NA	NA	NA
Gm31714	0	NA	NA	NA	NA	NA
LOC108168095	0	NA	NA	NA	NA	NA
LOC102634499	0	NA	NA	NA	NA	NA
Gm19428	0	NA	NA	NA	NA	NA
LOC102634730	0	NA	NA	NA	NA	NA
Gm40986	0	NA	NA	NA	NA	NA
Gm17353	0	NA	NA	NA	NA	NA
Gm32476	0	NA	NA	NA	NA	NA
LOC108168096	0	NA	NA	NA	NA	NA
Gm40987	0	NA	NA	NA	NA	NA
Rybp-ps	0.503983916221138	-0.937652000351744	3.13751112863001	-0.298852167182964	0.765052845094142	NA
Gm10324	0	NA	NA	NA	NA	NA
LOC108167370	0	NA	NA	NA	NA	NA
LOC105245577	0	NA	NA	NA	NA	NA
LOC108168097	0	NA	NA	NA	NA	NA
Gm26715	0	NA	NA	NA	NA	NA
Gm33043	0	NA	NA	NA	NA	NA
2410141K09Rik	0	NA	NA	NA	NA	NA
LOC108168099	0	NA	NA	NA	NA	NA
LOC108168098	0	NA	NA	NA	NA	NA
LOC108167371	0	NA	NA	NA	NA	NA
LOC108168100	0	NA	NA	NA	NA	NA
Gm40988	0	NA	NA	NA	NA	NA
Gm40989	0	NA	NA	NA	NA	NA
LOC105245578	0	NA	NA	NA	NA	NA
Gm10323	0	NA	NA	NA	NA	NA
LOC108168114	1.83922569575397	-0.845752263330295	1.52407887447692	-0.554926833180183	0.578944707240769	NA
Uqcrb	4127.32084694612	0.0839877960100828	0.103869302418532	0.808591124177009	0.41875037186345	0.710111473183883
Gm10767	7.78978684032669	0.261290341042746	0.93935652622713	0.278158860610894	0.78089041355841	NA
Mterf3	440.271980088747	-0.0421543085792387	0.144060915344473	-0.29261447130501	0.769816851202817	0.914040915746705
Ptdss1	915.704711707444	-0.240192753360833	0.142735346294614	-1.68278397465097	0.0924169184078501	0.319191053392597
4933433G19Rik	3.78776120947537	-0.447350969536953	1.15120114502688	-0.38859496576205	0.697575791403878	NA
Zfp712	34.3993379383491	0.0265106140477082	0.369897796020447	0.0716701054532447	0.942864447354482	0.980249773050109
Zfp708	35.0478830723056	0.386694749323782	0.376363118157939	1.02745123171582	0.304208038143249	0.61174353583006
LOC108168115	0.168840572179696	-1.00469377916347	4.0804728567969	-0.246219939311674	0.805511981259811	NA
Rslcan18	26.0928321534526	0.386439411803566	0.456136906312508	0.847200492781018	0.396883378908732	0.693591240670872
Zfp759	66.8573822818386	-0.0720465867904952	0.311920780976882	-0.23097719416083	0.817332519432773	0.933934681835164
Rsl1	45.5411373575501	-0.587329861122299	0.356897307738798	-1.64565506207782	0.0998347958812898	0.333777085806411
Zfp455	13.5912100204507	0.234942708916923	0.607953663733606	0.386448380743488	0.699164625026673	0.882903497778527
Zfp458	15.3971665907122	-0.146664829886279	0.585027839768461	-0.250697180401406	0.802048240795353	0.927544017336337
F630042J09Rik	0	NA	NA	NA	NA	NA
Zfp457	9.12387877887627	0.768328794970902	0.752011048035075	1.02169881277471	0.306923473192286	NA
Zfp595	41.2780824402751	0.245086934198661	0.344807019615121	0.710794503175228	0.477211587405942	0.754440589970087
Zfp953	39.1787570680534	0.660514476328099	0.358245334452424	1.84374899770207	0.065219728686089	0.256893055410542
Gm17039	1.34775984981765	1.57511331773186	2.28405664304934	0.689612196144574	0.490438095591829	NA
Zfp456	9.80941963403589	-0.0916356796946427	0.682833353646889	-0.134199185211491	0.893245070191987	0.961451344773725
Zfp429	21.8456301849928	-0.00910096063778285	0.489335597588963	-0.0185986073415153	0.985161313825227	0.99557901721192
Zfp459	10.2761355705159	0.819144040052139	0.810045670302291	1.01123192195627	0.311905440711383	0.618716237200619
Gm33787	1.17657904579077	2.46946716015941	2.36107671329053	1.04590721100197	0.295603874746663	NA
Zfp874a	117.847471282501	0.485409710792668	0.239800438076855	2.02422361979629	0.0429471483563694	0.198128581492095
Zfp874b	254.978812172251	0.455236702658224	0.220331938084607	2.06614032725212	0.0388152313708507	0.18590465298602
Zfp58	61.5601198417796	0.181417176952721	0.297520804212542	0.609762996012612	0.542018817313682	0.800571216823988
Zfp87	64.1819217029742	0.0926436032652978	0.310609932713624	0.298263492271232	0.765502065812277	0.912556237784964
Zfp748	80.3363613984691	-0.181238784217654	0.255970191504526	-0.708046445378581	0.478916415349532	0.755373571470974
9430065F17Rik	1.48079977229757	0.261485921497916	1.78228280025203	0.146714046424585	0.883357731141095	NA
Zfp729b	101.198423321726	-0.0971964130832897	0.226051755009439	-0.429974158259604	0.667214439280234	0.867486939071119
Zfp729a	96.2181919112499	0.0205120534670841	0.256387586788786	0.0800040818044052	0.936234009568971	0.97746695979703
Zfp738	78.5560120217136	-0.0408331254857301	0.26411672300767	-0.154602575030981	0.877134639827184	0.955519507312243
Zfp65	79.7261767818027	0.521014374405886	0.262542570293145	1.98449483382501	0.0472007034403119	0.211369301980268
Zfp85os	3.84371015337892	-0.413183032738743	1.18110231191428	-0.349828315947562	0.726467547086128	NA
Zfp85	32.3776520055202	0.145115549435572	0.436855902509104	0.332181729952815	0.739752038621557	0.901160555278953
Zfp493	8.03028938702699	0.215166857971484	0.874913152109949	0.245929390194428	0.805736892292567	NA
4930525G20Rik	6.16129469420256	-0.276860537929679	0.864552681940463	-0.320235589702033	0.748789745909293	NA
Zfp273	32.6026891279989	0.563177571515011	0.393716660188005	1.4304133618478	0.152598415521674	0.422883138136065
Gm10037	8.45922081077883	0.0102461209052717	0.946343127177445	0.0108270674885458	0.991361418789291	NA
BC048507	0	NA	NA	NA	NA	NA
Gm40991	0.829591936470723	0.5411983658395	2.25014991003405	0.240516582217987	0.809929809744839	NA
Gm7969	0	NA	NA	NA	NA	NA
AA414992	0	NA	NA	NA	NA	NA
LOC101056219	1.10556787288099	3.5750373912499	2.63222364591823	1.35818147397683	0.17440610758812	NA
Gm8016	0	NA	NA	NA	NA	NA
LOC108168045	0.16686368691362	0.918859572479022	4.0804728567969	0.225184581475273	0.821835683641308	NA
Mtrr	257.494678425627	0.0499070247901923	0.166217836623711	0.30025071799709	0.76398592123766	0.911841743373869
Fastkd3	128.153962036856	0.150129818248921	0.211996090758275	0.708172578616572	0.478838092616042	0.755373571470974
1700001L19Rik	0	NA	NA	NA	NA	NA
Gm34903	0	NA	NA	NA	NA	NA
Adcy2	6.75647987217107	0.29749786787483	0.830995830148342	0.358001637411012	0.720342088178569	NA
Gm34993	0	NA	NA	NA	NA	NA
Gm35161	0	NA	NA	NA	NA	NA
Gm35049	0	NA	NA	NA	NA	NA
Gm26844	0	NA	NA	NA	NA	NA
Gm35444	0	NA	NA	NA	NA	NA
Gm35514	0	NA	NA	NA	NA	NA
Papd7	452.875411278953	0.178868272240859	0.162466344195388	1.1009558510515	0.270915872359442	0.579084669042502
LOC105245580	14.4952304525248	0.749559173443665	0.604251041255378	1.24047642828451	0.214799227495023	0.513304586021132
A530095I07Rik	8.31002852961258	-0.395945453616913	0.729809019677871	-0.542532968134155	0.587451402390195	NA
Gm40992	0.504794787899785	-0.940358508850623	3.13596257753297	-0.299862796701609	0.764281813108149	NA
Srd5a1	18.4450972505287	0.628362604966561	0.523821195600762	1.19957460722051	0.230304593304605	0.531578617002133
Nsun2	847.46339343549	0.214239043040784	0.118441750510703	1.80881354857572	0.0704799747081396	0.268160162982483
Gm35618	0.16686368691362	0.918859572479022	4.0804728567969	0.225184581475273	0.821835683641308	NA
Gm40994	0	NA	NA	NA	NA	NA
Gm40993	0	NA	NA	NA	NA	NA
Ube2ql1	188.57838903357	0.111620033845106	0.232500782680928	0.480084550933693	0.631167273038007	0.849417140525928
4930547H16Rik	0	NA	NA	NA	NA	NA
Med10	203.259345948297	0.343602465833185	0.181057701933134	1.8977511708399	0.0577288682820819	0.238104351065342
4933416O17Rik	0	NA	NA	NA	NA	NA
Gm36019	0	NA	NA	NA	NA	NA
1700084F23Rik	0	NA	NA	NA	NA	NA
Gm3772	0	NA	NA	NA	NA	NA
4930520P13Rik	0	NA	NA	NA	NA	NA
Gm36216	0	NA	NA	NA	NA	NA
Gm36267	0	NA	NA	NA	NA	NA
1700100L14Rik	0	NA	NA	NA	NA	NA
Ice1	1562.77126473077	0.113625922909141	0.120948701845056	0.939455497874657	0.347496930482359	0.652515380629554
Gm40996	1.62527592999131	0.500922754764403	1.89910459991241	0.263767859225609	0.791958802340431	NA
Gm36377	0.337931100986165	-1.90230514885051	4.0034269271088	-0.475169194664012	0.63466638213605	NA
Gm36474	0	NA	NA	NA	NA	NA
Gm36607	0	NA	NA	NA	NA	NA
Adamts16	0	NA	NA	NA	NA	NA
Gm36529	0	NA	NA	NA	NA	NA
8030423J24Rik	0	NA	NA	NA	NA	NA
Gm36734	0	NA	NA	NA	NA	NA
Gm36785	0	NA	NA	NA	NA	NA
Gm40997	0	NA	NA	NA	NA	NA
Mir466f-4	0	NA	NA	NA	NA	NA
Gm40998	0	NA	NA	NA	NA	NA
LOC102640882	0	NA	NA	NA	NA	NA
Gm40999	0	NA	NA	NA	NA	NA
Irx1	215.894205293386	0.431521820309643	0.2428735041067	1.77673485585346	0.0756118745592883	0.280367725890639
Gm41000	0	NA	NA	NA	NA	NA
Gm38580	0	NA	NA	NA	NA	NA
Gm20554	17.0743995499615	0.263657591683956	0.52529619756207	0.501921759395187	0.615722558493895	0.841296462580436
Irx2	160.783646523851	0.613171087677274	0.31385610238443	1.95366947788775	0.0507403181528838	0.220817513211126
Gm41001	0	NA	NA	NA	NA	NA
D730050B12Rik	0	NA	NA	NA	NA	NA
Gm30049	0	NA	NA	NA	NA	NA
Gm30154	0.168643003708927	0.918859572479022	4.0804728567969	0.225184581475273	0.821835683641308	NA
4930555K05Rik	0.312308289724022	1.75508933840293	4.04324301850679	0.434079606486553	0.664230634106105	NA
Irx4	594.594841955504	0.153127080492221	0.147386377601236	1.03895002363459	0.298827979738457	0.605885668393797
Ndufs6	3367.44582243146	-0.0946824506330838	0.097155237483314	-0.974548084958828	0.329784476130396	0.634431034570377
Mrpl36	426.757136235899	-0.295588960151551	0.155544779972144	-1.90034638388049	0.0573876780666801	0.237524473536108
D630045M09Rik	23.0598628768601	0.314857790070452	0.60527879926639	0.5201863842779	0.602933674339077	0.833617259772691
Lpcat1	202.587231124405	-0.195442173923389	0.20132567153969	-0.970776217601532	0.331659728006247	0.636581340859488
Slc6a3	0	NA	NA	NA	NA	NA
Clptm1l	1028.15521912388	-0.0644629438898795	0.11925474343754	-0.540548258557465	0.588818989574596	0.825427093810718
Tert	2.10019179131402	1.65902490999016	1.9265684948601	0.861129471605227	0.389166738952708	NA
Slc6a18	0	NA	NA	NA	NA	NA
Slc6a19	1.49365197772559	0.960661440770397	1.95023565265103	0.492587364744631	0.622304177682948	NA
Slc6a19os	0.16686368691362	0.918859572479022	4.0804728567969	0.225184581475273	0.821835683641308	NA
Slc12a7	4160.43151571069	-0.0515093638464972	0.120439278570963	-0.427679113140383	0.66888475862008	0.868311185054819
Nkd2	33.7723608682025	0.64729701258973	0.380255491917067	1.70226867553278	0.0887050140459698	0.311053173658339
Gm30303	0	NA	NA	NA	NA	NA
Gm30432	0	NA	NA	NA	NA	NA
Trip13	5.33692570863504	-1.90140400944604	1.04784342294931	-1.81458791247098	0.0695872614490001	NA
Brd9	605.747121023134	-0.0931122552067838	0.126253806318322	-0.737500578572823	0.46081799149266	0.742010736485862
Gm41002	0.16686368691362	0.918859572479022	4.0804728567969	0.225184581475273	0.821835683641308	NA
Zdhhc11	0	NA	NA	NA	NA	NA
Tppp	539.306369809291	0.124261998046456	0.456839447756291	0.272003651735315	0.785619211496196	0.921332401464959
Cep72	16.7791995809804	0.215552274543589	0.531019867858689	0.405921298976613	0.684800427817469	0.874756439166934
Slc9a3	22.7380810232558	1.19633701238334	0.635315906617297	1.88305849093747	0.0596924417041783	0.242611528654082
Gm41003	2.9464994905087	-0.0795060290304262	1.39227046109195	-0.0571053047897535	0.95446131071017	NA
Exoc3	1228.68762153278	0.0796676562634037	0.113841247332066	0.699813627577528	0.484043703082007	0.758717813247902
Ahrr	62.2214068273608	1.89788618279915	0.33586891364608	5.65067532507352	1.59818704944444e-08	1.80227299885365e-06
Pdcd6	459.949575383599	0.0360422732942073	0.127801069454314	0.282018557810987	0.777929280551667	0.917826223901988
Sdha	26330.0634638085	0.0426736533494091	0.0817910900904267	0.521739633280714	0.601851625611849	0.832850579306463
Ccdc127	673.084925712209	0.258531483984348	0.131352199498838	1.9682310990661	0.0490414535457667	0.216366207311306
Lrrc14b	562.828938328205	-0.19072413338403	0.125290057161249	-1.52226072607316	0.127943764592551	0.384070566060323
Zfp72	59.6550235917715	0.226011244489637	0.29530656973093	0.765344451007535	0.444066461323215	0.730981690114944
Mir692-3	4.49363600674147	0.967070778292884	1.07826615414997	0.896875761676166	0.369785215145734	NA
Gm41004	0.16686368691362	0.918859572479022	4.0804728567969	0.225184581475273	0.821835683641308	NA
E430024I08Rik	198.703792136197	0.287860700635402	0.196395093266142	1.46572246713573	0.142723910838966	0.408616572458366
Zfp825	74.4506851323022	0.57629040891501	0.276506296296455	2.0841854837806	0.0371432986492239	0.179880412579012
LOC108168101	189.31839364826	0.163206190487004	0.21620748707585	0.754859106381215	0.450333524727824	0.734648570936584
Erap1	779.004862996839	-0.358679876633421	0.13405089715858	-2.67569918766832	0.00745735448535925	0.0617131915448279
Cast	2841.89471278781	0.16982149451504	0.102697909720941	1.65360224932028	0.098208355378719	0.330306212222526
Gm30867	0	NA	NA	NA	NA	NA
Pcsk1	3.50214517296123	-1.73838342844972	1.28692837895698	-1.35080044614342	0.176759365146358	NA
Mir682	26.0625987230331	0.0835725487429785	0.42066457782258	0.198667901099641	0.842522534691293	0.944023650852758
LOC105245562	5.38305154703975	-2.15235444550232	1.08583355111004	-1.98221398049635	0.0474552966079141	NA
Ell2	319.442241810231	-0.22095430899772	0.160976937521264	-1.37258362843766	0.169881824315114	0.448921488133431
Gm41005	5.38575079021342	-0.951127021895051	1.09137890347867	-0.871491119045295	0.383486052891904	NA
Glrx	228.953392823125	-0.38253827006715	0.183613164788073	-2.08339238914963	0.0372154714400471	0.180107164063907
Rhobtb3	368.212213149606	0.283888611195604	0.157714791243456	1.80001259842129	0.0718586489536967	0.271048458450511
Spata9	4.49728960244338	-0.36596288986674	0.996934218473598	-0.367088302402804	0.713553152472852	NA
Rfesd	112.127184531853	0.116413349485062	0.248178396606517	0.469071245027157	0.63901871190984	0.853526685234717
Gpr150	0.674406236725372	-0.0102614143525329	2.85183393127057	-0.00359818088985328	0.997129073215948	NA
Arsk	88.9931677850758	0.204575302350817	0.283338393338445	0.722017584487585	0.470283666379191	0.748293461991257
Gm41006	0.168279657127822	-1.00469377916347	4.0804728567969	-0.246219939311674	0.805511981259811	NA
Gm31161	6.90087370226771	1.10405051999679	0.863431065061095	1.27867824621144	0.20101038324006	NA
Ttc37	361.005057878472	-0.0379309763006194	0.165211557072006	-0.229590332376612	0.818410119869219	0.934506342116101
Fam81b	0	NA	NA	NA	NA	NA
Gm31219	0	NA	NA	NA	NA	NA
Gm31516	0	NA	NA	NA	NA	NA
Mctp1	25.0013455814011	0.0394094503625463	0.455537818139064	0.0865119179863912	0.931059482409113	0.975769825711721
LOC108168102	0	NA	NA	NA	NA	NA
Slf1	415.480049839396	-0.103629568197077	0.163966971447405	-0.632014894721152	0.527377144451229	0.789295020409934
2210408I21Rik	41.2112643912082	0.0474078151637072	0.370356391776846	0.128005932167824	0.898144278473906	0.962786273318425
Atp5c1-ps	0.156154144862011	0.918859572479022	4.0804728567969	0.225184581475273	0.821835683641308	NA
Fam172a	224.170839861237	-0.295443060149802	0.17001442796366	-1.73775287008554	0.0822543683860994	0.29575271035098
Pou5f2	0.324797148570938	1.80390119122217	4.0387772188048	0.446645381385013	0.655131123602015	NA
Gm38604	0.337483575888623	-0.0429128939750013	4.04369619391629	-0.0106122942765986	0.991532773173266	NA
Nr2f1	69.4293143391134	-0.703962701290252	0.316489822569328	-2.22428227099166	0.0261294587662562	0.143881168921792
A830082K12Rik	7.60198531332942	-0.31085374025816	0.807646531413219	-0.384888349256237	0.700320138166647	NA
Gm41007	0	NA	NA	NA	NA	NA
Gm31946	0.503786347750369	0.880091144524505	3.13878112466729	0.280392645924872	0.779176278560251	NA
Gm32067	0	NA	NA	NA	NA	NA
Arrdc3	1255.37385368024	0.652820694483195	0.215636252719846	3.02741624494531	0.00246654056062511	0.0291168052077327
5430425K12Rik	0.832016346834342	-1.94043906203041	2.61606126118881	-0.741740681236426	0.458244466756305	NA
Gm4211	2.49902962169391	0.157274170213087	1.41883229607469	0.110847610847454	0.91173718996021	NA
9330111N05Rik	3.16121192824493	-1.16802956745841	1.28641898589035	-0.907969782994148	0.36389418659769	NA
Adgrv1	1.8430660763318	-3.26043452630743	1.85969676130478	-1.75320761650404	0.0795663761247546	NA
Gm32639	2.98397468069177	-0.377045980748004	1.28549205936481	-0.293308681295403	0.769286218602145	NA
Lysmd3	330.765658722992	0.185437475321978	0.193086804269919	0.960383989072352	0.336861993200027	0.642307039905956
Polr3g	55.9319452268126	0.542509797633808	0.308007009202962	1.76135536343045	0.0781782749612632	0.286223939429165
Mblac2	82.1756359684357	-0.067053657456282	0.274864258649818	-0.243951897513563	0.807268074702883	0.929550272537373
Cetn3	532.587709534933	0.317670062715211	0.127009082397014	2.50116020618287	0.012378716704619	0.0868075549936788
Gm32836	0	NA	NA	NA	NA	NA
Gm41008	0	NA	NA	NA	NA	NA
Gm41009	0	NA	NA	NA	NA	NA
Mir3961	0	NA	NA	NA	NA	NA
Gm33073	0.312308289724022	1.75508933840293	4.04324301850679	0.434079606486553	0.664230634106105	NA
Gm33217	0.506771673165861	-2.48696772069002	3.4309141678528	-0.724870282093492	0.468531613808043	NA
Gm41010	0	NA	NA	NA	NA	NA
Gm33274	0	NA	NA	NA	NA	NA
Gm33317	0	NA	NA	NA	NA	NA
Mef2c	1177.25089382923	0.267550837696692	0.111094962717451	2.40830755195586	0.0160266734504936	0.103510455935484
C130071C03Rik	0	NA	NA	NA	NA	NA
Mir9-2	0	NA	NA	NA	NA	NA
2810049E08Rik	0.336559314255644	-1.89720680693125	4.03805191104566	-0.469832198477103	0.638474908199358	NA
Gm17750	0	NA	NA	NA	NA	NA
A230107N01Rik	7.25922180096066	0.901991032556007	0.8102695518547	1.11319872564797	0.265623089873499	NA
Tmem161b	201.407885893028	0.182905971081884	0.178861182571078	1.02261412148049	0.306490330109342	0.613616113488177
Gm41011	0.337286007417854	1.85152248304032	4.03455899506628	0.458915704369296	0.64629470082462	NA
Gm34196	0	NA	NA	NA	NA	NA
Gm34246	0	NA	NA	NA	NA	NA
Ccnh	349.913461397995	-0.15173372734385	0.160471709776527	-0.945548144000926	0.344379103983073	0.649320951233477
Rasa1	775.59156647425	0.108374571661656	0.12903631631706	0.839876515037553	0.400977626601615	0.696940806896922
Gm34526	0	NA	NA	NA	NA	NA
Cox7c	7427.2856139854	0.133286405238913	0.0844281742580624	1.57869581345572	0.114405845564872	0.360382585253984
Gm41012	0	NA	NA	NA	NA	NA
Gm34585	0	NA	NA	NA	NA	NA
Edil3	5.21196514470001	-1.317738578021	0.991095092980523	-1.32957834959929	0.183657235391989	NA
Gm38504	0.333727373827239	1.83818636452668	4.03572673075277	0.455478402568602	0.648765101831597	NA
LOC108168104	0	NA	NA	NA	NA	NA
Gm34699	0	NA	NA	NA	NA	NA
Hapln1	0.338181057612939	-1.9032369760622	4.03751316678172	-0.471388425856023	0.637363379714688	NA
Vcan	368.612644188155	-0.355833110663834	0.464776928740614	-0.765599771976678	0.443914480199709	0.730981690114944
Gm4117	2.83151758701215	0.130620222959038	1.43881799384898	0.09078300627143	0.927665013317034	NA
LOC108168105	0	NA	NA	NA	NA	NA
Xrcc4	110.501305684647	0.32356928258508	0.228549791617481	1.41574962853885	0.156848822273205	0.42875431236629
Tmem167	309.650541747446	0.0993362973418487	0.149481401478121	0.664539510330909	0.506345069845613	0.775825637320262
Gm41013	0	NA	NA	NA	NA	NA
Gm35111	0	NA	NA	NA	NA	NA
Atp6ap1l	8.2622522043174	1.96097318444306	0.906695852801286	2.16276845028521	0.0305589933402286	NA
Rps23	2549.24484422856	0.363137884643885	0.100158660588541	3.62562640624439	0.000288261847155814	0.00582633369308244
LOC108168106	0.503423001169264	-0.9356028552578	3.49895893182452	-0.267394637515774	0.789165327819513	NA
Atg10	291.33795059945	-0.214085007427953	0.162357806691641	-1.31860002170733	0.187302866455691	0.47499311609297
Gm41014	0.168840572179696	-1.00469377916347	4.0804728567969	-0.246219939311674	0.805511981259811	NA
A830009L08Rik	0.168643003708927	0.918859572479022	4.0804728567969	0.225184581475273	0.821835683641308	NA
Ssbp2	434.291663221327	0.0648085039782672	0.139831141192799	0.463476900963781	0.643022568202801	0.855577083209439
Gm41016	0.312308289724022	1.75508933840293	4.04324301850679	0.434079606486553	0.664230634106105	NA
4833422C13Rik	17.9707656998733	0.175474730203626	0.520948448423789	0.336837033941751	0.736239753721241	0.899752327567537
Acot12	3.40194136263384	1.24561492496964	1.27336642582321	0.978206193998223	0.327972353612492	NA
Zcchc9	166.740612954974	0.0128687321289221	0.20074050584034	0.0641063051776774	0.948885581369579	0.982361316718404
Ckmt2	31916.5934917486	-0.434159021501752	0.0787137224897022	-5.51567131841022	3.47451088184303e-08	3.40478104276605e-06
Rasgrf2	154.944640623427	0.33527714736573	0.281726337018506	1.19008095201162	0.234014576119322	0.535985214963814
LOC108168107	0	NA	NA	NA	NA	NA
Msh3	165.201488149321	0.202688168492967	0.209900812428088	0.965637846506226	0.334225430381814	0.640200746871825
Dhfr	42.5990531309494	-0.31466417642784	0.373239075537872	-0.84306332603139	0.399193028139796	0.69537007929856
Ankrd34b	0.333727373827239	1.83818636452668	4.03572673075277	0.455478402568602	0.648765101831597	NA
Fam151b	23.7689032974589	0.303529518201803	0.477452306186896	0.635727410400208	0.524954107450787	0.787971338465093
Zfyve16	393.13232808996	-0.024600609552693	0.136155947783579	-0.180679654125693	0.856619029591961	0.947616590322359
Spz1	0	NA	NA	NA	NA	NA
Serinc5	481.084675181196	-0.0140116846632818	0.153301604372798	-0.0913994652607041	0.927175186632468	0.974960329311625
Gm41018	1.1544732635581	-0.482472302297836	1.96656707411284	-0.245337323424622	0.806195254710166	NA
Thbs4	56.347021769924	0.104245040970064	0.329126221372193	0.316732712864524	0.751446424506982	0.906854276016622
Mtx3	375.24784697309	0.0726535865533539	0.171699816102571	0.423143065627697	0.672190883223094	0.869393797534766
Gm31630	6.42669314774953	0.948784766426366	0.92461361260746	1.02614189699278	0.304824704114154	NA
Gm41019	0	NA	NA	NA	NA	NA
Cmya5	10754.1566147905	0.00293753626011088	0.0901461051440593	0.0325863913412177	0.974004422204561	0.992311900300025
Gm31745	47.4279761601891	0.700165603203878	0.440616487133153	1.58905901991881	0.112047068584874	0.355691867185541
Gm4814	5.29636170721964	0.695154370511854	1.06551792742905	0.652409830578044	0.514136824278718	NA
A630019I02Rik	0.32301783177563	1.79707972520922	4.03939256505401	0.444888605469123	0.656400257504475	NA
Papd4	324.086732099272	0.0455502257575749	0.145544491833863	0.312964270812597	0.754307807280158	0.90848566065201
Gm41020	0	NA	NA	NA	NA	NA
Homer1	918.794283230024	0.0345299510717752	0.119469757589311	0.2890267107637	0.772560937205619	0.915081556915192
Jmy	1742.58184383256	0.491709110497125	0.144037270934571	3.41376303026793	0.000640722778662318	0.010748559577347
Gm6109	0	NA	NA	NA	NA	NA
Gm31977	0	NA	NA	NA	NA	NA
Bhmt	12.1870669814238	4.5276648831556	2.23999483145556	2.02128362957583	0.0432504128016639	0.199139700420882
Bhmt2	3.02937304661279	5.02717032609188	1.95919563104756	2.56593585981198	0.0102897853475028	NA
Dmgdh	4.06000776641228	5.44708038544935	3.91749070593087	1.39045138695614	0.164391851465708	NA
AW495222	0	NA	NA	NA	NA	NA
Gm41021	0	NA	NA	NA	NA	NA
Arsb	248.959988892267	-0.134412479186462	0.167449057859477	-0.802706691244934	0.422144284539893	0.713482590582531
Mir5624	0	NA	NA	NA	NA	NA
Lhfpl2	90.4159273264603	0.315088355158774	0.293839511048267	1.07231445503942	0.283578816342821	0.591968340334671
Scamp1	704.659658839259	-0.0401263912086988	0.122735293472765	-0.326934413674604	0.743717491724268	0.903031158794983
Gm32089	0	NA	NA	NA	NA	NA
LOC105245651	0.16909052880647	-1.00469377916347	4.0804728567969	-0.246219939311674	0.805511981259811	NA
Gm38653	0.16909052880647	-1.00469377916347	4.0804728567969	-0.246219939311674	0.805511981259811	NA
Gm41022	0	NA	NA	NA	NA	NA
Gm9776	14.1091761815264	0.262570283836087	0.675543965058779	0.388679786093924	0.69751303727223	0.881787712732647
Ap3b1	764.092782354224	0.1003994048686	0.140517036192467	0.714499875524578	0.474918133102633	0.752046333807568
Gm32305	0	NA	NA	NA	NA	NA
Gm32351	0	NA	NA	NA	NA	NA
Tbca	403.528087099563	0.164444607390926	0.157804732248702	1.04207652741212	0.297376200131545	0.604667777285221
Otp	0	NA	NA	NA	NA	NA
Wdr41	549.097886509669	-0.0439460006107021	0.136591487560768	-0.321733084509758	0.74765491157998	0.905045888451179
Gm41024	0.156154144862011	0.918859572479022	4.0804728567969	0.225184581475273	0.821835683641308	NA
LOC108168108	2.3180635372484	0.80618545263391	1.45213890705516	0.55517102993184	0.578777682283323	NA
Pde8b	85.6311866791521	-0.724103764184121	0.28469174732936	-2.54346594510309	0.0109758755594232	0.0801007785433203
Gm41025	2.30521133182038	0.359175222871461	1.49074420195322	0.24093685717567	0.809604055540729	NA
Zbed3	292.303035952466	-0.108929532382361	0.159278116858209	-0.683895154783449	0.494041373817801	0.766283577576896
Snora47	2.51979153813878	-2.74954178182673	1.59609768315195	-1.72266510430425	0.0849491042480853	NA
Aggf1	580.016378557433	-0.0838584782297014	0.129468816289261	-0.647711785997515	0.517171379805261	0.783654113794959
Crhbp	0.156154144862011	0.918859572479022	4.0804728567969	0.225184581475273	0.821835683641308	NA
S100z	0	NA	NA	NA	NA	NA
F2rl1	13.6413664211717	-0.694252496397832	0.72184603339533	-0.961773652938553	0.336163315488504	0.64190521204126
Gm32640	0	NA	NA	NA	NA	NA
F2r	697.595229767527	-0.106420936208332	0.161881243638701	-0.657401276492851	0.510922931060712	0.779105379635292
Iqgap2	115.97924210755	-0.17921973606966	0.232632232604371	-0.770399415692549	0.441062999922716	0.72939899787489
Gm33074	0	NA	NA	NA	NA	NA
F2rl2	0.66216733450523	-0.0515435655648148	2.62540659371642	-0.0196326030749591	0.984336455348351	NA
Gm32702	0.335704259093316	-0.0429129385280639	4.05168775018246	-0.0105913735642958	0.991549464548541	NA
Sv2c	3.37315776260569	-4.18686454538021	1.62833537898864	-2.57125442301738	0.0101330853370033	NA
Gm29543	0	NA	NA	NA	NA	NA
Poc5	198.523677555785	-0.116057083650983	0.179790632289575	-0.645512406141709	0.518595181246001	0.784573991729602
Ankdd1b	7.33135553662787	-0.712453292092649	0.90475010231301	-0.78745864772079	0.431013426525597	NA
Polk	128.066283645819	-0.111445602286344	0.218769541490476	-0.509420102666328	0.610457788507191	0.837339001534769
Col4a3bp	1164.82245846046	-0.0027673329420423	0.113256007190026	-0.0244343148827341	0.980506177172071	0.994220528897307
LOC108168109	0.16686368691362	0.918859572479022	4.0804728567969	0.225184581475273	0.821835683641308	NA
Hmgcr	170.518322367398	0.1169391461938	0.198917817960724	0.58787667888499	0.556615071008397	0.809280272132347
Gm33171	0	NA	NA	NA	NA	NA
Ankrd31	0	NA	NA	NA	NA	NA
Gcnt4	5.82405029134585	0.378715569335363	0.960068937910001	0.394467057917527	0.693236243602301	NA
Gm41027	0	NA	NA	NA	NA	NA
Gm41028	0.337370185934292	-1.90022556375881	4.00587571405884	-0.474359590610827	0.635243503924959	NA
1700029F12Rik	0	NA	NA	NA	NA	NA
Fam169a	18.3617275560015	0.396544476029082	0.515808037244857	0.768783049886522	0.442022112874511	0.72967078815877
Nsa2	624.298212814764	0.260705135622697	0.127987416325644	2.03695912541413	0.0416541382656342	0.194180987735038
Gfm2	1177.27890682543	-0.260027615911675	0.102105400097515	-2.54665880221161	0.0108759714149253	0.0796991634010696
Hexb	238.327596411589	-0.254267015774602	0.180048128743157	-1.41221693082587	0.157886096786707	0.430227340940269
Enc1	355.567936066177	0.0988464893548079	0.226246716614067	0.436896901020759	0.662186119491207	0.86479803050097
Gm33390	0	NA	NA	NA	NA	NA
Gm33447	0.16909052880647	-1.00469377916347	4.0804728567969	-0.246219939311674	0.805511981259811	NA
Lncenc1	0.624616579448043	2.75195631147355	3.60861179147574	0.762608025051137	0.445697197157092	NA
Gm41030	0.506324148068319	-0.939562455173807	3.4919903943618	-0.269062153404212	0.787881853990455	NA
Gm41029	0	NA	NA	NA	NA	NA
Gm5086	0.999287563812748	-1.04980038316691	2.10957686635256	-0.497635521090071	0.618740962523772	NA
Gm34087	0	NA	NA	NA	NA	NA
5330416C01Rik	0.988420448323126	-1.09211587967511	2.48795792255732	-0.438960751616149	0.660689975486877	NA
Gm41031	0	NA	NA	NA	NA	NA
Gm34388	0.505960801487214	-2.48494633639784	3.43291039720808	-0.723859946481211	0.469151722059405	NA
Arhgef28	150.079356556131	-0.445299485143384	0.22078622830564	-2.0168807110874	0.0437079634659006	0.200573217660082
Gm34469	0.16686368691362	0.918859572479022	4.0804728567969	0.225184581475273	0.821835683641308	NA
Utp15	185.206106567179	0.336759965524853	0.211049209582735	1.59564665601288	0.110567704657178	0.352657207609028
Ankra2	269.75816390437	0.0840676014128811	0.166892021963998	0.50372450656159	0.614454984668538	0.840630741108729
LOC102637808	1.29207132710252	3.79666331814551	2.43727663742005	1.55774820956082	0.119292947401654	NA
Btf3	1643.39916541149	0.276591335994761	0.112053837042231	2.4683789801015	0.0135726537702705	0.0922304339654581
LOC105246056	5.64779831187447	0.653136407095569	0.886579389888118	0.736692522457568	0.461309355139316	NA
Foxd1	1.32170029705282	0.686799440063568	1.86016645362085	0.369213969387901	0.711968244279241	NA
2310005E17Rik	0	NA	NA	NA	NA	NA
LOC108168110	0.16686368691362	0.918859572479022	4.0804728567969	0.225184581475273	0.821835683641308	NA
Gm41032	0	NA	NA	NA	NA	NA
Gm41033	0.649989434083414	-0.0981585175434754	3.19614776369047	-0.030711507978009	0.975499613453283	NA
Tmem174	0	NA	NA	NA	NA	NA
Tmem171	54.2984083523647	0.267149495641675	0.383403522534675	0.696784145006162	0.485937889888424	0.759926422785012
Gm9465	3.66627953045639	-0.0321232021186383	1.5259396994624	-0.0210514230214704	0.983204635109801	NA
Fcho2	1170.4796091403	0.0267874293281735	0.172710336516906	0.155100325020509	0.876742225957284	0.955497039169837
Gm34995	2.67234705437742	-1.63666819726812	1.35710105150498	-1.20600319000056	0.227816260435564	NA
Tnpo1	2012.5006975155	0.252144111424465	0.106195697785089	2.37433452280465	0.0175806145212025	0.109805556476193
Gm35215	0	NA	NA	NA	NA	NA
1700024P04Rik	0	NA	NA	NA	NA	NA
Gm41035	0.168840572179696	-1.00469377916347	4.0804728567969	-0.246219939311674	0.805511981259811	NA
Gm35279	0.338181057612939	-1.9032369760622	4.03751316678172	-0.471388425856023	0.637363379714688	NA
Gm35493	0.16909052880647	-1.00469377916347	4.0804728567969	-0.246219939311674	0.805511981259811	NA
2310020H05Rik	27.3686837371055	-0.686695173389078	0.42466035089924	-1.61704565056513	0.105868427246933	0.344616533298755
Gm807	1.12916141072106	1.23728313531128	2.38956905110426	0.517785051969731	0.604608248826637	NA
LOC108167324	0.648867603979666	-0.0943514828256424	3.19792848065379	-0.0295039377510885	0.976462678438851	NA
Gm41036	0	NA	NA	NA	NA	NA
Zfp366	282.22285656917	-0.939340619431324	0.163134390384494	-5.75807846044834	8.50768122576821e-09	1.02445459777068e-06
Ptcd2	773.885710898449	0.0844171176678896	0.120481934658027	0.700662036242173	0.483513953421118	0.758569354330777
Mrps27	600.563052144937	-0.166383618179749	0.126674347458868	-1.31347523407433	0.189022860823051	0.478146267313724
Gm41038	3.80860440648092	0.592533447891018	1.08965027760311	0.543783138562959	0.586590713219129	NA
Gm41037	16.6260458888918	-1.84094246356017	0.670057159760723	-2.74744092611079	0.00600623276987114	0.0529452572978045
6430562O15Rik	19.0961424051873	-2.46899846645756	0.609323246462335	-4.05203392582229	5.07743002618903e-05	0.00150616290693361
Map1b	224.223523250654	0.0154778656602895	0.19370276574658	0.0799052383203404	0.936312623577032	0.97746695979703
Gm26559	1.33777957985079	-1.63543807638215	1.91796632007799	-0.852693845174322	0.393829104946659	NA
Cartpt	0	NA	NA	NA	NA	NA
Gm41039	4.32682728690639	-0.265722089503065	0.999057899144925	-0.265972662575904	0.790260263029509	NA
Mccc2	914.040731348819	-0.369904501799173	0.109326670648855	-3.3834790687742	0.000715736629768393	0.0117980298983516
Bdp1	676.660006264278	-0.0649100328627677	0.151362483005268	-0.428838319602016	0.668040890013754	0.86789141698577
Serf1	43.2787834308055	0.255915330992036	0.364911169874124	0.701308570741515	0.483110466125934	0.758426318990542
Smn1	111.460384189985	0.29049684220366	0.243938985011411	1.19085861651048	0.233709092945368	0.535694870408249
Naip2	31.9790139322712	-0.688722905992127	0.420533148874853	-1.63773749545029	0.101476465286107	0.336814774022152
Naip5	42.6487459544208	-0.382482788074591	0.37978499996434	-1.00710346145979	0.313885057968986	0.620410464004965
Naip6	26.9004143214888	-0.55698547763104	0.511633592053703	-1.08864133685064	0.276312080466311	0.584597335142892
Naip1	0	NA	NA	NA	NA	NA
Gtf2h2	194.184039243328	0.101815734477583	0.175322154217372	0.580735132602511	0.561418979574398	0.811810789053447
Ocln	10.2157622488518	1.47889956205516	0.766783103332602	1.92870650856487	0.053767307789119	0.228712670818135
Marveld2	14.8603241428355	0.812138318363536	0.650311688319043	1.24884472007998	0.211721873748692	0.509460058752257
Rad17	305.614206462849	-0.0770247293196553	0.163826652571839	-0.470159941074787	0.638240751855546	0.853014630990606
Taf9	410.18407133934	-0.0557667486482516	0.138408887021304	-0.402913063231757	0.687012180962663	0.875711981363377
Ak6	126.958469710289	0.372232866422954	0.238098292299888	1.56335798475245	0.117968416724446	0.366545644705368
Ccdc125	12.9535703042697	0.639375677405561	0.671266164096162	0.952492039080295	0.340847501432136	0.645934149008534
Cdk7	433.295691076775	0.123420624121657	0.129905683395004	0.950078710154449	0.34207226005709	0.64720435994024
Mrps36	579.229397299396	-0.0212911641551767	0.125985506132815	-0.168996933129207	0.865799053712415	0.95036856419331
Cenph	2.69641732875292	-1.60922294872207	1.39700732930224	-1.15190730568738	0.249359165818874	NA
Ccnb1	16.0386561703716	-1.40321753025044	0.675698296741526	-2.07669241881664	0.0378299567638902	0.182187793655467
Slc30a5	460.897672841299	0.124227533704094	0.127279057492613	0.97602493412009	0.329052108286069	0.633875480785576
Gm41040	0	NA	NA	NA	NA	NA
Gm41042	0	NA	NA	NA	NA	NA
Gm36427	0.168840572179696	-1.00469377916347	4.0804728567969	-0.246219939311674	0.805511981259811	NA
5930438M14Rik	0	NA	NA	NA	NA	NA
4933416M06Rik	0.842330751944413	0.569210625945414	2.62188091522726	0.217100106507345	0.828130330964344	NA
LOC102639950	0	NA	NA	NA	NA	NA
4922502H24Rik	0	NA	NA	NA	NA	NA
Gm41043	0	NA	NA	NA	NA	NA
Gm36475	0	NA	NA	NA	NA	NA
Gm36553	0	NA	NA	NA	NA	NA
Pik3r1	5892.59475745228	-0.491495403171733	0.149081196823182	-3.29683027534769	0.000977825717280206	0.0150856955665955
Gm41044	0	NA	NA	NA	NA	NA
LOC108168059	8.82714985869666	0.348498550619732	0.744522881805711	0.468083062503747	0.639725191110744	NA
Gm36703	204.397344698367	0.102003172952912	0.208580213147579	0.489035711554961	0.624816414322229	0.846914772919709
Gm36921	0	NA	NA	NA	NA	NA
Gm41045	0	NA	NA	NA	NA	NA
Gm29870	0	NA	NA	NA	NA	NA
Gm29927	0.168840572179696	-1.00469377916347	4.0804728567969	-0.246219939311674	0.805511981259811	NA
Gm41046	0	NA	NA	NA	NA	NA
Cd180	12.3220931769902	0.196872171365001	0.635058035880096	0.310006582456934	0.756555950713858	0.90948704108898
Mast4	976.028261364549	-0.0959333506048201	0.135429056479071	-0.708366085527929	0.478717947639354	0.755369607774302
1700099I09Rik	0	NA	NA	NA	NA	NA
Gm30106	0.338181057612939	-1.9032369760622	4.03751316678172	-0.471388425856023	0.637363379714688	NA
Gm30050	0.333727373827239	1.83818636452668	4.03572673075277	0.455478402568602	0.648765101831597	NA
Gm6211	0	NA	NA	NA	NA	NA
Gm5454	1.66013131129254	-0.0512218785533428	1.89113605059333	-0.0270852425119136	0.978391745213042	NA
Gm41079	0	NA	NA	NA	NA	NA
Gm41047	0.156154144862011	0.918859572479022	4.0804728567969	0.225184581475273	0.821835683641308	NA
LOC108168060	0	NA	NA	NA	NA	NA
Gm30551	0	NA	NA	NA	NA	NA
Srek1	876.993161779135	0.0251285164722734	0.133320247916162	0.188482371320487	0.850498533504817	0.946229810666195
Erbb2ip	1397.08120504457	0.20903810675281	0.132141563083659	1.58192548865543	0.113666581433021	0.359068131521076
D130037M23Rik	145.727118406538	0.138990549861711	0.248531169388358	0.559247961548529	0.575992504772566	0.818456700775502
Nln	330.089200681292	-0.227401952847989	0.157822635609531	-1.44087032870623	0.149621319997074	0.41829022027004
Gm30967	0	NA	NA	NA	NA	NA
Sgtb	25.6582635000668	-0.0375437375068662	0.458000414631234	-0.0819731517865438	0.934668063356601	0.976521949428966
Trappc13	477.611750171613	0.0702545724665624	0.130336582286445	0.539024203597434	0.589870153983692	0.825890838229339
Trim23	544.416880829848	0.402588742071274	0.171917594729761	2.34175415671739	0.0191933529323424	0.116695914341315
Ppwd1	64.4978494736394	0.0469868235249325	0.286390136954518	0.164065788104967	0.869679353955074	0.952244273741824
Cenpk	3.87233027420981	-0.142267382619166	1.249870900862	-0.113825661931202	0.909375995518496	NA
Adamts6	97.0314655356008	0.658412463525415	0.25270445242173	2.60546443569032	0.00917497980768284	0.0709746461144913
Cwc27	212.404634647084	0.267885216670962	0.193570403034848	1.38391620036425	0.166384115609746	0.443888828144739
Srek1ip1	266.421252321555	-0.129899467977983	0.163817256708467	-0.792953505558665	0.427804911987162	0.7184071274984
Fam159b	0.168279657127822	-1.00469377916347	4.0804728567969	-0.246219939311674	0.805511981259811	NA
Gm41048	0	NA	NA	NA	NA	NA
Rgs7bp	126.692189564874	-0.159596234242736	0.257913689101049	-0.61879706656519	0.536050054939588	0.796812975273209
4933425L06Rik	0	NA	NA	NA	NA	NA
Rnf180	15.768252075224	-0.200646299023895	0.721122781533172	-0.278241520254433	0.780826964175354	0.918973770725387
Gm41049	0	NA	NA	NA	NA	NA
Gm31130	0	NA	NA	NA	NA	NA
Htr1a	0	NA	NA	NA	NA	NA
Gm41050	0	NA	NA	NA	NA	NA
LOC108167328	0	NA	NA	NA	NA	NA
Gm30411	0.168279657127822	-1.00469377916347	4.0804728567969	-0.246219939311674	0.805511981259811	NA
Ipo11	456.648746096738	0.0721539039080145	0.148090340888627	0.4872289676359	0.626096079211973	0.847605371771049
Dimt1	105.32627099842	-0.109920990425283	0.244695224727773	-0.449215919712254	0.653275904439014	0.86099594900046
Kif2a	313.476029021698	0.204575403243656	0.145731513361543	1.40378287801162	0.160383514070015	0.43402642391301
3830408C21Rik	17.3278760990836	0.890939299295692	0.577974473880307	1.54148554920472	0.123198657292464	0.37581144728824
Gm31452	0	NA	NA	NA	NA	NA
Gm41051	0	NA	NA	NA	NA	NA
Gm31715	0	NA	NA	NA	NA	NA
Apoo-ps	18.6486275548598	0.0640975558502085	0.518494777652025	0.123622375022697	0.901614275674228	0.964323465792631
AI197445	0.16909052880647	-1.00469377916347	4.0804728567969	-0.246219939311674	0.805511981259811	NA
Gm31803	0	NA	NA	NA	NA	NA
Gm32004	0	NA	NA	NA	NA	NA
Gm31920	0	NA	NA	NA	NA	NA
Gm32090	0	NA	NA	NA	NA	NA
Gm32186	0	NA	NA	NA	NA	NA
1700006H21Rik	0	NA	NA	NA	NA	NA
Zswim6	188.924628858268	-0.0791729392496704	0.198823611192237	-0.398206927109477	0.690477660206133	0.877501535732425
Gm41052	0	NA	NA	NA	NA	NA
Gm41053	0	NA	NA	NA	NA	NA
Gm38557	0	NA	NA	NA	NA	NA
Gm41054	0	NA	NA	NA	NA	NA
LOC102634835	0	NA	NA	NA	NA	NA
Gm41055	0.481398818530491	0.796082184723717	3.55323176035364	0.224044542662898	0.822722644037313	NA
Smim15	316.568669076052	-0.0458995909238894	0.154627654090323	-0.29683947023524	0.766589069951351	0.912725330562992
Ndufaf2	172.405483517918	0.146645800523113	0.184082126603971	0.796632477191025	0.425664509786776	0.716789441328574
Ercc8	71.2169318934477	0.164604164076091	0.280388484089226	0.587057505627477	0.55716508595083	0.809627921350735
Gm32268	0.168279657127822	-1.00469377916347	4.0804728567969	-0.246219939311674	0.805511981259811	NA
Elovl7	5.53229580739201	-0.470919498248279	0.996712526855842	-0.472472739691361	0.636589395075107	NA
Depdc1b	4.02576844752028	-0.768160038946265	1.18465134163239	-0.648427104204161	0.516708744475008	NA
Gm41056	0.16909052880647	-1.00469377916347	4.0804728567969	-0.246219939311674	0.805511981259811	NA
Gm32450	5.29527568369773	0.500106758998766	0.946409751115779	0.52842519681265	0.597204252990971	NA
Gm27572	0	NA	NA	NA	NA	NA
Pde4d	759.426716017549	0.165757006908833	0.174870205375965	0.94788592803709	0.343187529487414	0.648106274121034
Mir582	0	NA	NA	NA	NA	NA
Gm32813	0	NA	NA	NA	NA	NA
Gm32703	0.506376536224324	0.887893819990465	3.49323153161497	0.25417548535066	0.799359988667389	NA
LOC108168038	5.80852210939905	-0.467517171040778	0.88007132130187	-0.531226458270666	0.595261860327448	NA
Mir1904	0.337681144359392	-1.90138092691225	4.03767875679979	-0.470909411431052	0.637705426901222	NA
Gm32881	0.503983916221138	-0.937652000351744	3.13751112863001	-0.298852167182964	0.765052845094142	NA
Rab3c	0.827001747996768	0.53961162503317	2.4196741964115	0.223010034091962	0.823527697076887	NA
Gm41057	0	NA	NA	NA	NA	NA
Gapt	3.31642265097725	-0.0506318491075486	1.22439435860018	-0.0413525664765678	0.967014826891983	NA
Gm41058	0	NA	NA	NA	NA	NA
Plk2	543.561371651975	-0.0906181271183278	0.194622022258281	-0.465610859792986	0.641494068221562	0.854743924921247
Gm32990	0	NA	NA	NA	NA	NA
Gm33045	0	NA	NA	NA	NA	NA
Gm41059	0.168643003708927	0.918859572479022	4.0804728567969	0.225184581475273	0.821835683641308	NA
Gm33172	0.16686368691362	0.918859572479022	4.0804728567969	0.225184581475273	0.821835683641308	NA
4930526H09Rik	0	NA	NA	NA	NA	NA
Gm38397	0	NA	NA	NA	NA	NA
3110015C05Rik	0	NA	NA	NA	NA	NA
Actbl2	0	NA	NA	NA	NA	NA
Gpbp1	1010.88940166009	0.172914715826322	0.105964672258362	1.63181475619274	0.102718515801644	0.339229139995572
Gm15290	0	NA	NA	NA	NA	NA
Gm15286	0	NA	NA	NA	NA	NA
Mier3	280.793732373863	0.286039343655448	0.200936981885682	1.42352762030726	0.15458326113305	0.425959385372305
Map3k1	542.196708272722	0.0751776958774037	0.166928406589157	0.450358913821242	0.652451665260001	0.860605840322747
Gm15327	1.97392896615234	0.947176077826755	1.73551166168712	0.545761863049648	0.585229641480801	NA
Gm41060	0	NA	NA	NA	NA	NA
Gm15325	0	NA	NA	NA	NA	NA
Gm15326	0.504838971383466	-2.48201923089383	3.90994568964436	-0.63479634447802	0.52556124773923	NA
Gm15322	0	NA	NA	NA	NA	NA
Gm15323	0	NA	NA	NA	NA	NA
Gm41061	1.33685531821781	-2.74572915987718	2.04783487217986	-1.34079617315747	0.179986639040657	NA
Gm41062	1.3227971041696	-1.66998990769347	2.29270842026963	-0.728391754018629	0.466373809570359	NA
Gm41063	0	NA	NA	NA	NA	NA
Gm33849	0	NA	NA	NA	NA	NA
Ankrd55	4.20200803386841	-1.69805203791108	1.11280680809985	-1.52591808888242	0.127030265167517	NA
Gm41065	2.69641474983038	0.725550246714679	1.62259645425035	0.447153847041956	0.654763982341005	NA
Gm33905	0.16686368691362	0.918859572479022	4.0804728567969	0.225184581475273	0.821835683641308	NA
Il6st	3611.74999646002	0.264470474680345	0.106396807975261	2.48569933359128	0.0129297153566889	0.089357162209724
Il31ra	1.49240436454426	-1.0660741123683	1.78934413499773	-0.595790430424749	0.551315237422764	NA
Ddx4	8.59594474095696	0.514519673820049	0.764537466853122	0.6729816341609	0.500958975182627	NA
Slc38a9	335.948503111185	0.0443472665599573	0.156427258325098	0.283500887471874	0.776792901453133	0.917140167153397
Gm41067	54.7810282665427	0.488544658497255	0.396060236686898	1.23351099970046	0.217385175397487	0.516698888796067
Plpp1	996.893035223061	-0.0408962660602448	0.122849095489686	-0.332898389664403	0.739210985042899	0.9010807838665
Skiv2l2	659.952311092902	0.230273024922418	0.119910187650413	1.92037915572076	0.0548100244937574	0.2312338592731
Dhx29	459.370750091615	0.0763461832407081	0.134168865266493	0.569030550337184	0.569335407595714	0.814589347148071
Ccno	9.34432832016136	0.383061795466307	0.730287719261881	0.524535447280254	0.599906171811636	0.831616272709419
Mcidas	0	NA	NA	NA	NA	NA
Cdc20b	0.506460714740761	-2.48619235800327	3.43167910462217	-0.724482762579574	0.46876940592157	NA
Mir449c	0	NA	NA	NA	NA	NA
Mir449b	0	NA	NA	NA	NA	NA
Mir449a	0	NA	NA	NA	NA	NA
Gpx8	234.442116149352	-0.122455022450216	0.166860995088526	-0.733874458708876	0.463025254968529	0.742794535963822
Gzma	3.93319301019252	-0.0801584115363382	1.34675476734927	-0.0595196790683047	0.952538191632481	NA
1700084D21Rik	0	NA	NA	NA	NA	NA
Gzmk	0.324433801989833	-0.0429130997346088	4.0804728567969	-0.0105166977555378	0.991609043905105	NA
Gm41069	0	NA	NA	NA	NA	NA
Esm1	9.12783295837842	0.220707307437194	0.787804063568205	0.280155076171534	0.779358531081575	NA
BC067074	77.4645897103391	0.846207074806688	0.270019719356398	3.13387139585084	0.00172516447309553	0.0223046969956454
Gm41070	0	NA	NA	NA	NA	NA
Gm41071	0.156154144862011	0.918859572479022	4.0804728567969	0.225184581475273	0.821835683641308	NA
4921509O07Rik	0	NA	NA	NA	NA	NA
Gm34471	2.82969827518408	0.479203069898185	1.31340763455156	0.364854792443627	0.71521980176896	NA
Gm34528	1.79101778680118	0.734726700060414	1.69342457825496	0.433870341493173	0.664382597986952	NA
Snx18	639.366518781793	-0.218788527626172	0.130527366376135	-1.6761889380017	0.0937011902676756	0.321749688862591
Gm34586	4.82250289472143	-0.345778867725462	1.01464237519149	-0.340788908663708	0.733262500802406	NA
Hspb3	80.5399968763083	-0.428636218349172	0.303783819888071	-1.4109909425298	0.158247284730404	0.431084292318694
Gm31276	0	NA	NA	NA	NA	NA
Arl15	154.575215224669	-0.0895779928223416	0.218603120853976	-0.409774537858398	0.681971345946024	0.873365875078384
A430090L17Rik	1.51605029054033	-1.83657871906481	1.97110472364273	-0.931750960279116	0.351465243577538	NA
Gm41072	0.502817902633709	0.875257445942921	3.50147479493154	0.249968226876822	0.802611920039146	NA
Ndufs4	1992.89498231827	-0.115626586508712	0.0941524963265702	-1.22807775704277	0.219417779967236	0.518925971297346
Fst	10.7054419860579	-1.39947242924581	0.777984761705312	-1.79884298270601	0.0720435219556747	0.27121332475019
Gm41074	0.505044744526559	-0.941323038612102	3.49518625333954	-0.269319850326345	0.78768355797912	NA
4930467J12Rik	0	NA	NA	NA	NA	NA
4930544M13Rik	0	NA	NA	NA	NA	NA
Gm34790	0.168840572179696	-1.00469377916347	4.0804728567969	-0.246219939311674	0.805511981259811	NA
Mocs2	349.103353226352	-0.306949871539362	0.140972740796002	-2.17737038952475	0.0294529431297885	0.154712336018915
Itga2	6.45803641647541	0.175245096445495	0.901089359731651	0.194481373631672	0.845798978976458	NA
Gm34845	0.16909052880647	-1.00469377916347	4.0804728567969	-0.246219939311674	0.805511981259811	NA
Itga1	638.92526836147	-0.608293156780162	0.177383131161152	-3.42926158084069	0.000605225914425193	0.0103275093356852
Pelo	279.998568984254	-0.356322542679555	0.167444916693052	-2.12799856643447	0.0333372024390619	0.167736653490309
Gm41075	3.20946199753254	-4.11020436711218	1.71475178925364	-2.39696753365172	0.0165313884084097	NA
Isl1	0	NA	NA	NA	NA	NA
4930435F18Rik	0	NA	NA	NA	NA	NA
Parp8	293.186821319118	0.288903906941861	0.159744999126745	1.80853177577495	0.0705237759132345	0.268160162982483
Gm6416	39.4303903468528	-0.277131070287691	0.375621708699573	-0.737793007883217	0.460640242888905	0.742010736485862
Emb	33.7745224200974	1.87135312742921	0.464496818037799	4.02877491246222	5.60682685964568e-05	0.00162035288739457
LOC108168112	0.491297488903453	0.836980660813913	3.16310327205293	0.264607440486978	0.791311887714509	NA
Hcn1	76.5993958174058	1.03461564419423	0.460276885486424	2.24781143007179	0.024588216718565	0.138037918354046
4933413L06Rik	0	NA	NA	NA	NA	NA
LOC105245648	0	NA	NA	NA	NA	NA
Mrps30	879.161035599446	0.13170629942929	0.113975463930639	1.15556712723224	0.247858260551259	0.55310130982114
1700003P14Rik	0	NA	NA	NA	NA	NA
Gm10732	0	NA	NA	NA	NA	NA
Gm16263	0	NA	NA	NA	NA	NA
Fgf10	4.86957230205951	-2.31527650868776	1.40813402160703	-1.64421601435739	0.100131590149946	NA
Nnt	9946.19511096386	0.199041860422058	0.102647648834884	1.93907861194397	0.0524917666051783	0.225697664280028
Paip1	1259.56923214845	0.0261614740129761	0.111522641574371	0.234584418407359	0.814531304430392	0.933126350128921
4833420G17Rik	443.604461305233	0.158260768270519	0.174781406026715	0.90547828781243	0.365212057350317	0.667368068296707
3110070M22Rik	8.57109377108438	-0.291474617532	0.897377792468444	-0.324807032197925	0.745327121958675	NA
Gm7120	116.385683550225	-0.158356967874088	0.376221344576365	-0.420914363730219	0.673817616153827	0.870579671689749
Ccl28	4.4209738790365	0.474821773744274	1.10388846532527	0.430135642013764	0.667096974378293	NA
1700074H08Rik	0	NA	NA	NA	NA	NA
Hmgcs1	768.996421262841	0.0440758816806522	0.114612425915548	0.384564599593498	0.700560026127569	0.883487832719147
Nim1k	61.3229357073982	-0.580690423781536	0.326229778222545	-1.78000434830142	0.0750752490761189	0.279252412073972
Gm41077	39.2414178375976	-0.0175594296434184	0.381026193248479	-0.0460845735924704	0.963242841434571	0.987874216451722
Zfp131	342.992699936747	-0.123409213914238	0.147739508658096	-0.835316260593747	0.403539664396258	0.698899437319816
LOC108168049	3.98017358472635	0.959505200025439	1.22658273803951	0.782258848317928	0.434062466065423	NA
AF067063	0	NA	NA	NA	NA	NA
Tcstv1	0	NA	NA	NA	NA	NA
LOC106029237	0	NA	NA	NA	NA	NA
B020031M17Rik	0	NA	NA	NA	NA	NA
Gm41080	0	NA	NA	NA	NA	NA
Gm36161	2.84205909106409	-0.554504879173065	1.4817578385642	-0.374220985873353	0.708239911970975	NA
Gm36079	0.16686368691362	0.918859572479022	4.0804728567969	0.225184581475273	0.821835683641308	NA
Gm21188	7.93540776810181	0.191117705675589	0.852062840415331	0.224300012405694	0.822523866555173	NA
Gm20767	0	NA	NA	NA	NA	NA
Gm39477	0	NA	NA	NA	NA	NA
Gm21818	0	NA	NA	NA	NA	NA
AF067061	0	NA	NA	NA	NA	NA
Gm39470	0	NA	NA	NA	NA	NA
BC147527	6.32883083985352	-0.824535896727275	0.966243083977901	-0.853342094137186	0.393469623114731	NA
Tcstv3	0	NA	NA	NA	NA	NA
Gm41084	0	NA	NA	NA	NA	NA
Gm2888	0	NA	NA	NA	NA	NA
Gm2897	4.33581883299423	-1.79850250327759	1.1173360221709	-1.60963440504069	0.107477692652704	NA
Gm10340	0.168279657127822	-1.00469377916347	4.0804728567969	-0.246219939311674	0.805511981259811	NA
Gm5795	0	NA	NA	NA	NA	NA
D830030K20Rik	6.39407809981909	-1.93972113003198	0.938390139142195	-2.0670732237288	0.0387272547399792	NA
Gm38690	2.18055785689274	-1.20775067400166	1.47934451284063	-0.816409337729278	0.414266057764294	NA
1700110I01Rik	0.506521716539088	-2.48636300818977	3.90516359232775	-0.636686005440227	0.524329391011601	NA
LOC108168207	0.32524467366848	-0.0429130997346088	4.0804728567969	-0.0105166977555378	0.991609043905105	NA
Gm2956	1.67987626388245	-0.608753232148976	1.84073021556461	-0.330712902413161	0.74086135549452	NA
Gm10413	0	NA	NA	NA	NA	NA
Gm10409	0	NA	NA	NA	NA	NA
Gm10408	0	NA	NA	NA	NA	NA
Gm2977	0	NA	NA	NA	NA	NA
LOC108168171	0	NA	NA	NA	NA	NA
Gm3005	0	NA	NA	NA	NA	NA
Gm3012	0	NA	NA	NA	NA	NA
Gm3020	0	NA	NA	NA	NA	NA
Gm3043	0	NA	NA	NA	NA	NA
Gm3050	0	NA	NA	NA	NA	NA
LOC108168172	0	NA	NA	NA	NA	NA
Gm3002	0.491297488903453	0.836980660813913	3.16310327205293	0.264607440486978	0.791311887714509	NA
Gm3095	0.168643003708927	0.918859572479022	4.0804728567969	0.225184581475273	0.821835683641308	NA
Gm32966	0	NA	NA	NA	NA	NA
Gm41083	0	NA	NA	NA	NA	NA
Gm5796	1.8261317383715	-0.314442749522568	1.62996778304265	-0.192913475219491	0.847026731565044	NA
Gm3115	0	NA	NA	NA	NA	NA
Gm8108	0.675019539933251	1.47393864745724	3.15945397704654	0.466516891262039	0.640845559863457	NA
Gm3127	0	NA	NA	NA	NA	NA
LOC101055754	0.506376536224324	0.887893819990465	3.49323153161497	0.25417548535066	0.799359988667389	NA
2610042L04Rik	0.335143344041442	-0.0429129526657793	4.05422036285174	-0.0105847607739788	0.991554740496094	NA
Gm3159	0	NA	NA	NA	NA	NA
Gm3164	1.85073790481191	-2.19778709729983	1.85831861986103	-1.18267506648789	0.236937949489728	NA
Gm3182	0	NA	NA	NA	NA	NA
Gm3173	0.647451633765463	1.4083525844997	2.86028109805856	0.492382579270139	0.622448912162393	NA
Gm3239	0	NA	NA	NA	NA	NA
LOC108168175	0	NA	NA	NA	NA	NA
LOC108168186	0	NA	NA	NA	NA	NA
Gm3252	2.66846249031592	-0.0390560477311698	1.31630048921894	-0.0296710728675217	0.976329382267906	NA
Gm26650	0	NA	NA	NA	NA	NA
Gm9602	0	NA	NA	NA	NA	NA
Gm3264	2.15193732709186	-0.282390777348251	1.66587140661481	-0.169515351681372	0.865391298205364	NA
Gm3278	0.337483575888623	-0.0429128939750013	4.04369619391629	-0.0106122942765986	0.991532773173266	NA
Gm10410	0.16909052880647	-1.00469377916347	4.0804728567969	-0.246219939311674	0.805511981259811	NA
Gm41089	0.843641945846606	-3.22247120721717	2.8617449796881	-1.12605114365166	0.260143872035534	NA
4930555G01Rik	0.674292846771041	-1.52249433674299	2.82573141591171	-0.538796549512744	0.590027244747748	NA
Gm8279	0	NA	NA	NA	NA	NA
Gm3317	1.67526315573941	-1.26272192212309	1.73503369997338	-0.727779478947564	0.466748588357746	NA
Gm8271	0.16909052880647	-1.00469377916347	4.0804728567969	-0.246219939311674	0.805511981259811	NA
LOC108168173	0	NA	NA	NA	NA	NA
Gm41088	0	NA	NA	NA	NA	NA
Gm41087	0	NA	NA	NA	NA	NA
Gm3500	1.83603040874446	-0.300339104217643	1.64085523284726	-0.183038148768607	0.854768085839323	NA
Gm3194	0.843081030794732	-3.22162694542836	2.82166434788652	-1.14174705004917	0.253559177549458	NA
Gm8246	0	NA	NA	NA	NA	NA
LOC102636792	0.168643003708927	0.918859572479022	4.0804728567969	0.225184581475273	0.821835683641308	NA
Gm3488	0.675914590128336	-1.52635565530766	3.1556514489924	-0.483689558235283	0.62860620477663	NA
LOC108168174	0	NA	NA	NA	NA	NA
Gm41086	0	NA	NA	NA	NA	NA
Gm9603	0	NA	NA	NA	NA	NA
Gm36476	0	NA	NA	NA	NA	NA
Gm3373	0.168840572179696	-1.00469377916347	4.0804728567969	-0.246219939311674	0.805511981259811	NA
Gm3383	0.324994717041707	-0.0429130997346089	4.0804728567969	-0.0105166977555378	0.991609043905105	NA
Gm3424	0	NA	NA	NA	NA	NA
Gm3248	2.02556972561816	-2.34550835187476	1.76470960410011	-1.32911859629779	0.183808845935253	NA
Gm6337	0	NA	NA	NA	NA	NA
LOC108167356	2.82346342368374	0.128508058293671	1.34386144784188	0.0956259728263229	0.923817636392949	NA
Gm3476	0	NA	NA	NA	NA	NA
Gm26991	1.00474075507233	3.42812735651618	2.66597816642423	1.2858797568902	0.198485029517422	NA
LOC105245675	0	NA	NA	NA	NA	NA
Gm41093	0	NA	NA	NA	NA	NA
LOC100861615	0.995083836653821	0.965131754281054	2.26183247706326	0.426703464588222	0.669595326760525	NA
LOC105242449	0	NA	NA	NA	NA	NA
Gm16440	0	NA	NA	NA	NA	NA
Gm3591	0.16909052880647	-1.00469377916347	4.0804728567969	-0.246219939311674	0.805511981259811	NA
Gm3594	0	NA	NA	NA	NA	NA
LOC108168187	0.48988151868925	2.39581422506993	3.47530922131127	0.689381598154872	0.490583160538573	NA
Gm33933	0.505960801487214	-2.48494633639784	3.43291039720808	-0.723859946481211	0.469151722059405	NA
Gm3629	0	NA	NA	NA	NA	NA
Gm33198	0	NA	NA	NA	NA	NA
LOC108168178	0	NA	NA	NA	NA	NA
Gm8050	0	NA	NA	NA	NA	NA
Gm3636	8.87699922727714	-1.24894608308248	0.769749192247038	-1.62253639972856	0.104688545864198	NA
Gm3642	0	NA	NA	NA	NA	NA
LOC108168179	0	NA	NA	NA	NA	NA
Gm32041	0	NA	NA	NA	NA	NA
Gm3667	1.68124805061297	-0.608925253687898	2.04801041344468	-0.29732527222052	0.766218189130307	NA
Gm10406	6.87537214203757	-2.09140400741839	0.91959411173025	-2.27426859387272	0.0229498422450005	NA
Gm3685	0	NA	NA	NA	NA	NA
Gm31035	0	NA	NA	NA	NA	NA
Gm3696	1.52061736428036	-2.94072806150112	2.18752920015646	-1.3443148833354	0.178846584750913	NA
LOC105245673	0	NA	NA	NA	NA	NA
Gm41092	0	NA	NA	NA	NA	NA
Gm16434	0	NA	NA	NA	NA	NA
Gm41091	0	NA	NA	NA	NA	NA
Gm16525	7.30421833259251	-0.722600233816783	0.822661997300434	-0.878368316742473	0.379743872488452	NA
LOC102632113	0	NA	NA	NA	NA	NA
Gm3739	10.2889386947137	-0.622793301958488	0.723089295500093	-0.86129514823997	0.389075507179142	0.686616217800064
Gm5797	0	NA	NA	NA	NA	NA
4930521O11Rik	0	NA	NA	NA	NA	NA
Gm41090	0	NA	NA	NA	NA	NA
4933406F09Rik	0	NA	NA	NA	NA	NA
LOC108168177	0	NA	NA	NA	NA	NA
Gm3558	5.61277111774312	-0.404332004040465	0.982552105889294	-0.41151202222961	0.680697127643554	NA
LOC108168176	0.168279657127822	-1.00469377916347	4.0804728567969	-0.246219939311674	0.805511981259811	NA
Gm38418	0.50539988643534	-2.48354616550409	3.43429409158429	-0.723160596988475	0.46958122375441	NA
Gm10044	0.507021629792635	-2.48759000564837	3.43029977778258	-0.725181519632782	0.468340678669891	NA
Flnb	1603.96862538536	-0.567268153483299	0.133967257303035	-4.23437909309537	2.29184049325493e-05	0.000771144885856966
LOC108168208	0	NA	NA	NA	NA	NA
Dnase1l3	4.70577485542106	1.32021619485986	1.12876069182129	1.16961567179457	0.24215566769645	NA
Gm30244	0.16686368691362	0.918859572479022	4.0804728567969	0.225184581475273	0.821835683641308	NA
Abhd6	111.894739670817	-0.27454110053218	0.226160153096478	-1.21392339354786	0.224776978803228	0.525046209405733
Gm41094	1.17302041220015	2.46514128186931	2.3625951869093	1.04340400570025	0.296761219102933	NA
Rpp14	445.3051328217	0.0562619117454001	0.141503067861123	0.3976020633038	0.690923539359611	0.877644606719177
Pxk	655.381303421958	0.244184781395844	0.124376542945866	1.96327036925381	0.049614766512993	0.218056361702171
Pdhb	11223.8319699782	-0.141900728222189	0.110957769211622	-1.27887149525827	0.200942311930993	0.496281753007102
Kctd6	255.503946125617	0.169404692207207	0.175634909776277	0.964527453129869	0.334781551443825	0.640583004294852
Acox2	3.98690464764157	-0.291812473174079	1.17150297982042	-0.249092386618436	0.803289318488493	NA
Fam107a	528.194624142415	-0.810609889308975	0.46517143961326	-1.74260459752841	0.0814027064000322	0.293864597367393
Oit1	0	NA	NA	NA	NA	NA
LOC102632156	0.333727373827239	1.83818636452668	4.03572673075277	0.455478402568602	0.648765101831597	NA
Gm41095	0	NA	NA	NA	NA	NA
4930452B06Rik	35.0405225353409	-0.478350596011308	0.436905313552021	-1.09486101719006	0.273577529741721	0.581880626824445
LOC108168209	0	NA	NA	NA	NA	NA
4930455B14Rik	0	NA	NA	NA	NA	NA
Gm41097	0	NA	NA	NA	NA	NA
Gm41096	0	NA	NA	NA	NA	NA
Fhit	18.911810436721	0.00349396464450525	0.533487364474282	0.00654929221791097	0.994774458211896	0.99797199861685
Mnd1-ps	0.333727373827239	1.83818636452668	4.03572673075277	0.455478402568602	0.648765101831597	NA
Fhitos	0	NA	NA	NA	NA	NA
Mir5124b	0	NA	NA	NA	NA	NA
Ptprg	1480.10436556361	-0.261221735171166	0.102080068177216	-2.55898864328413	0.0104977170774371	0.0777695839172592
3830406C13Rik	233.979064044039	-0.140741785076287	0.169486488360697	-0.830401210371201	0.406311981511234	0.701152167269022
Fezf2	0	NA	NA	NA	NA	NA
Cadps	1.97198129232415	4.40377018186489	1.96980732732476	2.23563498864924	0.0253756907338272	NA
LOC108168210	0	NA	NA	NA	NA	NA
Gm5087	0.168279657127822	-1.00469377916347	4.0804728567969	-0.246219939311674	0.805511981259811	NA
Synpr	0.156154144862011	0.918859572479022	4.0804728567969	0.225184581475273	0.821835683641308	NA
Sntn	0	NA	NA	NA	NA	NA
Gm281	0	NA	NA	NA	NA	NA
Gm11100	0.48988151868925	2.39581422506993	3.47530922131127	0.689381598154872	0.490583160538573	NA
Thoc7	576.477615654683	0.115184217774096	0.124644093667377	0.92410490048148	0.355431702124453	0.658749652963478
Atxn7	634.461035986475	0.0519409468341739	0.147139128881399	0.353005670408995	0.724084189492131	0.894672827366052
Gm31222	0.802189808413272	3.11023812074052	2.86810887850921	1.08442121707638	0.278178080617776	NA
Psmd6	1056.69884983054	0.0159652593583827	0.110425714204774	0.144579181337933	0.885043135392485	0.958212216086271
Olfr720	0	NA	NA	NA	NA	NA
Olfr31	0	NA	NA	NA	NA	NA
Il3ra	100.626992874277	-0.635985294134832	0.259477824634211	-2.4510198319698	0.0142452104474211	0.0953415898480485
Slc4a7	326.971033493296	-0.241936902978686	0.158425888310957	-1.52712984953453	0.126728725769848	0.381987370484466
Nek10	2.17744835792806	1.15155747068695	1.65483304172545	0.695875318930211	0.486506915145741	NA
LOC108168139	0	NA	NA	NA	NA	NA
Gm31517	0	NA	NA	NA	NA	NA
Gm31658	0.16909052880647	-1.00469377916347	4.0804728567969	-0.246219939311674	0.805511981259811	NA
Gm31577	0.818519047838009	-0.673437312588145	2.42711574005215	-0.277464029207637	0.781423822438782	NA
Lrrc3b	308.776998050964	0.361804162729033	0.247939968519204	1.45924098034646	0.144498793246571	0.411009724220299
B230110C06Rik	21.6081660356724	0.226110837864022	0.479863096643461	0.471198638623431	0.637498890802473	0.852669274783588
Gm31804	0	NA	NA	NA	NA	NA
1700062C10Rik	0	NA	NA	NA	NA	NA
Oxsm	456.785422319942	-0.153020563352421	0.137322579206314	-1.11431466141138	0.265144219349892	0.572993796614846
Ngly1	532.229474278632	0.191868817109256	0.141871686881112	1.35241090965558	0.176243901337683	0.457898993254184
Top2b	1781.32606139157	0.163094859361803	0.109935530896627	1.48355002274162	0.137928336395738	0.400602518706168
Rarb	298.049757832421	0.422061566454895	0.182701885431952	2.31011062341824	0.0208820304472101	0.122913326687824
Gm32121	0	NA	NA	NA	NA	NA
Gm32187	6.73603420095691	-1.80613567468936	0.99156236083822	-1.82150487556077	0.0685301462253496	NA
Gm32269	9.51607753461678	-1.28133733797411	0.728151630766586	-1.75971224101378	0.0784566092510184	0.286799578298873
Thrb	477.044602514107	0.144006806122142	0.194984929439779	0.738553520704884	0.460178156564306	0.742010736485862
Nr1d2	2842.19942752171	0.218312431260401	0.115119084576085	1.89640520565565	0.0579064840590959	0.23862912760896
Rpl15	2643.91311708005	0.322944108766984	0.107824644570425	2.9950862351886	0.00274367261291622	0.0311940510409269
Nkiras1	379.872590476066	-0.100632664048894	0.136563354755186	-0.736893614171209	0.461187047717695	0.742010736485862
Ube2e1	204.288811211025	0.0913895119300074	0.182074673351375	0.501934235266429	0.615713782331139	0.841296462580436
Gm41098	0.156154144862011	0.918859572479022	4.0804728567969	0.225184581475273	0.821835683641308	NA
Gm32587	0.337286007417854	1.85152248304032	4.03455899506628	0.458915704369296	0.64629470082462	NA
Gm38620	0.507271586419409	-2.48829369606235	3.90304068610801	-0.63752696837593	0.523781649282099	NA
Ube2e2	108.187045586617	-0.193307672929935	0.223983231111761	-0.863045291249859	0.388112565686926	0.6859922186647
Gm41099	0	NA	NA	NA	NA	NA
LOC102635659	0	NA	NA	NA	NA	NA
Gm33022	0	NA	NA	NA	NA	NA
Gm41101	0	NA	NA	NA	NA	NA
Gm36704	0	NA	NA	NA	NA	NA
Gm2244	0	NA	NA	NA	NA	NA
Gm2237	6.70882287399677	-0.613707290065493	0.874633546151661	-0.701673624074643	0.482882725534186	NA
Gm5458	0	NA	NA	NA	NA	NA
Gm41102	0	NA	NA	NA	NA	NA
Gm17030	0	NA	NA	NA	NA	NA
Gm29899	0	NA	NA	NA	NA	NA
Nid2	793.310048726262	-0.416961682731702	0.126559429709252	-3.29459198488488	0.000985646795670371	0.0151734077136298
2700060E02Rik	1160.04502552489	0.175779574869694	0.11762036077502	1.49446553055486	0.135053984780639	0.39651431760179
D14Ertd670e	0	NA	NA	NA	NA	NA
Gng2	124.120622874274	0.0524271306656866	0.224762695497817	0.233255481073352	0.815563026101587	0.933443926723131
Saysd1	74.0124935995041	0.0839054979595982	0.261980019125786	0.320274417261235	0.748760314651587	0.905612471134184
Gm41104	0	NA	NA	NA	NA	NA
Kcnk5	17.7267098186549	0.529662103378508	0.520753342197131	1.01710744888125	0.309102317135098	0.615734589117147
Kcnk16	0	NA	NA	NA	NA	NA
Nudt13	472.121944440585	-0.240087811541512	0.150883288495846	-1.59121539525647	0.111561109330948	0.35492660238974
Ecd	496.404333498371	-0.0869200493928345	0.130906297017013	-0.663986770487734	0.506698778415397	0.776162456069898
Fam149b	400.718212254822	-0.293708611831109	0.158224843162824	-1.85627367965764	0.0634145587071356	0.252751041983083
Gm30054	6.32456795716513	0.266542402100772	0.845725949441015	0.315164034255948	0.752637111543415	NA
Dnajc9	150.684909084587	0.268744148795624	0.202104006119338	1.32973192345794	0.183606612753751	0.468883242382827
Mrps16	479.021970326581	-0.24500566883348	0.14593686217474	-1.67884703824945	0.0931818585455995	0.320741528118804
Cfap70	1.66791652972698	1.19195869658727	1.73873011255705	0.685534050384809	0.493006981475307	NA
Anxa7	1460.72137146448	-0.0797927900916538	0.1059433750326	-0.753164509504257	0.451351063328415	0.735356020955072
Mss51	14.4678060272066	-0.0103285553910269	0.634228030280756	-0.0162852395319941	0.987006833128507	0.995902155833364
Ppp3cb	1215.52761366522	-0.0474557142899484	0.106718537645386	-0.444681077317969	0.656550246040854	0.862440342850373
1810062O18Rik	4.09433383294939	1.94914608712973	1.14835316954808	1.69734027720478	0.0896323466172039	NA
Usp54	792.976348591188	0.359482471927453	0.152172436394035	2.36233631034605	0.0181601592969727	0.112190305848124
Myoz1	5.407257289733	1.58820269268412	1.05168041541334	1.51015714413576	0.131003331109969	NA
Synpo2l	3703.4381778924	0.467104800471032	0.199208620962247	2.34480213865622	0.0190371791872226	0.115895149559231
Sec24c	2085.44511231896	0.231081635182224	0.109113286466077	2.11781390393796	0.034190831335904	0.170306056968204
Mir6946	0.671908431440178	-0.023944913822214	3.16195906666231	-0.00757280955173455	0.993957829927328	NA
Fut11	262.804308423453	-0.0857596955197152	0.171634445610704	-0.49966482668772	0.617311103027792	0.842510177977321
6230400D17Rik	13.7124011920365	0.699767984626178	0.626505851124354	1.11693766845169	0.264020977253586	0.571641000524362
Chchd1	574.3656585344	-0.0946904549959776	0.125882377695221	-0.752213746909331	0.451922527942238	0.735720348250603
Zswim8	1754.1883149184	0.0374395401400599	0.104363489774477	0.358741742164473	0.719788298358639	0.892527439687399
Ndst2	358.203231300284	-0.0963110163699593	0.156798051242352	-0.614236054637554	0.539059351312084	0.799112605403589
Camk2g	1050.3578010842	-0.12541234634445	0.130532904976235	-0.960771894008511	0.336666873355776	0.642178998580772
Gm30108	5.13035307546835	0.425646805406647	1.12470953218429	0.378450429401092	0.705096011693094	NA
Plau	55.0452094782941	-1.23177508009438	0.366969044442073	-3.3566184907153	0.000789019037648334	0.0127255068171909
Gm30212	0	NA	NA	NA	NA	NA
Vcl	4169.8885802132	-0.153143968328974	0.0946767778147957	-1.61754520869468	0.105760645278303	0.344446501212376
Ap3m1	604.802981169204	-0.406114261654438	0.139503359467069	-2.91114323845588	0.00360108889587836	0.0375131027283986
Adk	2172.51696983186	-0.309519250087745	0.101414066478436	-3.05203470125675	0.00227295822384931	0.0276038148740811
Gm30363	6.51562641103665	-1.04631240946078	0.910929256953839	-1.14862092909351	0.250712323171506	NA
Kat6b	685.887133669335	0.410457033081642	0.123961792942692	3.31115760217663	0.000929108649038383	0.0145875191095982
Dupd1	0.48988151868925	2.39581422506993	3.47530922131127	0.689381598154872	0.490583160538573	NA
Dusp13	1.63558213042906	0.519292736157621	1.87847118180062	0.276444345374439	0.782206800508207	NA
Samd8	453.810085599466	-0.166318709540824	0.135727669340757	-1.22538543797776	0.220430030924735	0.519849014009886
Vdac2	7125.84705028964	0.176449483504557	0.0862032077858554	2.04690159492545	0.040667747475872	0.191424223955227
Comtd1	15.9419451576751	-0.475040293495415	0.551220241127573	-0.861797622895117	0.388798893254938	0.686616217800064
A430057M04Rik	3.46167387376781	0.362106902667911	1.19961615572718	0.301852305788939	0.762764655206866	NA
Zfp503	56.5897358296841	-0.369880153755195	0.330003315191772	-1.12083769079789	0.262356957405755	0.569569137934052
LOC102632594	0.673324401654381	-1.52436612814906	2.8271300870334	-0.539192071542991	0.589754330483016	NA
Gm41106	0	NA	NA	NA	NA	NA
1700112E06Rik	10.2788381206153	-0.142745527388231	0.676944767047397	-0.210867317891884	0.832990807237764	0.940812481279963
Gm41107	0.671658474813405	-0.0242637830720155	2.85525874495104	-0.00849792794258006	0.993219716102016	NA
4930405A10Rik	0	NA	NA	NA	NA	NA
Gm30926	0	NA	NA	NA	NA	NA
Gm30783	0.168840572179696	-1.00469377916347	4.0804728567969	-0.246219939311674	0.805511981259811	NA
Gm10248	0	NA	NA	NA	NA	NA
Kcnma1	1.67464985253153	-2.04945197733565	1.81996048893895	-1.12609696187992	0.260124479867591	NA
LOC105245696	0	NA	NA	NA	NA	NA
4930519K11Rik	0	NA	NA	NA	NA	NA
LOC108168142	0	NA	NA	NA	NA	NA
Gm31392	0.337733532515397	-0.0429128877517957	4.04257866981366	-0.0106152263831575	0.991530433822482	NA
Gm6158	6.01336049077929	-0.035229749943982	0.921552167103827	-0.0382287093466439	0.969505330872564	NA
Gm31250	0	NA	NA	NA	NA	NA
Mir7210	0	NA	NA	NA	NA	NA
Dlg5	291.246888077109	0.0574666615690135	0.154486185453936	0.371985762999818	0.709903449450836	0.887785435068379
E330034G19Rik	0	NA	NA	NA	NA	NA
Gm41108	1.34530622801613	0.723348266996015	2.01135723875674	0.359631920704017	0.719122409300366	NA
Gm41109	0	NA	NA	NA	NA	NA
Polr3a	330.267283089669	-0.0594355100826313	0.171385098100741	-0.346795087445086	0.728745268023963	0.897051845622052
Rps24	4048.35629453786	0.335531764653262	0.0898254934562265	3.73537346406866	0.000187436810345638	0.00418756232421567
Gm31720	0.324797148570938	1.80390119122217	4.0387772188048	0.446645381385013	0.655131123602015	NA
4931403M11Rik	0.812899350464881	3.12716530832308	2.85677026873783	1.09465060685636	0.273669735547497	NA
4930428N03Rik	0.312308289724022	1.75508933840293	4.04324301850679	0.434079606486553	0.664230634106105	NA
Gm31775	0	NA	NA	NA	NA	NA
Gm31838	0.337286007417854	1.85152248304032	4.03455899506628	0.458915704369296	0.64629470082462	NA
Gm32008	0	NA	NA	NA	NA	NA
Gm31951	0	NA	NA	NA	NA	NA
Gm41110	0	NA	NA	NA	NA	NA
Gm32068	0	NA	NA	NA	NA	NA
Gm41111	0	NA	NA	NA	NA	NA
Gm41112	0	NA	NA	NA	NA	NA
Gm32123	0.16686368691362	0.918859572479022	4.0804728567969	0.225184581475273	0.821835683641308	NA
Gm32224	0	NA	NA	NA	NA	NA
4930572O13Rik	0	NA	NA	NA	NA	NA
Gm32307	0.16909052880647	-1.00469377916347	4.0804728567969	-0.246219939311674	0.805511981259811	NA
Gm32379	0	NA	NA	NA	NA	NA
Zmiz1os1	25.7110375358591	0.311633187977361	0.445064685541764	0.700197517576617	0.483803961693556	0.758665156244427
Gm41113	1.01136068792255	-3.48423558694194	2.64450340129245	-1.31753870508886	0.187658116100748	NA
Gm32645	3.36381107460907	-0.606136035895163	1.31522012282355	-0.460862805682969	0.644897038294125	NA
Zmiz1	2354.83582237208	-0.0704849437778353	0.0933239785047066	-0.755271527287925	0.450086079000593	0.734582253218404
Mir3075	0.16909052880647	-1.00469377916347	4.0804728567969	-0.246219939311674	0.805511981259811	NA
4931406H21Rik	0.324994717041707	-0.0429130997346089	4.0804728567969	-0.0105166977555378	0.991609043905105	NA
Gm32497	1.99596996710575	0.965495147010352	1.73299828569643	0.557124121229211	0.577442628106778	NA
Israa	0.843412587015405	1.8896277116827	2.9416419329824	0.6423717620067	0.520631829859476	NA
Ppif	3048.06504480599	-0.386403435970434	0.107927298390721	-3.58021966390345	0.000343305484012197	0.00670980415726177
Ppifos	93.3780742067003	0.226443920001079	0.344979686412825	0.65639783708917	0.511568181739832	0.779503731296652
1700054O19Rik	0.502567946006935	0.875259113385257	3.50209196162928	0.249924651601113	0.80264561882992	NA
Zcchc24	1244.80364441129	-0.358845801412177	0.14829419398581	-2.41982367459723	0.0155280345272588	0.101442686251872
Anxa11	804.648188488868	0.213612423075824	0.11894846148412	1.7958401513612	0.0725199430119464	0.272602082078504
Plac9a	0	NA	NA	NA	NA	NA
Tmem254a	0	NA	NA	NA	NA	NA
Cphx1	0	NA	NA	NA	NA	NA
Duxbl1	0.987920535069579	-1.09124959031003	2.48826407520854	-0.438558592386773	0.660981406034901	NA
Gm2260	0	NA	NA	NA	NA	NA
Gm9780	5.67454972061382	-0.7325037154075	0.907985320639617	-0.80673519577552	0.419819062039739	NA
Tmem254c	0	NA	NA	NA	NA	NA
Cphx2	0	NA	NA	NA	NA	NA
Duxbl2	0	NA	NA	NA	NA	NA
Gm2274	0	NA	NA	NA	NA	NA
Plac9b	0	NA	NA	NA	NA	NA
Tmem254b	0	NA	NA	NA	NA	NA
Cphx3	0	NA	NA	NA	NA	NA
Duxbl3	0	NA	NA	NA	NA	NA
LOC108168143	0	NA	NA	NA	NA	NA
Gm34059	0	NA	NA	NA	NA	NA
4933413J09Rik	12.153277800027	0.322853953410033	0.681911784160366	0.473454134258086	0.635889216088693	0.851866716409828
Gm34223	17.8830266948	-0.105386892459949	0.551599438240194	-0.191056924923948	0.848480994846134	0.945750104548524
Slmap	3983.57688974471	-0.13466514743866	0.121091956011785	-1.112089951091	0.266099476911753	0.574184884956583
Dennd6a	404.515581856396	0.0446334427958809	0.158761308666695	0.281135518286668	0.778606459635998	0.917872005566077
Arf4	1119.52438964029	0.0889439378460851	0.116578332147926	0.762954283247289	0.445490660930362	0.731909765963632
Pde12	199.437775593676	-0.0867417879422386	0.208934310148131	-0.415162966200909	0.678022607439685	0.872431693335825
Mir7672	0	NA	NA	NA	NA	NA
Dnah12	8.12539203115051	0.372304973451706	0.771536543191292	0.482550018838704	0.629415274956732	NA
Asb14	1556.65213813189	0.290752006981137	0.124780444099992	2.33010876887203	0.0198004030886977	0.118778366893104
Appl1	696.295922210182	-0.00110753647724222	0.119073183591271	-0.00930130902558156	0.992578736141022	0.997434116347413
Gm41114	1.48964581903743	1.76928654561869	1.94177748904169	0.911168532750823	0.362206581233792	NA
Hesx1	0.676362115225878	-2.90334444385192	3.507456118605	-0.827763582971538	0.407804402382532	NA
Il17rd	250.262440606789	-0.546090058609664	0.188961439021165	-2.88995501642268	0.00385296956287456	0.0393296296831068
Arhgef3	726.549173770789	-0.37345480145342	0.153146349540796	-2.43854850326639	0.0147463795992105	0.0980492782991024
Gm34848	0	NA	NA	NA	NA	NA
Gm34754	0.168643003708927	0.918859572479022	4.0804728567969	0.225184581475273	0.821835683641308	NA
Gm34702	1.31971520711442	-0.0561201377199174	2.01343341894936	-0.0278728549907558	0.977763558608549	NA
Fam208a	415.94350994465	0.141299567047876	0.151295648836904	0.933930143623605	0.350339928497054	0.654911201685915
Ccdc66	201.394842038531	0.0519275595967924	0.178742621942891	0.29051582119783	0.771421648885324	0.914780422046716
Erc2	19.3162912735335	1.62812358923761	0.617392546174843	2.63709628392003	0.00836190934388865	0.0665626721945736
Gm34996	0	NA	NA	NA	NA	NA
Wnt5a	196.747960361098	-0.263295044766503	0.233239227955472	-1.12886261489757	0.258955793708357	0.565990289617297
Gm35164	0	NA	NA	NA	NA	NA
Gm35217	0	NA	NA	NA	NA	NA
Cacna2d3	9.50006962359153	-0.826380944016059	0.733879201265905	-1.12604491664376	0.260146507639876	0.567254018588968
Lrtm1	5546.3659163702	-1.01139371554297	0.121457132399727	-8.32716610017088	8.28005317568755e-17	8.40366254095317e-14
Gm41118	0	NA	NA	NA	NA	NA
Gm35281	0	NA	NA	NA	NA	NA
Selk	956.753024476796	0.305460972822682	0.122717491749383	2.48913963664203	0.0128052660820038	0.0886696031964875
Actr8	545.081968123568	0.241588630373169	0.159955200366277	1.51035183488853	0.130953671756825	0.389667711430512
Mir6947	0.16909052880647	-1.00469377916347	4.0804728567969	-0.246219939311674	0.805511981259811	NA
Il17rb	3.99832447351074	-0.784192782624683	1.16936562339827	-0.670613849880208	0.502466557165211	NA
Chdh	3.89776778116389	2.25952525766733	1.29757633480621	1.74134283822676	0.0816235014427377	NA
Gm35449	0	NA	NA	NA	NA	NA
Cacna1d	48.7380758710995	0.350337826566309	0.314210576213659	1.11497783043459	0.264859922078864	0.57255357261807
4831407H17Rik	0	NA	NA	NA	NA	NA
Dcp1a	338.996465482466	0.194353616584232	0.15350375358221	1.26611637858187	0.205471419585595	0.500951166934062
Gm35566	0.671013381245093	2.84516069994412	3.06317975754831	0.928825901559663	0.352979318851743	NA
Tkt	449.215114154849	0.0242904942629006	0.137315552597981	0.17689543393541	0.859590525254439	0.948768854000574
Mir3076	0	NA	NA	NA	NA	NA
Prkcd	323.399331810024	-0.157917494934059	0.182022916133396	-0.86756930549519	0.385630155892041	0.684670609155319
LOC108168144	0.662083155988792	2.82805775341084	3.10592309045852	0.910536955051692	0.362539401717685	NA
Rft1	150.277218290463	0.216006774454049	0.218116048935135	0.990329576886325	0.322013054480366	0.627638338972774
Sfmbt1	263.326831566942	0.0705114990820903	0.185332615253389	0.380459202961583	0.703604574981123	0.884832446584214
1700087M22Rik	0.338181057612939	-1.9032369760622	4.03751316678172	-0.471388425856023	0.637363379714688	NA
Tmem110	219.187737479444	-0.271072877145889	0.211172535110042	-1.28365593094118	0.199262370397314	0.494269268639289
Mustn1	93.1677449007134	0.146945443312088	0.23641432315311	0.621558970506711	0.534231907049347	0.795441701101023
Itih4	54.9688560490316	2.0332807966264	1.14998431639301	1.76809437106403	0.0770451283232403	0.283904104861235
Itih3	21.5942405583776	3.90477956503452	2.00606673621401	1.94648537585738	0.0515964629365222	0.223340271695305
Itih1	12.2805268754245	4.53929900774646	3.11136863639646	1.45893963018275	0.144581724277969	0.411009724220299
Gm41121	1.00983953242634	-1.02639751281207	2.47205582769954	-0.415199972958222	0.677995518612903	NA
Nek4	109.315752470599	0.00686590841492704	0.297435837147656	0.0230836622808118	0.98158353782596	0.994810282911137
Spcs1	692.055859635806	-0.100045044624868	0.121951803976939	-0.820365434231597	0.41200781430065	0.704994032904313
Glt8d1	347.393881364599	0.0142377242179133	0.157364713757588	0.0904759642612497	0.927908993345371	0.97514545898065
Gnl3	298.484523953616	0.121746716420029	0.158679601178107	0.767248691804918	0.442933667756433	0.730290610948151
Snord69	1.31277007179652	0.673924005491564	2.02056489744708	0.333532472202722	0.738732382014372	NA
Snord19	1.68653361284289	-1.24227065847172	1.89065923080097	-0.657056881659971	0.51114434243261	NA
Pbrm1	1127.96288424311	0.126149643718348	0.108251976721739	1.16533339656803	0.243884065741611	0.547275535395223
Smim4	162.380635497167	0.000730315146775282	0.190644231844101	0.00383077494509509	0.996943491291028	0.998749148573792
Nt5dc2	476.339376742609	-0.12894327584317	0.157059535391852	-0.82098342849077	0.411655707496989	0.704979624903546
Stab1	2548.45450520867	-0.354257293014199	0.111732125666875	-3.17059476761771	0.00152127201516537	0.0203743176231338
Nisch	6276.56817988367	0.017123352332335	0.095450730515628	0.179394670316655	0.857627815976808	0.948255671715389
Tnnc1	19643.8361732428	-0.00256037923077446	0.111790101512815	-0.0229034520599389	0.981727286773377	0.994810282911137
Sema3g	639.88410944416	-0.12516088435002	0.173167465255736	-0.722773669783647	0.469818946362218	0.748293461991257
Phf7	104.595324185551	0.193785188694447	0.253040762236728	0.76582597594752	0.443779855936589	0.730981690114944
Bap1	1066.28564811479	0.09688056224145	0.109430674526644	0.885314493952619	0.375987034906851	0.676222382957535
Dnah1	5.30341981887141	1.80118458537933	1.27546268502022	1.4121813256738	0.157896577595041	NA
Gm35823	0	NA	NA	NA	NA	NA
Capn7	952.680256139873	0.0678759416041266	0.13208808560139	0.513868766400021	0.607343745788962	0.836524885952377
Sh3bp5	1167.78562030289	0.302854753265941	0.143000565604152	2.11785703074972	0.034187177637191	0.170306056968204
Gm35907	0.16909052880647	-1.00469377916347	4.0804728567969	-0.246219939311674	0.805511981259811	NA
Mettl6	137.983369573028	-0.0290358672841351	0.201899598917713	-0.143813397548992	0.885647823142134	0.958406399754853
Eaf1	415.155873273947	-0.0131794148219929	0.140902415509926	-0.0935357621393258	0.925477940138318	0.974847650438032
Colq	188.927114229859	-0.206758893628502	0.203590614813306	-1.01556200819031	0.309838004237648	0.616336021589353
LOC102639719	0	NA	NA	NA	NA	NA
Hacl1	128.498966330589	-0.154258189041449	0.217029594857168	-0.710770294452097	0.477226591391449	0.754440589970087
Btd	184.198255842676	-0.00147838303065835	0.178440138887812	-0.0082850363145471	0.993389573064315	0.99787890158842
Ankrd28	736.61756147506	0.0985137119559313	0.131614871426203	0.748499853310031	0.454158713518203	0.737916748098997
Gm36164	0	NA	NA	NA	NA	NA
LOC102640059	0.984737641183318	2.17121173158742	2.2675377004422	0.957519573396292	0.33830507178443	NA
Gm41125	0.947634411223674	3.35287311978243	2.75693784136914	1.21615840207603	0.223924586494083	NA
Galnt15	1182.16995559574	-0.0509210161268375	0.159999951562007	-0.318256447140882	0.750290418185185	0.90644865670429
Dph3	539.857570524354	-0.0341397911790129	0.160530717584177	-0.212668277403737	0.831585711693895	0.939716985641686
Oxnad1	795.112484886596	-0.309541258310494	0.110979345433892	-2.78917898731779	0.00528418524723656	0.0483820302774342
Gm41127	0.156154144862011	0.918859572479022	4.0804728567969	0.225184581475273	0.821835683641308	NA
Msmb	0	NA	NA	NA	NA	NA
Ncoa4	725.453848126449	0.0183901679840494	0.123736790637246	0.148623282447685	0.881850900313374	0.957757192789983
Timm23	2008.74441091263	-0.0743185139505231	0.0962198701926761	-0.772382188852506	0.439888099794474	0.728606914776876
Parg	379.228157112655	0.223077387725387	0.140979631395178	1.58233771444673	0.11357249539215	0.358930513128794
LOC108168146	6.33614116802139	-0.036681124923651	0.849398889173031	-0.0431848044437208	0.965554218085725	NA
Ogdhl	4045.78062425837	-0.694071629056855	0.106341843420639	-6.52679704179505	6.7190993529652e-11	1.40399533391592e-08
1700024G13Rik	0	NA	NA	NA	NA	NA
Chat	0.312308289724022	1.75508933840293	4.04324301850679	0.434079606486553	0.664230634106105	NA
Slc18a3	0	NA	NA	NA	NA	NA
Ercc6	207.731282395486	0.0871559870720873	0.185149861179816	0.470732122166929	0.637832042435819	0.852742824480715
Prrxl1	3.09719971610792	1.84387797153102	1.50048192252844	1.22885717171715	0.219125361546226	NA
3425401B19Rik	3397.99445553143	-0.264637772726088	0.159816488577396	-1.65588529119715	0.0977450508619408	0.329347741924903
Gm28651	70.211178686655	0.0848852648481533	0.27630693147388	0.307213664150071	0.758680745627481	0.910651578898436
Gm36611	0	NA	NA	NA	NA	NA
1810011H11Rik	10.995490139168	-0.393777608893223	0.663810120714149	-0.593208203077085	0.553041823491976	0.807042340556382
Fam170b	1.50656776387448	-2.93928827731543	2.07650917758239	-1.41549496098907	0.156923424799978	NA
Gm41129	1.33816610315	-2.74706880804915	2.27974070308995	-1.20499178012911	0.228206475144047	NA
Vstm4	161.753810757975	-0.428414389714128	0.235271700484157	-1.82093464208619	0.0686167924855392	0.264078007699628
Gm36674	0.818237300850803	3.13545823448427	2.85120874538788	1.09969438034174	0.271465304091935	NA
Wdfy4	84.2641444145742	-0.363857042145534	0.260103855144008	-1.39889138492039	0.161845556412088	0.436617336445672
Lrrc18	4.60298397347278	-0.0660068728950718	1.11839721307253	-0.0590191678980793	0.952936840947746	NA
Arhgap22	51.5112959708344	-0.1954896866389	0.313236622865724	-0.624095882692174	0.532564617725946	0.794124320838279
Gm41130	0.168643003708927	0.918859572479022	4.0804728567969	0.225184581475273	0.821835683641308	NA
Mapk8	459.776643436785	0.193911306977391	0.13846777641144	1.4004074594309	0.161391337529948	0.435805685093696
Gm626	0.827365094577873	1.85872519819008	2.41362285373274	0.770097612937126	0.441241991891045	NA
Ptpn20	0	NA	NA	NA	NA	NA
4930503F20Rik	0	NA	NA	NA	NA	NA
Gm30031	4.68791075438807	-0.884943421727612	1.15490597148092	-0.766247160877398	0.443529251779008	NA
Gdf10	109.36274984082	-0.831219677854028	0.283136629890783	-2.93575465023605	0.00332737380813278	0.0356282248980849
Gdf2	3.82260580718173	0.340271817970294	1.10927266016525	0.306752190141965	0.75903200156077	NA
Rbp3	0	NA	NA	NA	NA	NA
Zfp488	0	NA	NA	NA	NA	NA
Gm30083	0	NA	NA	NA	NA	NA
Gm5460	0.168840572179696	-1.00469377916347	4.0804728567969	-0.246219939311674	0.805511981259811	NA
A630023A22Rik	0	NA	NA	NA	NA	NA
Antxrl	0.168643003708927	0.918859572479022	4.0804728567969	0.225184581475273	0.821835683641308	NA
Anxa8	11.9133146402126	0.183199531119114	0.740495050307985	0.247401425631296	0.804597570980524	0.928435535567268
Gm30556	9.06032992084633	-0.565815713072128	0.931278497313978	-0.607568750598314	0.543473531813069	NA
Npy4r	4.718081892514	-1.90005195461373	1.25197982006551	-1.51763784380671	0.129105721156659	NA
Gprin2	5.79185688391177	-0.137878725736811	1.06418034892298	-0.12956330745663	0.896911934894151	NA
Syt15	11.6258435077822	0.121615122788811	0.682027146945085	0.178314196632123	0.858476230182659	0.948529452151276
Fam35a	84.3527515920783	-0.17454311973042	0.25238596550411	-0.691572209182837	0.489206019170076	0.762854293940694
Glud1	2889.55994115589	-0.0663036608198555	0.0920922369098035	-0.719970141292086	0.471543379837848	0.748945697804792
Gm3219	8.52717119353489	0.0390389405047941	0.830589973516356	0.0470014589021827	0.962512064779636	NA
Fam25c	0.63710543829496	2.77906319091748	3.14412364839621	0.883891189309638	0.376754953858201	NA
Gm41131	0.674740371868583	-2.90021842557287	3.0565270888824	-0.94886069752888	0.342691466109039	NA
Sncg	36.8365143570419	-0.153446709776524	0.392081677866273	-0.391364142827556	0.695528092784494	0.880980314129883
Mmrn2	992.67667713115	-0.448943375285308	0.128106408834397	-3.50445679783013	0.000457539798089841	0.00847611863241012
Bmpr1a	1623.6017553796	0.405113882098766	0.130773667521606	3.09782458331556	0.00194946783450058	0.0245785168237965
9230112D13Rik	0.507271586419409	-2.48829369606235	3.90304068610801	-0.63752696837593	0.523781649282099	NA
Ldb3	20629.1029649789	-0.0218162277146256	0.114352425424929	-0.190780629563014	0.848697465306492	0.945750104548524
Opn4	43.4641098685601	-0.298153128671332	0.373131330054729	-0.799056805622837	0.424257474196248	0.715342829545642
Wapl	1072.56861716182	0.146341867145485	0.129309258001332	1.13171995112661	0.257752190956744	0.564749557641384
A930038B10Rik	0	NA	NA	NA	NA	NA
Gm30969	0	NA	NA	NA	NA	NA
Grid1	0.156154144862011	0.918859572479022	4.0804728567969	0.225184581475273	0.821835683641308	NA
Mir346	0	NA	NA	NA	NA	NA
Gm41133	0	NA	NA	NA	NA	NA
4930596D02Rik	0	NA	NA	NA	NA	NA
4930474N05Rik	0	NA	NA	NA	NA	NA
Ccser2	3341.67073002166	-0.163742868793098	0.0898664345894131	-1.8220692691461	0.0684444759033916	0.263564489831858
Gm31131	0.168643003708927	0.918859572479022	4.0804728567969	0.225184581475273	0.821835683641308	NA
Rgr	0	NA	NA	NA	NA	NA
Lrit1	0	NA	NA	NA	NA	NA
Lrit2	0	NA	NA	NA	NA	NA
Cdhr1	1.13074315904559	2.41155094860925	2.3811833915593	1.01275313659485	0.311178090117236	NA
2610528A11Rik	0.994031213020724	3.41376658930056	2.3965656426358	1.42444109544441	0.154318825170174	NA
Ghitm	9642.78670085736	-0.0267977546890638	0.0820621531116587	-0.326554369742177	0.744004960587023	0.903180573906782
Gm31393	0	NA	NA	NA	NA	NA
Gm31456	0	NA	NA	NA	NA	NA
Nrg3	0	NA	NA	NA	NA	NA
LOC108168202	0	NA	NA	NA	NA	NA
Nrg3os	0	NA	NA	NA	NA	NA
Gm20642	0	NA	NA	NA	NA	NA
Gm31606	0	NA	NA	NA	NA	NA
LOC432842	0	NA	NA	NA	NA	NA
1700109I08Rik	0	NA	NA	NA	NA	NA
Sh2d4b	23.0440601200243	-0.812890919084469	0.467311431516443	-1.739505743411	0.0819458428564915	0.2950756414465
Tspan14	397.141327054411	-0.579651522682213	0.148799077181677	-3.89553170396671	9.79835437347147e-05	0.00248753863723128
Gm31839	0	NA	NA	NA	NA	NA
Fam213a	218.891924278894	0.229821328695236	0.201021482078334	1.14326750712981	0.252927541399967	0.559440758990057
Dydc2	0.504149694331474	2.43223903716342	3.42695232134856	0.70973821900338	0.477866487046036	NA
Dydc1	0	NA	NA	NA	NA	NA
Mat1a	43.308163318978	2.91735680828345	2.69653138214984	1.08189239984204	0.279300342352194	0.587158920588265
Sftpa1	0.63710543829496	2.77906319091748	3.14412364839621	0.883891189309638	0.376754953858201	NA
Mbl1	2.19864688691507	4.56648923740627	2.21578412347762	2.06089085530555	0.0393134539182396	NA
Sftpd	0.168279657127822	-1.00469377916347	4.0804728567969	-0.246219939311674	0.805511981259811	NA
Gm31895	0	NA	NA	NA	NA	NA
Gm2832	0	NA	NA	NA	NA	NA
LOC108168148	0	NA	NA	NA	NA	NA
LOC102634872	0	NA	NA	NA	NA	NA
LOC102635554	0	NA	NA	NA	NA	NA
Gm32762	0.636742091713855	1.37923776392257	3.21696189648895	0.428739229217446	0.668113008553428	NA
LOC102635067	0	NA	NA	NA	NA	NA
LOC108168149	0	NA	NA	NA	NA	NA
1700049E17Rik2	0	NA	NA	NA	NA	NA
Gm7970	0	NA	NA	NA	NA	NA
LOC108168195	0	NA	NA	NA	NA	NA
LOC102639794	0	NA	NA	NA	NA	NA
Gm8068	0	NA	NA	NA	NA	NA
LOC102639037	0	NA	NA	NA	NA	NA
1700049E17Rik1	0	NA	NA	NA	NA	NA
Gm7980	0	NA	NA	NA	NA	NA
1700024B05Rik	0	NA	NA	NA	NA	NA
1700091H14Rik	0	NA	NA	NA	NA	NA
LOC102638116	0	NA	NA	NA	NA	NA
Gm41135	0	NA	NA	NA	NA	NA
Gm5376	0	NA	NA	NA	NA	NA
Gm17027	0	NA	NA	NA	NA	NA
Gm17026	0	NA	NA	NA	NA	NA
LOC108168189	0	NA	NA	NA	NA	NA
Gm7995	0	NA	NA	NA	NA	NA
Gm2959	0	NA	NA	NA	NA	NA
Gm8005	0	NA	NA	NA	NA	NA
Gm21754	0	NA	NA	NA	NA	NA
LOC102636948	0	NA	NA	NA	NA	NA
Gm10378	0	NA	NA	NA	NA	NA
LOC108168153	0	NA	NA	NA	NA	NA
LOC105242438	0	NA	NA	NA	NA	NA
Gm10377	0	NA	NA	NA	NA	NA
Gm7152	0	NA	NA	NA	NA	NA
Gm21977	0	NA	NA	NA	NA	NA
LOC102640955	0	NA	NA	NA	NA	NA
Gm10376	0	NA	NA	NA	NA	NA
LOC101056159	0.312308289724022	1.75508933840293	4.04324301850679	0.434079606486553	0.664230634106105	NA
Gm8094	0	NA	NA	NA	NA	NA
Gm3141	0	NA	NA	NA	NA	NA
Gm7233	0	NA	NA	NA	NA	NA
LOC108168152	0	NA	NA	NA	NA	NA
LOC108168154	0	NA	NA	NA	NA	NA
Gm8127	0.16909052880647	-1.00469377916347	4.0804728567969	-0.246219939311674	0.805511981259811	NA
1700001F09Rik	0	NA	NA	NA	NA	NA
Gm21154	0	NA	NA	NA	NA	NA
LOC105245737	0	NA	NA	NA	NA	NA
Gm41136	0.168643003708927	0.918859572479022	4.0804728567969	0.225184581475273	0.821835683641308	NA
Gm21162	0	NA	NA	NA	NA	NA
LOC108168155	0	NA	NA	NA	NA	NA
LOC108168156	0	NA	NA	NA	NA	NA
Gm10375	0	NA	NA	NA	NA	NA
Gm8165	0	NA	NA	NA	NA	NA
LOC102634304	0	NA	NA	NA	NA	NA
Gm41139	0	NA	NA	NA	NA	NA
LOC105242437	0	NA	NA	NA	NA	NA
Gm41138	0	NA	NA	NA	NA	NA
Gm32427	0	NA	NA	NA	NA	NA
Ear1	0	NA	NA	NA	NA	NA
Gm32537	0	NA	NA	NA	NA	NA
Ear10	0	NA	NA	NA	NA	NA
Gm32482	0	NA	NA	NA	NA	NA
Ang5	0	NA	NA	NA	NA	NA
Ang6	0	NA	NA	NA	NA	NA
LOC108168157	0	NA	NA	NA	NA	NA
Ear2	4.0129870580913	0.974263485995342	1.10872618437972	0.878723258926542	0.37955134437058	NA
LOC102635261	0	NA	NA	NA	NA	NA
4930503E14Rik	0	NA	NA	NA	NA	NA
1700047E10Rik	0	NA	NA	NA	NA	NA
Gm8212	0	NA	NA	NA	NA	NA
Gm32857	0	NA	NA	NA	NA	NA
Gm8220	0	NA	NA	NA	NA	NA
Gm8229	0	NA	NA	NA	NA	NA
Gm8232	0	NA	NA	NA	NA	NA
BC061237	0	NA	NA	NA	NA	NA
LOC102636873	0	NA	NA	NA	NA	NA
Gm8256	0	NA	NA	NA	NA	NA
Gm8267	0	NA	NA	NA	NA	NA
Gm34060	0	NA	NA	NA	NA	NA
Gm41141	0	NA	NA	NA	NA	NA
Gm34198	0	NA	NA	NA	NA	NA
Ptgdr	0.16909052880647	-1.00469377916347	4.0804728567969	-0.246219939311674	0.805511981259811	NA
Gm16976	0	NA	NA	NA	NA	NA
Gm41142	0	NA	NA	NA	NA	NA
Mir327	0	NA	NA	NA	NA	NA
4930431P03Rik	0.338181057612939	-1.9032369760622	4.03751316678172	-0.471388425856023	0.637363379714688	NA
Ptger2	7.64863166278325	0.0831178939167923	0.812446784082831	0.102305647022314	0.918514073153357	NA
Txndc16	360.380538811282	0.308013952312024	0.17942156963388	1.71670525979983	0.0860330386348221	0.304772736465267
Gm34362	0.168279657127822	-1.00469377916347	4.0804728567969	-0.246219939311674	0.805511981259811	NA
Gpr137c	104.060955271286	0.464043153146678	0.305215847635315	1.52037699464785	0.128416252991267	0.384869550464652
Ero1l	339.651192131924	0.349793407913639	0.157733066294507	2.21762891022819	0.0265801450144759	0.145372317363621
Psmc6	1246.89999548574	-0.0923436429474669	0.10111548687259	-0.913249253933018	0.361111464854199	0.663792312488461
Styx	212.351297993808	0.0510060027419406	0.177777629475384	0.286909004763184	0.774181995428564	0.915932720486633
Gnpnat1	125.852865676649	-0.271191079287901	0.214976596458691	-1.26149117511037	0.207131937499972	0.503530829758272
Gm41143	0	NA	NA	NA	NA	NA
Gm34250	0.16686368691362	0.918859572479022	4.0804728567969	0.225184581475273	0.821835683641308	NA
Fermt2	4113.78628636166	0.0234818031498629	0.0962622670474504	0.243935696406236	0.807280622359855	0.929550272537373
LOC108168158	1.15438908504166	1.27437448509007	1.99903416240985	0.63749510091103	0.523802400066905	NA
Gm41144	3.97710480879763	-0.294054045782017	1.09288626624794	-0.26906189130874	0.787882055678122	NA
4930527F14Rik	1.67937635062891	-0.606643444507998	2.06047017325587	-0.294419910747558	0.768437054221782	NA
Gm41145	0.168840572179696	-1.00469377916347	4.0804728567969	-0.246219939311674	0.805511981259811	NA
Ddhd1	322.995114867244	-0.168631116527619	0.172613932693285	-0.976926450237694	0.328605565965735	0.633550945755271
Mir5131	0	NA	NA	NA	NA	NA
Gm34360	0.312308289724022	1.75508933840293	4.04324301850679	0.434079606486553	0.664230634106105	NA
Gm1821	574.750436635334	0.0385665262967947	0.152499919620196	0.252895387701484	0.800349053731369	0.927538565113532
Gm34499	0	NA	NA	NA	NA	NA
Gm15217	0	NA	NA	NA	NA	NA
Bmp4	171.140586349055	-0.478252189842369	0.25128983779629	-1.9031895361804	0.0570158180358884	0.236536571816624
LOC102638002	9.6914466847868	-0.750713666901771	0.720883872346896	-1.04137947275441	0.297699465597666	0.605065327803924
Gm34756	0	NA	NA	NA	NA	NA
E130120K24Rik	0	NA	NA	NA	NA	NA
Rubie	0	NA	NA	NA	NA	NA
4933425B07Rik	0	NA	NA	NA	NA	NA
Gm41146	0	NA	NA	NA	NA	NA
D330046F09Rik	0.168643003708927	0.918859572479022	4.0804728567969	0.225184581475273	0.821835683641308	NA
Cdkn3	5.16659706181474	0.435302444226321	0.941547232800163	0.46232672038314	0.643847040709942	NA
Cnih1	735.099469877726	-0.0354289472471428	0.111243097487879	-0.318482207410693	0.750119189018662	0.906407309870411
Gmfb	680.416588823503	0.0960297037582734	0.118093794197798	0.813164691765522	0.416123640062151	0.708084874120669
Cgrrf1	286.980130307806	-0.201851197874061	0.165616920973565	-1.21878366466117	0.222926313150925	0.522872232347557
Gm34934	169.403703772879	0.229355273579917	0.18901494328964	1.21342402663085	0.224967744860285	0.525319093955594
Samd4	1796.27174327982	-0.0491825534233885	0.133371116142335	-0.368764653441907	0.712303153124239	0.888596620082732
Mir378c	0	NA	NA	NA	NA	NA
Gm10371	3.96285763992097	-0.0561535707975947	1.15873639702727	-0.0484610399238827	0.961348813576764	NA
Gch1	135.0814910039	-0.0688956581283119	0.218693557814513	-0.315032865242178	0.752736700552034	0.90772874050873
Wdhd1	32.0086890464723	0.393443284449468	0.416519115381118	0.944598386773832	0.344863950948708	0.649803988732289
Socs4	164.467095117739	-0.075536589982154	0.192205628467384	-0.392998844958237	0.694320334485663	0.880542452044519
Gm35078	0	NA	NA	NA	NA	NA
Mapk1ip1l	575.596238715559	0.0265722004210041	0.133247057381341	0.199420542135927	0.841933792886062	0.943807258900094
Gm41147	0	NA	NA	NA	NA	NA
Lgals3	131.889357629528	2.11111327253687	0.24570985986513	8.59189482137857	8.55466816724013e-18	1.10502981807559e-14
Dlgap5	8.93052628842134	-1.20091038601097	0.89430795761918	-1.34283763862286	0.179324552895428	NA
Fbxo34	241.943707776482	0.00086869036602638	0.190710513152524	0.00455502086207293	0.996365631747797	0.998701233150807
Gm35166	0	NA	NA	NA	NA	NA
Atg14	288.209618864655	0.445586144156366	0.161367518179853	2.76131249449927	0.00575695632327951	0.0515117080588656
Ktn1	5396.07722903183	0.207283761915779	0.108639566467451	1.90799511316056	0.0563918478934014	0.23490505368621
4930538L07Rik	0.168840572179696	-1.00469377916347	4.0804728567969	-0.246219939311674	0.805511981259811	NA
Gm41148	0	NA	NA	NA	NA	NA
Gm35360	0	NA	NA	NA	NA	NA
4930447J18Rik	0	NA	NA	NA	NA	NA
Peli2	411.157330881584	-0.245007991924227	0.192167817478266	-1.27496890550852	0.202320248057999	0.497295875905836
Gm6498	11.3036009265256	0.395924792508208	0.725214316447466	0.545941776835963	0.585105960030256	0.822852773130172
Tmem260	196.997141231475	-0.160024555416541	0.172821668258137	-0.92595191927854	0.354470967712421	0.658019014497631
4930572G02Rik	12.6471856026448	-0.745075286045413	0.646741102023018	-1.15204566976616	0.249302306950925	0.55505115629359
Gm35766	0	NA	NA	NA	NA	NA
Otx2	0.168643003708927	0.918859572479022	4.0804728567969	0.225184581475273	0.821835683641308	NA
Otx2os1	0.312308289724022	1.75508933840293	4.04324301850679	0.434079606486553	0.664230634106105	NA
Gm25380	0.333727373827239	1.83818636452668	4.03572673075277	0.455478402568602	0.648765101831597	NA
Gm38660	0	NA	NA	NA	NA	NA
Gm41149	0	NA	NA	NA	NA	NA
LOC102639645	0	NA	NA	NA	NA	NA
LOC108168160	0	NA	NA	NA	NA	NA
4933429O19Rik	0	NA	NA	NA	NA	NA
Gm36024	0.168643003708927	0.918859572479022	4.0804728567969	0.225184581475273	0.821835683641308	NA
Exoc5	480.454336756705	-0.0555488878554864	0.13466721628146	-0.412490058006301	0.679980266300824	0.872860409791158
Ap5m1	254.25464421773	-0.148544841849076	0.159707347199284	-0.930106500759294	0.35231594527173	0.656353659118918
Naa30	548.068150263859	0.0121288377477958	0.163767922358463	0.0740611321993064	0.940961742301479	0.979403410498786
1700011H14Rik	4.17845836047882	0.0859431569381481	1.11363113773774	0.0771738091956868	0.938485276728397	NA
Slc35f4	0.987327829657273	2.17368800993333	2.47817275627621	0.877133365471903	0.380414203846575	NA
Gm36082	0.156154144862011	0.918859572479022	4.0804728567969	0.225184581475273	0.821835683641308	NA
3632451O06Rik	187.177496986502	-0.21104151993301	0.231107538112277	-0.91317454054866	0.36115075170641	0.663792312488461
Gm36146	2.99264633567898	-0.0442879428736581	1.20041764828184	-0.0368937785420329	0.970569700376153	NA
Olfr722	0	NA	NA	NA	NA	NA
Olfr723	0	NA	NA	NA	NA	NA
Olfr724	0	NA	NA	NA	NA	NA
Olfr725	0	NA	NA	NA	NA	NA
Olfr726	0	NA	NA	NA	NA	NA
Olfr727	0	NA	NA	NA	NA	NA
Olfr728	0	NA	NA	NA	NA	NA
Olfr729	0	NA	NA	NA	NA	NA
Olfr730	0	NA	NA	NA	NA	NA
Olfr731	0	NA	NA	NA	NA	NA
Olfr732	0	NA	NA	NA	NA	NA
Olfr733	0	NA	NA	NA	NA	NA
Olfr734	0	NA	NA	NA	NA	NA
Olfr735	0	NA	NA	NA	NA	NA
Tlr11	2.02236623393633	-3.39787086004882	1.83119058071322	-1.85555282767204	0.06351732275095	NA
Olfr736	0	NA	NA	NA	NA	NA
Olfr738	0	NA	NA	NA	NA	NA
Olfr739	0	NA	NA	NA	NA	NA
Olfr740	0	NA	NA	NA	NA	NA
Olfr741	0	NA	NA	NA	NA	NA
4930413M19Rik	0	NA	NA	NA	NA	NA
Olfr742	0	NA	NA	NA	NA	NA
Olfr743	0	NA	NA	NA	NA	NA
Olfr744	0	NA	NA	NA	NA	NA
Olfr745	0	NA	NA	NA	NA	NA
Olfr746	0	NA	NA	NA	NA	NA
Olfr747	0	NA	NA	NA	NA	NA
Olfr748	0	NA	NA	NA	NA	NA
Olfr749	0	NA	NA	NA	NA	NA
Ttc5	268.972675287989	-0.032777855479208	0.167721161156137	-0.195430649616681	0.84505582425566	0.944841221484018
Ccnb1ip1	0	NA	NA	NA	NA	NA
Rpph1	0	NA	NA	NA	NA	NA
Parp2	228.187313910371	0.136949694764156	0.169074883543531	0.809994316683331	0.417943442167607	0.709420424054417
Tep1	451.581177371538	0.187843931453961	0.137309102637182	1.3680369898732	0.171300498005926	0.451285400722798
Gm26782	44.6016426817959	-0.260248777236729	0.35804504365219	-0.726860437955227	0.467311454699618	0.746083649460467
Klhl33	787.164340978051	-0.0731862566308033	0.192997770466686	-0.379207782835171	0.704533572563953	0.885010920606654
Osgep	555.213062915988	-0.0312371622675222	0.130298415716891	-0.239735549320825	0.810535274062249	0.931310210461202
Apex1	250.262668619888	0.126393775045597	0.179908949113152	0.702543012277302	0.482340587667809	0.757636238135297
Tmem55b	360.190490359327	0.0683741385706133	0.155560749897386	0.439533356683583	0.66027511765343	0.863969900242895
Pnp	346.921535483646	-0.0315259309276402	0.177728315227583	-0.17738271410085	0.859207784163413	0.948768854000574
Pnp2	2.45435933956617	0.935704404630159	1.52211077553156	0.614741331361634	0.538725559757029	NA
Rnase10	2.84181558277757	-0.544884436321178	1.61747364618266	-0.336873764594026	0.736212063357159	NA
Rnase9	0	NA	NA	NA	NA	NA
Rnase11	0	NA	NA	NA	NA	NA
Rnase12	0.507271586419409	-2.48829369606235	3.90304068610801	-0.63752696837593	0.523781649282099	NA
Olfr750	0	NA	NA	NA	NA	NA
Ang	67.5585922971834	0.308369759673664	0.308210132412708	1.00051791697991	0.317059931274916	0.622166076990095
Rnase4	848.977354914389	-0.249087804461031	0.138083431702535	-1.80389349677828	0.0712480046680557	0.269675785383165
Eddm3b	0.324994717041707	-0.0429130997346089	4.0804728567969	-0.0105166977555378	0.991609043905105	NA
Rnase6	6.98854221037517	-0.182488474490721	0.837596624930342	-0.21787154945365	0.827529194904222	NA
Rnase1	8.44612418453704	0.4678564148044	0.786762496965651	0.59466029025126	0.552070570602482	NA
Rnase2b	0.312308289724022	1.75508933840293	4.04324301850679	0.434079606486553	0.664230634106105	NA
Ang2	0	NA	NA	NA	NA	NA
Ear14	0	NA	NA	NA	NA	NA
Rnase2a	0	NA	NA	NA	NA	NA
4930597G03Rik	0	NA	NA	NA	NA	NA
Gm36641	0	NA	NA	NA	NA	NA
Gm7247	0	NA	NA	NA	NA	NA
Vmn2r88	0	NA	NA	NA	NA	NA
Vmn2r89	0	NA	NA	NA	NA	NA
Gm5622	0	NA	NA	NA	NA	NA
Gm17175	0	NA	NA	NA	NA	NA
Gm17078	0	NA	NA	NA	NA	NA
Gm17079	0	NA	NA	NA	NA	NA
Gm5800	0	NA	NA	NA	NA	NA
Ang4	0	NA	NA	NA	NA	NA
AY358078	0	NA	NA	NA	NA	NA
Ear6	0	NA	NA	NA	NA	NA
Mettl17	278.72189585975	0.132589768508715	0.15573239088222	0.85139493304891	0.394550005482058	0.691975591051859
Slc39a2	25.238230713578	0.419344322642913	0.475039881130586	0.88275603649294	0.377368098517632	0.677540994471201
Ndrg2	23127.1585837467	0.139283684626621	0.0969094750624802	1.43725558864931	0.150645383026701	0.419627572520368
Tppp2	0.337483575888623	-0.0429128939750013	4.04369619391629	-0.0106122942765986	0.991532773173266	NA
Rnase13	0	NA	NA	NA	NA	NA
Arhgef40	806.481498283178	-0.42215388108292	0.120957016704068	-3.49011485721211	0.000482812990711151	0.00880653374199581
Gm16617	0.504838971383466	-2.48201923089383	3.90994568964436	-0.63479634447802	0.52556124773923	NA
Zfp219	1021.20368243744	0.114829366357507	0.139618985528033	0.82244807841303	0.410821925677697	0.704315726587161
Tmem253	35.6410756450481	-0.0388009024328461	0.404704352444528	-0.0958746853066388	0.923620100142554	0.974677811898682
Olfr221	0	NA	NA	NA	NA	NA
Hnrnpc	1859.32152017219	-0.0313501966522582	0.104228810710401	-0.300782446221752	0.763580394815258	0.911837170659935
Rpgrip1	2.69396789540233	-2.13613277009938	1.58046139785464	-1.35158806978711	0.176507128915221	NA
Supt16	476.364882104169	0.209927229221809	0.136087301301026	1.54259234487609	0.122929716568702	0.37540985199317
Chd8	1010.85460689422	0.134350085838785	0.106083491854834	1.26645610442981	0.205349835365725	0.500740657407172
Snord8	1.01359573448773	-2.26256428460942	2.45912162413898	-0.920070102430016	0.357536126800781	NA
Rab2b	105.701179950502	0.00165213572043811	0.225643337615674	0.00732189010274303	0.994158029129255	0.99787890158842
Tox4	814.892860624434	0.231701698663045	0.12495432140192	1.8542912006842	0.0636975103269282	0.253523228077121
Mettl3	213.195196110059	-0.0231231070087118	0.179779066804724	-0.128619574123322	0.897658677048882	0.962774165322129
Sall2	56.98460099675	-0.345938177887083	0.319138102711566	-1.08397641944916	0.278375254209789	0.586056112012198
Olfr1513	0	NA	NA	NA	NA	NA
Olfr1512	0	NA	NA	NA	NA	NA
Olfr1511	0	NA	NA	NA	NA	NA
Gm41151	0	NA	NA	NA	NA	NA
Olfr1510	0	NA	NA	NA	NA	NA
Olfr1509	0	NA	NA	NA	NA	NA
Olfr1508	0	NA	NA	NA	NA	NA
Olfr1507	0	NA	NA	NA	NA	NA
Gm36448	0	NA	NA	NA	NA	NA
Gm30392	0	NA	NA	NA	NA	NA
Gm30333	0	NA	NA	NA	NA	NA
Gm30275	0	NA	NA	NA	NA	NA
Dad1	878.100951394853	0.212408898180208	0.119586477914492	1.77619495016891	0.0757007903156546	0.280624192432856
Abhd4	1108.0347651207	0.228987254192014	0.145337717413811	1.57555284523998	0.115128890671565	0.361357722012871
Olfr49	0.16686368691362	0.918859572479022	4.0804728567969	0.225184581475273	0.821835683641308	NA
LOC108168162	120.141002016115	-1.08894529201722	0.693515515822733	-1.57018158523156	0.116372872392216	0.363975818582654
Oxa1l	1923.75539614104	-0.04706985255858	0.0969318914595508	-0.485597173952001	0.627252800531295	0.847611511435965
Slc7a7	66.2180020696607	-0.127968098479737	0.288667023979148	-0.443306951780474	0.657543728172691	0.862798407439172
Mrpl52	403.639186842572	0.055606585382197	0.141002257455451	0.394366632036125	0.69331037552759	0.87973273136913
Mmp14	557.358031697965	-0.0896448156711347	0.178434343597585	-0.502396645532021	0.615388538193288	0.841084940836983
Lrp10	1740.1830846604	0.0095867295992299	0.103336202583873	0.0927722265722777	0.926084515815648	0.974896788864347
Rem2	0.961539240284793	2.13595290145248	2.53398136690033	0.84292368103135	0.399271128378393	NA
Gm41153	0	NA	NA	NA	NA	NA
Prmt5	679.447601894688	-0.0123884228340927	0.114690837235511	-0.108015802593312	0.913983156895651	0.969380210220967
Haus4	64.7094364111719	0.404752195279361	0.28048791532122	1.44302899758028	0.149012302809413	0.417558923448202
Ajuba	223.514561033564	-0.186353574085568	0.168085593472345	-1.10868260768719	0.26756712744066	0.575777875784391
4931414P19Rik	111.389345343072	0.324712560032643	0.243311267588719	1.33455619729671	0.18202164236743	0.466630901793216
Psmb5	1002.34173274874	-0.0606790988330298	0.115801200962948	-0.523993692020906	0.600282927266988	0.831732824333168
Mir686	0	NA	NA	NA	NA	NA
Psmb11	0	NA	NA	NA	NA	NA
Cdh24	37.1028464934718	1.03939715575726	0.456114859263804	2.27880573203625	0.0226786160231618	0.129935667368188
Acin1	1881.88069633431	0.189993906035251	0.132695142963619	1.43180753863268	0.15219890920619	0.422299219080405
Mir6948	1.34504387826611	-0.760993160218283	2.24648794717895	-0.338747938164507	0.734799624025759	NA
4930579G18Rik	54.3336613549427	0.0877805845815954	0.341971678548862	0.256689632761659	0.797418375320571	0.926298798182362
1700123O20Rik	132.152217484562	0.278160859810528	0.204795330741367	1.35823828992378	0.174388084409185	0.456020884563114
Gm29776	3.66408438433671	-0.860504413637536	1.27635882804689	-0.674186909455781	0.500192491040828	NA
Cebpe	0	NA	NA	NA	NA	NA
Slc7a8	148.364879976769	-0.595356507135405	0.28981486951416	-2.05426487651738	0.039950062252802	0.189729912142956
Rnf212b	0	NA	NA	NA	NA	NA
Homez	66.2823704520353	-0.111227238716499	0.282877455616098	-0.393199374882136	0.694172231382707	0.880433208579567
Ppp1r3e	51.8379334816732	-0.405616483693828	0.319674014383264	-1.26884408942769	0.204496676648475	0.49972616415805
Bcl2l2	957.183142504256	-0.11349902609291	0.114489118166125	-0.991352085778329	0.321513687900887	0.626999152388508
Pabpn1	1107.74677448378	0.210002980882223	0.167569411645376	1.25322980381795	0.210122086410442	0.507414127431334
Slc22a17	85.2466360994973	0.317023704653379	0.253715960885477	1.24952211735894	0.211474169131952	0.509294316812867
Efs	59.8090489346813	0.0544091524729414	0.308822431031599	0.176182644153119	0.860150455465097	0.948818599899269
Il25	4.33191640358166	3.56115930514429	1.48332241175905	2.40079923077624	0.0163593093672759	NA
Cmtm5	611.262203112015	-0.356637443071126	0.400748925202789	-0.889927385059509	0.373504878275387	0.673921373386029
Myh6	665535.96717265	-0.055895874610904	0.0989841728263033	-0.564695072099957	0.57228118664981	0.816200752625489
Mir208a	22.0586414497303	-0.468987593989317	0.51110981531958	-0.917586749329153	0.358835257662544	0.661634047123438
Mhrt	420.045686978081	-0.312021263663058	0.163251518303886	-1.91129164925893	0.0559671116157703	0.233893143808376
Myh7	11450.721491516	2.31868169568866	0.47582370109098	4.87298486891748	1.09924645096296e-06	6.4542119098069e-05
Gm31251	4844.62822421132	-0.497302374297039	0.466486607466819	-1.06605927445069	0.286396847921516	0.594856426270548
Mir208b	0	NA	NA	NA	NA	NA
Ngdn	345.28077953917	0.465851056945499	0.169888444457569	2.74209972569294	0.00610478040601826	0.0534459795373465
Gm10364	0.817958132786135	-0.67560170503618	2.64337374259274	-0.255583118705537	0.798272754877272	NA
Gm20687	0.671097559761531	-0.0224739879405761	2.85596727656826	-0.00786913355939461	0.993721404624649	NA
Zfhx2	166.502347735033	-0.512270563710652	0.273121280600209	-1.87561570663733	0.0607080680773499	0.245755253364976
Zfhx2os	0	NA	NA	NA	NA	NA
Thtpa	275.969636406654	-0.0328992237250257	0.167926366173078	-0.195914581341664	0.844677024171143	0.944841221484018
Ap1g2	102.541567330851	-0.0866247143255377	0.263647862375256	-0.328562172077249	0.742486644254042	0.902634559223621
Gm31607	0.505044744526559	-0.941323038612102	3.49518625333954	-0.269319850326345	0.78768355797912	NA
Jph4	2.69437123701619	-2.14178728080807	1.48305249566735	-1.44417496148327	0.148689766161237	NA
LOC108168163	0.674042890144267	-1.52191736985959	2.82602130551864	-0.538537118204875	0.590206286606167	NA
Dhrs2	0	NA	NA	NA	NA	NA
Gm41158	2.66523582191597	0.326863138805965	1.47301348724232	0.221900981652175	0.824390966334279	NA
Dhrs4	1180.25309257388	-0.0228197652188411	0.112765963295458	-0.202363945218567	0.839632212808734	0.943031235573511
Lrrc16b	121.469278020378	0.616589695848478	0.247461038104855	2.49166374056515	0.0127146346449866	0.0882619675037185
Cpne6	0.50539988643534	-2.48354616550409	3.43429409158429	-0.723160596988475	0.46958122375441	NA
Nrl	0	NA	NA	NA	NA	NA
Pck2	279.855539400446	-0.376872874442582	0.208111183940371	-1.81092081312922	0.0701531103011153	0.267550592285563
Dcaf11	2940.63048394552	0.0974079285788185	0.0942536451459654	1.03346590392306	0.301385918744152	0.608899832139293
Fitm1	1650.03059348731	-0.261124086589402	0.149668380524617	-1.74468438606813	0.0810398226764933	0.293485602520062
Psme1	1818.84150149188	-0.103887696123349	0.135116054659136	-0.768877513374939	0.441966027670193	0.72967078815877
Emc9	324.782803092208	-0.37261965616218	0.143747333128354	-2.59218482912279	0.00953685196282287	0.0728152227510748
Psme2	591.791127659436	-0.102097263130996	0.150366344284857	-0.678990126524461	0.497144117964096	0.768742254279642
Rnf31	637.487988395492	0.101874921115722	0.13483029561089	0.755578860478996	0.449901734276393	0.734582253218404
Irf9	483.092982677775	-0.0150600424660054	0.198529588975258	-0.0758579239686146	0.939532132169089	0.978917688307053
Rec8	3.1751859637767	-0.815739144607052	1.19830934129076	-0.680741705416716	0.496034942014263	NA
Ipo4	1031.613957972	0.100087164383243	0.113059491651306	0.88526105080967	0.376015851741925	0.676222382957535
Tm9sf1	714.437821079832	0.0115028054346682	0.134101563829801	0.0857768180039076	0.931643835097778	0.975815412061653
Tssk4	12.2537747989139	0.672384404937744	0.610755773343126	1.10090552440835	0.270937777450528	0.579084669042502
Mdp1	716.301623636191	-0.0018259334264301	0.118489088240571	-0.0154101399001642	0.987704973917355	0.996117536687607
Nedd8	865.199558347941	0.107117166318766	0.123194149990896	0.869498805963451	0.384574360878001	0.683650330753849
Gmpr2	147.688728225094	-0.0803124047263146	0.205014431540356	-0.391740250297968	0.695250146740316	0.880980314129883
Tinf2	228.03332366651	-0.022659256118274	0.186759081766468	-0.121328804489455	0.903430605860952	0.965416338340527
Tgm1	9.43478390047934	0.846908540612863	0.819771622345744	1.03310302226548	0.301555689159411	0.609047181871632
Rabggta	325.460198786316	-0.172662753534747	0.156451606739131	-1.10361764339466	0.269759034403098	0.57821784882088
Dhrs1	527.951935168605	-0.203744841090376	0.139466078291534	-1.46089173501012	0.144045155154691	0.410414599878284
Nop9	234.839577148018	-0.0371878789059565	0.168539340307496	-0.220648062571671	0.82536647471408	0.937310760806615
Cideb	4.34061872601318	-0.718711027955755	1.01224836466853	-0.71001451130139	0.477695137469846	NA
Ltb4r2	5.17669361969168	-0.905951820207773	0.964039328074558	-0.939745707280634	0.347348013832465	NA
Ltb4r1	8.82593510282315	1.91066602782951	0.942017932048811	2.02826927474085	0.0425327730236901	NA
Adcy4	653.206764213491	-0.518292774297442	0.14419698868357	-3.59433840490801	0.000325216916131255	0.00641806550181806
Gm32092	19.8241491692077	-0.407205346511709	0.52292190152666	-0.778711592157225	0.436149625971223	0.725772195492561
Ripk3	48.1088674381056	-0.794912016556547	0.392272467237506	-2.02642826848018	0.0427209165571938	0.197483089370605
Gm41159	2.33419520820237	-0.0362934760853491	1.39145927501887	-0.0260830314885478	0.979191111369337	NA
Nfatc4	151.883562995436	-0.724806341155425	0.278708905656036	-2.600585508559	0.00930648225966284	0.0715174723783393
Nynrin	251.840345318221	-0.337224983796104	0.196767191732653	-1.71382729420813	0.086560449064221	0.305954582276994
Cbln3	2.94979923479701	2.95388238610323	1.51008211864828	1.95610712134472	0.0504525364348593	NA
Khnyn	627.074173090119	0.349715640527353	0.19628600126692	1.78166368599965	0.0748040921211324	0.278462495401931
Sdr39u1	339.72213065389	-0.170297612376426	0.157047752428591	-1.08436835130041	0.278201510419635	0.586056112012198
Cma1	27.8404213218739	0.584803735399032	0.509135453973958	1.14862112004666	0.2507122443984	0.556620356352635
Mcpt-ps1	0.337681144359392	-1.90138092691225	4.03767875679979	-0.470909411431052	0.637705426901222	NA
Cma2	0.336559314255644	-1.89720680693125	4.03805191104566	-0.469832198477103	0.638474908199358	NA
Gm5801	1.18131447656368	-2.52407551223452	2.15293864170288	-1.17238618107485	0.241042045057142	NA
Mcpt1	0	NA	NA	NA	NA	NA
Mcpt2	0	NA	NA	NA	NA	NA
Mcpt9	0	NA	NA	NA	NA	NA
Mcpt4	23.3042533412155	-0.588052635580647	0.479023400496437	-1.22760732559457	0.219594410514482	0.519170878369431
Mcpt8	0	NA	NA	NA	NA	NA
Mir6949	0	NA	NA	NA	NA	NA
Ctsg	0	NA	NA	NA	NA	NA
Gzme	0	NA	NA	NA	NA	NA
Gzmd	0	NA	NA	NA	NA	NA
Gzmg	0	NA	NA	NA	NA	NA
Gzmn	0	NA	NA	NA	NA	NA
Gzmf	0	NA	NA	NA	NA	NA
Gzmc	0	NA	NA	NA	NA	NA
Gzmb	1.16615125072637	-0.457078703848849	1.85111666871558	-0.246920527254502	0.804969729665971	NA
Atp12a	0	NA	NA	NA	NA	NA
Gm32454	0	NA	NA	NA	NA	NA
Rnf17	3.85401175639574	0.352701600558493	1.32697637402723	0.265793428927512	0.790398304203382	NA
Cenpj	86.8963835600135	-0.447351396131894	0.250923703638706	-1.78281840115039	0.0746158693584302	0.278053209471265
Parp4	749.447456183146	0.0308089534867266	0.156554844557079	0.196793357458152	0.843989249453865	0.944643028396216
Gm16573	3.67350212972331	-1.47463999039723	1.46986392894673	-1.00324932216952	0.315740580929103	NA
Mphosph8	369.21030331272	0.0342491914156154	0.140274803411728	0.244157828652155	0.807108586637886	0.929531079173515
Gm16973	37.8313309265658	0.576264218205877	0.377093082459456	1.528174991828	0.126469096151653	0.381447545578188
Pspc1	253.1873538623	0.159552355878018	0.228144569939018	0.699347593154051	0.484334830673278	0.758922982910962
Zmym5	841.377906613416	0.357238480690589	0.161522771137132	2.21169113293193	0.0269880135998108	0.14681190093404
2410022M11Rik	78.7817951989391	0.365290568248068	0.272725998231823	1.33940500948341	0.180438859483152	0.464106812177602
Zmym2	691.172058307099	0.0646157084951266	0.14763791744416	0.437663370045611	0.661630326473052	0.864762761550079
Gm36789	0.65674520560287	2.8178008441112	3.11390013179682	0.904910473954489	0.365512817728356	NA
B020004C17Rik	0.156154144862011	0.918859572479022	4.0804728567969	0.225184581475273	0.821835683641308	NA
Gja3	284.894874400833	-0.100941025090172	0.173322032347215	-0.582390038491801	0.560303989844386	0.811124625795076
Gjb2	2.84852293104415	2.21736413857149	1.80866355486025	1.22596827509073	0.220210613815024	NA
Gm32912	0	NA	NA	NA	NA	NA
Gm4491	0	NA	NA	NA	NA	NA
Gjb6	0	NA	NA	NA	NA	NA
Cryl1	72.6986204377618	-0.288373034023915	0.285667655838238	-1.00947036925737	0.312749105162452	0.619438532931876
Gm41161	0	NA	NA	NA	NA	NA
Ift88	107.532232715333	0.132535226158637	0.237066709604356	0.559063001211038	0.576118724294722	0.818456700775502
Il17d	123.365081681617	-0.193588678434187	0.225459192153028	-0.858641763884219	0.390538189035758	0.687627896903232
Eef1akmt1	272.413980607906	-0.379879900176963	0.158533092646002	-2.39621831528398	0.016565220520802	0.105596778097836
1700039M10Rik	2.57738688268559	2.73385626774938	1.86490561721764	1.46594886224225	0.142662218899374	NA
Xpo4	326.303314824367	0.128085097968905	0.16730517565654	0.765577618661665	0.443927665897868	0.730981690114944
Lats2	1030.93306411007	0.0808315030403295	0.127666064930054	0.633147916673204	0.526637053834419	0.788889701940702
Sap18	1002.47743347165	0.0556258602739236	0.135676637859753	0.409988492870991	0.681814388772373	0.873334593894046
Mir3077	0	NA	NA	NA	NA	NA
Ska3	8.82788548453441	-0.204457890635934	0.70927430810754	-0.288263494530714	0.773145048780237	NA
Mrpl57	402.696317233771	-0.105345049406577	0.147103149133151	-0.716130484135476	0.473910782200373	0.751372272292468
Zdhhc20	371.412434992291	0.071686851608016	0.164005427441924	0.437100483356876	0.66203847678015	0.86479803050097
Micu2	1465.7978299345	0.117266640206838	0.104321388661569	1.1240900999436	0.260974804775186	0.567914982100844
3110083C13Rik	6.63639919132051	1.01786676295869	0.902598381255973	1.12770727723035	0.259443563294877	NA
Fgf9	118.794528490644	0.346230023305083	0.266721604345361	1.29809515863879	0.194254637744139	0.486533230357651
Gm33321	1.17483151935589	-0.436543022245769	2.30958924264614	-0.189013273089899	0.850082413880127	NA
Gm33430	0.500591060740859	2.42408942216076	3.92450603556052	0.617680136097569	0.536786208456004	NA
Gm33472	0	NA	NA	NA	NA	NA
Gm41162	0	NA	NA	NA	NA	NA
1700129C05Rik	0	NA	NA	NA	NA	NA
Gm5142	0	NA	NA	NA	NA	NA
Rcbtb1	304.942893988622	-0.0969416926438033	0.157534427254534	-0.615368299699791	0.538311521463448	0.798503853061294
Gm6904	0.815126192357731	1.83612618721144	2.63097974474206	0.697886857882843	0.485247953850491	NA
Phf11a	2.51002091073273	-1.03695610100768	1.50551656951232	-0.688770965399324	0.490967409739118	NA
Phf11b	22.3925321695491	-0.24533291130421	0.51751658733265	-0.474058063662633	0.635458502420611	0.8518069332266
Phf11d	129.491077218486	-0.844573556718049	0.242900271934817	-3.47703833343049	0.000506985327184507	0.00907923441764911
Phf11c	1.5009312481867	-1.04438417655396	1.82399018280004	-0.572582125935958	0.566927664844467	NA
Setdb2-phf11c	0	NA	NA	NA	NA	NA
Setdb2	9.76988921799913	-2.6800107648814	0.976893452745244	-2.74340129657958	0.00608063253757721	0.0533331529175522
Cab39l	310.526264875495	-0.445336502336332	0.150578802691062	-2.95749796370752	0.00310146797532863	0.0339774544806819
Cdadc1	839.601894036539	0.14602474359928	0.12000238208928	1.21684870797515	0.22366178393125	0.523301545838817
Shisa2	10.0179602197931	-0.626333008739644	0.699612055904266	-0.895257598055672	0.370649401208574	0.670642727845743
Atp8a2	81.6916681923651	-1.13997937044657	0.302573782173887	-3.76760789469668	0.000164819312631998	0.00377120388597111
4930563I02Rik	0.16909052880647	-1.00469377916347	4.0804728567969	-0.246219939311674	0.805511981259811	NA
Gm41164	0.16909052880647	-1.00469377916347	4.0804728567969	-0.246219939311674	0.805511981259811	NA
LOC108168165	0	NA	NA	NA	NA	NA
Gm33582	4.01823101576007	-0.519648490637004	1.08608983163068	-0.47845811230623	0.632324180878435	NA
LOC108168164	0.793259583156971	3.09578942507043	2.91835296984704	1.06080020376449	0.288780709604623	NA
Nupl1	331.169535784395	-0.119527696639643	0.155735985845357	-0.767502102939345	0.442783043351581	0.730220429438481
Mir719	0	NA	NA	NA	NA	NA
Gm38641	2.94232497478767	1.74974072081868	1.36355216209711	1.28322243142324	0.199414159377908	NA
Mtmr6	897.475192237576	-0.157211590329062	0.115953723348587	-1.35581321400472	0.175158605877744	0.456866856517192
Gm34874	0	NA	NA	NA	NA	NA
Amer2	0.669431632920555	1.46090482521441	3.16753335017081	0.461212136925293	0.644646414882883	NA
Gm34935	0	NA	NA	NA	NA	NA
Spata13	326.429999501298	-0.315897712355842	0.187099315586761	-1.68839587341705	0.091335262093558	0.31699627237112
Gm41166	0	NA	NA	NA	NA	NA
Gm41165	0.168279657127822	-1.00469377916347	4.0804728567969	-0.246219939311674	0.805511981259811	NA
Gm34997	0.674656193352146	-0.0110584940046778	2.8515201757233	-0.00387810477331543	0.99690572783235	NA
C1qtnf9	671.691159633461	-0.911821836602423	0.127978970311916	-7.12477865996336	1.04248077088521e-12	4.11461368708553e-10
Mipepos	3.50631034703674	-0.174002835057209	1.26120783690773	-0.137965234567393	0.890267893539953	NA
Mipep	1203.01349130575	-0.202286861143248	0.109695386060988	-1.84407811857084	0.065171756320951	0.256884690589205
Tnfrsf19	74.7855265191034	2.67350344266427	0.454778703740984	5.87869093401292	4.13523637183269e-09	5.44051607475655e-07
Gm41167	0	NA	NA	NA	NA	NA
Gm41168	0	NA	NA	NA	NA	NA
Sacs	906.451237355059	-0.635194175433335	0.160449998739888	-3.95882941989346	7.53180041792393e-05	0.00203458844369356
Sgcg	3495.92575181337	0.254244718031326	0.10668625569767	2.38310658077467	0.0171672232348349	0.107790134751997
Gm17778	0	NA	NA	NA	NA	NA
1700109G14Rik	0.168643003708927	0.918859572479022	4.0804728567969	0.225184581475273	0.821835683641308	NA
Arl11	13.9295718282198	0.0201243101545212	0.604558628072596	0.0332876072229419	0.973445236287752	0.992234493354661
Ebpl	30.7963086939025	-0.402957698616354	0.479493430919148	-0.840382104597176	0.400694179586899	0.696601871972427
Kpna3	1291.36636499453	0.0378810086456011	0.110732303599119	0.342095372482639	0.732279119827745	0.898856027717718
Gm41169	0	NA	NA	NA	NA	NA
4930556J02Rik	0	NA	NA	NA	NA	NA
Spryd7	691.405187414764	0.129330447616095	0.117072311747082	1.10470567879017	0.269287141938313	0.577700547976596
Trim13	92.3680430311682	0.0923473392917558	0.259081074114973	0.356441857465724	0.721509687315829	0.893539977003632
Dleu2	95.6267836141277	0.147030062916838	0.263807251078692	0.557338975011644	0.577295851336656	0.818969324245462
Kcnrg	13.2240722615522	0.157246363241857	0.676427853695872	0.232465831178732	0.816176223102473	0.933443926723131
Mir16-1	0.168279657127822	-1.00469377916347	4.0804728567969	-0.246219939311674	0.805511981259811	NA
Mir15a	0.156154144862011	0.918859572479022	4.0804728567969	0.225184581475273	0.821835683641308	NA
Gm35196	0	NA	NA	NA	NA	NA
LOC108168196	0	NA	NA	NA	NA	NA
Gm35247	0	NA	NA	NA	NA	NA
Gm41171	0	NA	NA	NA	NA	NA
Gm35307	0.468462434586033	2.33727506197604	3.99844436296474	0.584546100884849	0.558852958439448	NA
Gm35419	0	NA	NA	NA	NA	NA
Gm35361	0	NA	NA	NA	NA	NA
Dleu7	0	NA	NA	NA	NA	NA
Gm41173	0	NA	NA	NA	NA	NA
Rnaseh2b	106.424127400684	0.114229134951313	0.230135068153938	0.496356925815866	0.619642609699	0.843585497864625
Gucy1b2	0.818321479367241	0.518951773009595	2.42578050423403	0.213931875577284	0.830600182503509	NA
LOC108168166	3.44313235087554	2.03493351457894	1.52943948146342	1.33050933969081	0.183350511185027	NA
Gm35468	0	NA	NA	NA	NA	NA
Gm41172	0.844702774152027	-3.22406936630708	2.82006820571162	-1.14325935797482	0.252930923839647	NA
Gm4131	0.507271586419409	-2.48829369606235	3.90304068610801	-0.63752696837593	0.523781649282099	NA
LOC108168198	0	NA	NA	NA	NA	NA
Gm35595	0.65994049261238	1.43843718591815	2.60532937633559	0.552113371531287	0.580870681205383	NA
Fam124a	164.371510412521	-0.196300192570627	0.192125889465473	-1.02172691622544	0.306910168025644	0.613758236732283
Serpine3	1.01177642265966	-1.01555652154789	2.25064238948505	-0.451229625058405	0.65182406007833	NA
Ints6	283.340490827223	-0.108654938858116	0.17726301580765	-0.612958875618014	0.539903532132763	0.799265918496612
4931440J10Rik	0.493887677377408	0.843101593167502	3.15789635813163	0.266982034098903	0.789482993883981	NA
Gm35678	0	NA	NA	NA	NA	NA
Gm26536	2.15138060049091	-0.274338022222673	1.60492848161773	-0.170934733456874	0.864275085222364	NA
Wdfy2	374.607267143755	0.00258821178726722	0.161715914522028	0.0160046820062021	0.987230656473249	0.995992643980999
Mir8098	0	NA	NA	NA	NA	NA
Mir6541	0	NA	NA	NA	NA	NA
Defb48	0	NA	NA	NA	NA	NA
Defb47	0	NA	NA	NA	NA	NA
Defb43	0	NA	NA	NA	NA	NA
Defb30	0	NA	NA	NA	NA	NA
Defb42	0	NA	NA	NA	NA	NA
2700070H01Rik	1.16158417698634	0.37779242092375	2.34568652140869	0.161058358598091	0.872047437023765	NA
Gm35908	0.468462434586033	2.33727506197604	3.99844436296474	0.584546100884849	0.558852958439448	NA
Gm36025	3.95018834995114	-1.09428839738298	1.37659645999829	-0.794923152268123	0.426658205689644	NA
Ctsb	7937.49783938161	-0.388085509990128	0.104407742492152	-3.71701849620301	0.000201587690317169	0.00444776318589543
Fdft1	729.15792499797	0.482865835875914	0.204489582049805	2.36132242550287	0.0182098905949401	0.112350992385368
Neil2	28.6735627793861	0.61826096590426	0.437444364899959	1.41334765175373	0.157553529403224	0.430063968751288
Gata4	2265.12165634831	0.392661086895236	0.10838736863426	3.62275689356593	0.000291479743217182	0.00587466052677013
Gm4151	135.323827029727	-0.0279630727873706	0.226997866714621	-0.123186500349475	0.901959415306796	0.96454740212947
Gm36165	4.65221714088964	-0.680814393299411	1.03156258657148	-0.659983603672735	0.509264351375473	NA
LOC108168167	16.1952488177188	-1.13794028714838	0.587065322598393	-1.93835377997082	0.0525800752786705	0.22577465748287
Blk	31.9471611036701	-0.788091310857016	0.410192994967417	-1.92126955000686	0.0546977339086066	0.230828660857556
Fam167a	5.43020010825497	0.0237710620390802	1.00631019518473	0.02362200259207	0.981154121516418	NA
Tdh	0	NA	NA	NA	NA	NA
Gm17232	0	NA	NA	NA	NA	NA
Mtmr9	517.088710784255	-0.046494507997901	0.126285312702642	-0.368170351744541	0.712746215951765	0.88891520955487
Gm15918	0.338181057612939	-1.9032369760622	4.03751316678172	-0.471388425856023	0.637363379714688	NA
Xkr6	4.49612358885595	-0.149792696128083	1.02428490533155	-0.14624124142452	0.883730949562945	NA
Gm38524	16.207176825099	0.176954993316389	0.610476302155908	0.28986382057988	0.771920420883955	0.914780422046716
Mir598	0	NA	NA	NA	NA	NA
Gm36218	0	NA	NA	NA	NA	NA
Gm41175	0.168840572179696	-1.00469377916347	4.0804728567969	-0.246219939311674	0.805511981259811	NA
LOC102640241	0	NA	NA	NA	NA	NA
Pinx1	44.5623558719524	0.0908957692439429	0.348562046378958	0.260773570123928	0.794267127395793	0.925577949178018
Sox7	591.863829220877	-0.933593657873823	0.190483352650782	-4.90118241243581	9.52615515817944e-07	5.63988077677382e-05
4930578I06Rik	0.168840572179696	-1.00469377916347	4.0804728567969	-0.246219939311674	0.805511981259811	NA
Gm36410	0.16686368691362	0.918859572479022	4.0804728567969	0.225184581475273	0.821835683641308	NA
Rp1l1	0	NA	NA	NA	NA	NA
Prss55	12.5544935338123	-1.81686254118431	0.699659121345582	-2.59678246985492	0.00941014974924983	0.0721580236303782
Prss51	2.99450983099072	-0.702725268872427	1.22397952051035	-0.574131557838007	0.565878779634803	NA
4930471C04Rik	1.83082459518911	0.772466785592022	1.68883304199817	0.457396774211655	0.647385882532858	NA
Prss52	0.493835289221403	-0.939565130648729	3.52306813098502	-0.266689458084943	0.789708271275946	NA
Gm17116	3.19184675942211	-0.480754859990992	1.37218888442763	-0.350356183064058	0.726071405802559	NA
9630015K15Rik	2.50945999568085	-1.03657312634571	1.50553982963805	-0.688505947129221	0.491134226496949	NA
Msra	507.824266692827	-0.317237911692808	0.143184164788511	-2.21559354808112	0.026719351131843	0.14596511350725
Gm41176	0	NA	NA	NA	NA	NA
Mir124a-1hg	0	NA	NA	NA	NA	NA
Mir124a-1	0	NA	NA	NA	NA	NA
Mir3078	0	NA	NA	NA	NA	NA
Gm36924	0	NA	NA	NA	NA	NA
Kif13b	620.358702364043	0.100917821299221	0.153884083446217	0.655804154914383	0.511950142735343	0.7798348604338
Hmbox1	1065.30797469753	-0.129883674474367	0.110224304635311	-1.1783578486079	0.238653974516458	0.541075840996011
LOC105245783	0.830362813116614	1.86547478563637	2.64737847953324	0.704649826255772	0.481028182530022	NA
Ints9	229.92248725212	-0.121714970595898	0.172301504164129	-0.706406895205951	0.479935134118643	0.756198527466379
Extl3	1550.82482688016	0.156892081155725	0.100690498959639	1.55816172108368	0.119194916553986	0.36811196170798
Gm30008	0	NA	NA	NA	NA	NA
Gm41177	0	NA	NA	NA	NA	NA
Fzd3	61.187710460921	0.943798376663426	0.311114198668139	3.03360753287304	0.00241648573215579	0.0286370690310272
Fbxo16	4.62538832100731	0.153988621286641	1.00504819453532	0.153215161346404	0.878228601811986	NA
Gm41178	0.16686368691362	0.918859572479022	4.0804728567969	0.225184581475273	0.821835683641308	NA
Zfp395	418.053899782302	0.589669722768222	0.209599550140434	2.81331578418531	0.0049033472118081	0.0459030393845434
Pnoc	0	NA	NA	NA	NA	NA
9530047P18Rik	0	NA	NA	NA	NA	NA
Elp3	627.912910040233	0.0406858470439923	0.141929886886734	0.28666159000367	0.774371450490894	0.916004324011415
Nuggc	0.843830900675053	-3.22275632609589	2.82092559578928	-1.14244641223661	0.253268508613967	NA
Gm30245	0	NA	NA	NA	NA	NA
Scara5	736.722812572856	-0.285594930488867	0.133322416549957	-2.14213736803858	0.0321824296796869	0.164017268048304
Pbk	6.5755312954249	-1.97896419965179	1.11268703096295	-1.77854521943978	0.0753143520537158	NA
Esco2	5.64248426620986	-1.33192304058196	1.05155859261703	-1.26661799916179	0.20529191338659	NA
Ccdc25	367.29003019545	-0.390747820981674	0.143802734631235	-2.7172488894853	0.0065827085543711	0.0566184660103262
Gm41181	0.337370185934292	-1.90022556375881	4.00587571405884	-0.474359590610827	0.635243503924959	NA
Gm41182	1.15524414020399	0.363643988395617	2.10830976048008	0.172481290563684	0.863059168898108	NA
Scara3	40.0476630471773	0.561238519874841	0.447485222636889	1.25420570665471	0.209767246193826	0.506901836933345
Clu	6465.75008316523	-0.187073482149451	0.0968419793684359	-1.93173955519567	0.0533916599532341	0.227888884432413
Gulo	4.30378149167348	4.51458229193241	1.77974977398137	2.53663877806435	0.0111922372109107	NA
Adam2	1.34202676249019	3.8455607161031	2.41497036328309	1.59238422738868	0.111298398016216	NA
Ephx2	4159.0903011931	0.0199303076731544	0.173625532025884	0.114789037306928	0.908612338577502	0.967607777666708
Chrna2	52.2828113921358	-0.669679115958216	0.428890149289844	-1.56142340192954	0.118423883839847	0.367157967593363
Ptk2b	225.054429295885	0.673167744278931	0.201591329425782	3.33926933363849	0.000839990792600445	0.0133505919150556
1700001G11Rik	2.82671930352158	0.838514350694414	1.28697894833358	0.65153695931091	0.514699926997159	NA
Trim35	2406.69582139546	0.0177061985085558	0.101142433212643	0.175062018444128	0.861030902235301	0.948885791021585
Gm41183	1.32214782215037	-0.0599813498940777	2.0126830697172	-0.0298016865131705	0.976225213722506	NA
Stmn4	6.85950282083362	-1.31681445788603	0.835049302405353	-1.57693019333464	0.114811588240598	NA
Gm41184	0.338181057612939	-1.9032369760622	4.03751316678172	-0.471388425856023	0.637363379714688	NA
Adra1a	1062.39961202024	-0.603772965806069	0.206386562748681	-2.92544707254653	0.00343961680518803	0.0363227912456557
Dpysl2	285.968406677826	-0.322525175706651	0.241952845475623	-1.33300840117272	0.182529046837492	0.467138909674697
Gm5464	1.84092083403284	0.235650934566381	1.55414946874501	0.151626944065214	0.879481180825279	NA
Pnma2	0.168840572179696	-1.00469377916347	4.0804728567969	-0.246219939311674	0.805511981259811	NA
Bnip3l	1005.08019442404	0.276824443323454	0.127235361659158	2.1756879511611	0.0295786017542643	0.155314986077731
Ppp2r2a	750.827233585588	-0.0913928494351582	0.115311563962226	-0.792573149602729	0.428026557504903	0.7184071274984
Gm30438	0	NA	NA	NA	NA	NA
Gm30806	0	NA	NA	NA	NA	NA
Gm20675	0	NA	NA	NA	NA	NA
Ebf2	157.555095864981	-0.249153034962187	0.250589684806916	-0.994266923453627	0.320092934324703	0.624933702142753
Gm6878	0	NA	NA	NA	NA	NA
4930438E09Rik	0	NA	NA	NA	NA	NA
Gm10860	0	NA	NA	NA	NA	NA
Gm38409	0.156154144862011	0.918859572479022	4.0804728567969	0.225184581475273	0.821835683641308	NA
Cdca2	17.205362856278	-0.814196958058448	0.56279739962545	-1.44669637528586	0.147981980113089	0.41560915233711
Kctd9	1101.63660404574	-0.230537651550823	0.123681391039742	-1.86396392871055	0.0623267700332348	0.249887436625912
Gnrh1	37.2555441775712	0.404757598165306	0.42121382997614	0.960931406711488	0.336586658056412	0.642178998580772
Dock5	289.503294808121	-0.686219553027765	0.17512423854925	-3.91847272948901	8.91118089203026e-05	0.00234046153964617
Mir6539	0	NA	NA	NA	NA	NA
Gm41188	0	NA	NA	NA	NA	NA
Gm41189	0.335704259093316	-0.0429129385280639	4.05168775018246	-0.0105913735642958	0.991549464548541	NA
Gm31107	0.337931100986165	-1.90230514885051	4.0034269271088	-0.475169194664012	0.63466638213605	NA
Nefl	1.84399033796477	-2.21934996144488	1.72390481831275	-1.28739704064232	0.197955935292101	NA
Nefm	5.44328029415004	2.82083914882624	1.17236675296102	2.4061064011767	0.0161235679240953	NA
A230070E04Rik	0.16686368691362	0.918859572479022	4.0804728567969	0.225184581475273	0.821835683641308	NA
Gm31227	0	NA	NA	NA	NA	NA
Gm41190	0	NA	NA	NA	NA	NA
Adam7	0	NA	NA	NA	NA	NA
Gm41191	0	NA	NA	NA	NA	NA
Adamdec1	0	NA	NA	NA	NA	NA
Adam28	0	NA	NA	NA	NA	NA
Gm31281	0.168643003708927	0.918859572479022	4.0804728567969	0.225184581475273	0.821835683641308	NA
Gm31394	0	NA	NA	NA	NA	NA
Gm41192	0.658524522398177	2.82096216138464	2.77279046765813	1.01737300177867	0.308976020439326	NA
Stc1	85.9316755740281	0.131971538859879	0.263588034457093	0.500673481372925	0.616600938443991	0.842106181612118
1700092C10Rik	0	NA	NA	NA	NA	NA
Nkx2-6	0	NA	NA	NA	NA	NA
Gm31632	0	NA	NA	NA	NA	NA
Nkx3-1	0	NA	NA	NA	NA	NA
Gm37762	0	NA	NA	NA	NA	NA
Slc25a37	331.812385889739	-0.187191477268765	0.160459507603187	-1.16659635857593	0.243373414597543	0.546734047117231
Gm31896	0	NA	NA	NA	NA	NA
Gm20236	0	NA	NA	NA	NA	NA
Gm31748	0	NA	NA	NA	NA	NA
Synb	0	NA	NA	NA	NA	NA
Gm41197	0	NA	NA	NA	NA	NA
Gm41196	0	NA	NA	NA	NA	NA
Gm16677	0	NA	NA	NA	NA	NA
Entpd4	2.35008770612443	-3.6394574341662	1.7414544172385	-2.08989531861388	0.0366272042132913	NA
Gm16867	14.10298365794	0.0543170774988087	0.622519838697655	0.087253568677334	0.930469960028624	0.975651070920723
LOC108168168	0	NA	NA	NA	NA	NA
Gm10325	0.65897204749572	1.43429037381755	2.84611043442719	0.503947547666475	0.614298236678609	NA
Gm21451	5.51658865704699	-0.291224252446383	1.0836458698964	-0.268744855248905	0.788126031627477	NA
Gm32162	0	NA	NA	NA	NA	NA
Gm41194	0	NA	NA	NA	NA	NA
Gm41193	0	NA	NA	NA	NA	NA
Gm21685	1.85529217645869	-2.19890683262459	2.11418061163454	-1.04007520479745	0.298304962329951	NA
Gm27177	0	NA	NA	NA	NA	NA
LOC108168169	0	NA	NA	NA	NA	NA
Loxl2	420.573348132885	-0.501394609696594	0.230020225371277	-2.17978488146984	0.0292734111289594	0.15411111475783
Mir6950	0	NA	NA	NA	NA	NA
R3hcc1	290.0294254769	0.131625683896598	0.160148127975128	0.821899609822726	0.411134035069677	0.704510794055118
Chmp7	832.053556279016	-0.028333146826699	0.114136324348279	-0.248239523994504	0.803949087455857	0.928435535567268
4930480K23Rik	44.9946602457396	0.203675559897049	0.373695328198317	0.54503105746337	0.585732157466028	0.823211496086527
Tnfrsf10b	52.2971105558124	0.165965747722338	0.341039575909887	0.486646593081006	0.62650879873508	0.847605371771049
Rhobtb2	573.397364909483	0.47337798139457	0.17374931722189	2.72448829706786	0.00644012126982538	0.0557633657056361
LOC108168170	1.28475464053119	1.49991764305401	2.14000825556345	0.700893391020629	0.483369549220807	NA
Pebp4	0.168643003708927	0.918859572479022	4.0804728567969	0.225184581475273	0.821835683641308	NA
Gm41198	0	NA	NA	NA	NA	NA
Gm33524	0.50612657959755	0.887896439420502	3.49384222470533	0.254131807424529	0.799393731042223	NA
Egr3	26.5394501908123	0.77606852384223	0.479960004435604	1.61694415507565	0.105890336011145	0.344616533298755
Gm41199	0.337120229307518	-1.89929849716289	4.00696903593669	-0.473998795630547	0.635500766064921	NA
Bin3	120.625405349807	-0.378018306219805	0.255568366121995	-1.47912792164332	0.139106128973811	0.402312026580271
Ccar2	579.953882798431	0.0594984056850657	0.119756720298351	0.496827280647272	0.619310855559063	0.843585497864625
9930012K11Rik	14.5467962851829	-0.401756342944569	0.589527440229676	-0.681488791748264	0.495562256452364	0.767208989096932
Pdlim2	104.198088012422	-0.160879089360966	0.245843229196746	-0.654397072014604	0.512856020308813	0.780393613192744
Sorbs3	1183.87902587286	-0.143881930770714	0.128108436844542	-1.1231261134293	0.261383936992699	0.568499060267757
Gm26908	28.3636612001859	-0.0322983167116002	0.444123262434778	-0.0727237671238699	0.942025935193436	0.97985025263245
Ppp3cc	457.487288865261	-0.111485489465875	0.135698541382713	-0.821567338380229	0.411323184611235	0.704647800075762
Gm33790	1.99113192997338	0.959951236221871	1.61063450665635	0.596008114972473	0.551169805562799	NA
Slc39a14	1822.42736983576	-0.204601840198987	0.190110874433276	-1.07622376052348	0.281827195736529	0.589674955709076
Piwil2	36.0865953510489	0.295147557743895	0.382552116135424	0.771522480977237	0.44039730245055	0.728984770563823
Polr3d	242.617084087757	-0.0885266373085009	0.164997861154423	-0.536532029500963	0.591590905756798	0.827191023410583
Mir320	0	NA	NA	NA	NA	NA
Phyhip	393.199200475219	-0.345221421237138	0.441849912457048	-0.781309244393471	0.434620634327135	0.724646421795796
Bmp1	1096.46542674511	-0.115701454417567	0.138377593311848	-0.836128535324519	0.403082596798093	0.698889642209164
Sftpc	0.16686368691362	0.918859572479022	4.0804728567969	0.225184581475273	0.821835683641308	NA
Lgi3	56.2048552542754	0.305448300729307	0.296776194690233	1.02922102983403	0.303375822313876	0.610662566830693
Reep4	89.6540354504634	-0.363936603161102	0.281351533400957	-1.29352983707557	0.195827871431947	0.489363036436252
Hr	642.182764011549	-1.78952305470628	0.459459847380378	-3.89484100712891	9.82631624191352e-05	0.00248753863723128
Nudt18	225.546344470122	-1.32778260519485	0.309223703755846	-4.2939224550626	1.75543808837727e-05	0.000629874237316984
Fam160b2	706.403100871254	-0.18240625550091	0.134600567007129	-1.35516706620745	0.175364334959868	0.456866856517192
Dmtn	74.8124230393705	-0.693361376478467	0.276807753770797	-2.5048481013743	0.0122503991740594	0.0862929891363169
Gm38605	0	NA	NA	NA	NA	NA
Fgf17	2.17711680170738	-0.708550021645934	1.47518622172081	-0.480312255641466	0.631005375599255	NA
Npm2	2.16697002562698	0.648400523553375	1.65372415021031	0.392085054494073	0.694995370011589	NA
Xpo7	1008.74752519375	0.257229239136654	0.137430322213502	1.87170658551642	0.0612472079553702	0.24702287193808
Dok2	57.9518835828141	0.132994323720988	0.411574353591905	0.323135595209748	0.74659255395824	0.904642167818739
Gm34442	0.16686368691362	0.918859572479022	4.0804728567969	0.225184581475273	0.821835683641308	NA
Gm34500	0	NA	NA	NA	NA	NA
2410012E07Rik	0	NA	NA	NA	NA	NA
Gfra2	34.6429766806352	0.647827689205924	0.508285288088822	1.27453558933761	0.20247366811875	0.497310684445323
Gm34588	0.337483575888623	-0.0429128939750013	4.04369619391629	-0.0106122942765986	0.991532773173266	NA
Gm34703	0	NA	NA	NA	NA	NA
Gm34757	0	NA	NA	NA	NA	NA
Gm4251	0	NA	NA	NA	NA	NA
Gm41203	0	NA	NA	NA	NA	NA
Gm34819	0	NA	NA	NA	NA	NA
Gm34998	0.16686368691362	0.918859572479022	4.0804728567969	0.225184581475273	0.821835683641308	NA
4930434J06Rik	0	NA	NA	NA	NA	NA
Gm35079	0	NA	NA	NA	NA	NA
Gm41204	0	NA	NA	NA	NA	NA
Gm41205	0	NA	NA	NA	NA	NA
LOC675947	0.504838971383466	-2.48201923089383	3.90994568964436	-0.63479634447802	0.52556124773923	NA
Gm30500	0	NA	NA	NA	NA	NA
Fndc3a	471.837121183907	0.29431316326656	0.144110191178556	2.04227862623469	0.0411239010192445	0.192466900389474
Gm35218	0	NA	NA	NA	NA	NA
Gm4606	0.168840572179696	-1.00469377916347	4.0804728567969	-0.246219939311674	0.805511981259811	NA
Gm41206	0	NA	NA	NA	NA	NA
Gm41207	0	NA	NA	NA	NA	NA
Gm41208	0	NA	NA	NA	NA	NA
Gm9199	0.324433801989833	-0.0429130997346088	4.0804728567969	-0.0105166977555378	0.991609043905105	NA
Cysltr2	1.16969749119373	-2.52513966107087	2.36126733193618	-1.06940015936287	0.284889395551211	NA
Gm35388	0	NA	NA	NA	NA	NA
Rcbtb2	353.266656785687	-0.0221652195036505	0.145756839105672	-0.152069842071568	0.879131850075084	0.956702085929339
Rb1	513.657075237998	0.0378357366500168	0.150753583245674	0.250977362099302	0.801831611562091	0.927544017336337
Mir687	0	NA	NA	NA	NA	NA
Lpar6	205.221384050869	-0.725891726709294	0.245519337997672	-2.95655622334798	0.00311095508430598	0.0340157586126716
Itm2b	9853.61241144868	-0.0132002744810185	0.118261951782537	-0.111618946601622	0.911125548684835	0.968980988871953
Gm35450	0	NA	NA	NA	NA	NA
Med4	290.483444046438	-0.0375954603380405	0.153373542141836	-0.245123505743078	0.806360803071222	0.929004010905479
Nudt15	71.6906069891874	-0.401467483681829	0.296295365217832	-1.3549570152293	0.175431252581574	0.456955670318876
Gm41209	0.335704259093316	-0.0429129385280639	4.05168775018246	-0.0105913735642958	0.991549464548541	NA
Sucla2	9652.13549455644	-0.217647391843362	0.0855423940064477	-2.5443219630603	0.0109490111606716	0.0800280347643948
Gm35517	1.01036045244546	-0.0175801201166529	2.08133841099947	-0.0084465457533217	0.993260711686188	NA
4933402J15Rik	0	NA	NA	NA	NA	NA
Gm41210	0.156154144862011	0.918859572479022	4.0804728567969	0.225184581475273	0.821835683641308	NA
Htr2a	16.4399769586882	0.523663823759874	0.691428626892574	0.757364973610262	0.448831234592583	0.733980330537964
Esd	1163.29767763338	0.22807527518202	0.108433596383712	2.10336355878979	0.035434001383036	0.174507218943169
Lrch1	524.60779117752	0.238395539392179	0.17297365907063	1.37821874540351	0.168135761350428	0.446491674609001
Gm10847	0	NA	NA	NA	NA	NA
Gm4278	0	NA	NA	NA	NA	NA
5031414D18Rik	21.272667861139	-1.32113093670478	0.580078809230277	-2.27750249738967	0.0227562356642045	0.130254794973396
Lrrc63	0	NA	NA	NA	NA	NA
Lcp1	462.805967488756	0.203623737993865	0.449439867038364	0.453061138825237	0.650504717411539	0.859895946571826
Gm15628	0	NA	NA	NA	NA	NA
Cpb2	3.95247726524017	4.38815976177932	1.75967008561895	2.49374004686556	0.0126405080781143	NA
Gm35679	1.33636360963658	-0.780930987532274	1.88137069519184	-0.415086186644702	0.678078811154222	NA
Zc3h13	715.097819946184	0.16472318893241	0.12900064780745	1.27691753283504	0.201631363528175	0.497058641874082
Gm41212	0	NA	NA	NA	NA	NA
Siah3	0	NA	NA	NA	NA	NA
Gm35966	0	NA	NA	NA	NA	NA
Gm36060	0	NA	NA	NA	NA	NA
Spert	0	NA	NA	NA	NA	NA
Gm36219	0	NA	NA	NA	NA	NA
Erich6b	0	NA	NA	NA	NA	NA
LOC108168181	0	NA	NA	NA	NA	NA
Cog3	488.146488027304	0.0887002896463134	0.133225088047608	0.665792689246462	0.505543618412544	0.774977804943773
Slc25a30	140.773067639029	-0.0405771539903446	0.210288465366973	-0.192959485055606	0.846990697973322	0.945530476696226
Gm36271	0.333727373827239	1.83818636452668	4.03572673075277	0.455478402568602	0.648765101831597	NA
Gm4285	44.49884590595	0.26227001906655	0.350684054856452	0.747881220815432	0.454531805686305	0.738192070750567
Tpt1	16361.6359880483	0.333818269730463	0.10280520322647	3.24709508131698	0.00116589433008384	0.0170785490063518
Snora31	7.33021310407808	-1.00160482394372	0.808021728669111	-1.23957659603222	0.215132041619598	NA
Gtf2f2	146.421407997348	-0.0217773357677837	0.199353808805128	-0.109239627265268	0.913012430350828	0.969298518001918
Kctd4	0.156154144862011	0.918859572479022	4.0804728567969	0.225184581475273	0.821835683641308	NA
Gm41213	0	NA	NA	NA	NA	NA
Gm36429	0	NA	NA	NA	NA	NA
Gm36477	0	NA	NA	NA	NA	NA
Gpalpp1	434.816963955889	0.146349031722167	0.140710202804567	1.04007405863406	0.298305494789264	0.605517539351522
Nufip1	112.838770419511	0.210558796904477	0.259146557015253	0.812508563994093	0.416499874514654	0.708408752331664
Gm36534	0	NA	NA	NA	NA	NA
Gm41214	0	NA	NA	NA	NA	NA
Gm36583	0	NA	NA	NA	NA	NA
2900040C04Rik	0	NA	NA	NA	NA	NA
Gm41215	0.335506690622547	1.84482163950236	4.01601373532353	0.459366367021088	0.645971096207037	NA
Tsc22d1	5463.99292262584	-0.156391517377561	0.0977201155067909	-1.60040250225342	0.109509320375647	0.350928717459983
4930444M15Rik	0	NA	NA	NA	NA	NA
Serp2	3.84275442041872	-1.5532632263227	1.24390067344032	-1.24870358179544	0.211773510329875	NA
Gm36845	0.502007030955061	0.875262856355165	3.50347860250308	0.249826802347195	0.802721291553776	NA
LOC102640957	0.662083155988792	2.82805775341084	3.10592309045852	0.910536955051692	0.362539401717685	NA
1700108F19Rik	2.02331109336488	-0.0143485896423895	1.62976432750366	-0.00880408866499581	0.992975444330244	NA
4930431P22Rik	2.83039132706653	1.23192949058829	1.47800001122953	0.83351115103407	0.404556511512631	NA
Gm30246	1.49261432613828	-0.373166192918561	1.9032527047574	-0.196067601525425	0.844557254292327	NA
Gm30365	0.16909052880647	-1.00469377916347	4.0804728567969	-0.246219939311674	0.805511981259811	NA
Lacc1	67.8355196559883	-0.475458398527671	0.285033155867663	-1.66808102404908	0.0952996435854763	0.324805141690101
Ccdc122	14.6469849045672	-0.511369674043211	0.611708017505066	-0.835970200503341	0.40317166757381	0.698899437319816
Enox1	13.3059430911256	-0.484847526228937	0.658292869819593	-0.736522524331474	0.46141276504313	0.742097053741239
Gm41217	0	NA	NA	NA	NA	NA
Gm6994	0.312308289724022	1.75508933840293	4.04324301850679	0.434079606486553	0.664230634106105	NA
Gm30467	0	NA	NA	NA	NA	NA
Gm1587	0	NA	NA	NA	NA	NA
Dnajc15	855.953403673543	-0.157735279589737	0.108224766597689	-1.45747858414051	0.144984318746154	0.411769375387587
Epsti1	31.3976899623721	-0.157003036577634	0.427286960505299	-0.367441675243182	0.713289589964968	0.889180636518196
Fam216b	0	NA	NA	NA	NA	NA
Gm30608	0	NA	NA	NA	NA	NA
Mir1971	0	NA	NA	NA	NA	NA
Tnfsf11	1.31118832347198	-0.0773996879130279	2.01605949270422	-0.0383915693922348	0.96937548267867	NA
Gm30662	0	NA	NA	NA	NA	NA
Akap11	1077.31374147108	0.233744031357594	0.142415249468553	1.64128513083992	0.10073824118932	0.335691761036362
Dgkh	379.271635697318	-0.663113106694345	0.192773670740688	-3.43985308858045	0.000582030029955265	0.0100121848615428
Gm30716	0	NA	NA	NA	NA	NA
Vwa8	5202.79835877639	-0.263133492711877	0.12216434033695	-2.15393045127661	0.0312456264837331	0.16050943843361
Gm30970	56.4417855177347	0.213208995803114	0.314502694953319	0.67792422521136	0.497819739172013	0.769326884330858
Gm4632	4.69192857819627	1.30136084966239	1.14300068070594	1.13854774684705	0.254891833314323	NA
Zfp957	2.19067510250204	-1.1859431829446	1.72789966291118	-0.686349565545094	0.492492700087485	NA
Rgcc	1241.74885141929	-0.457200811305793	0.434762436298694	-1.05161065707085	0.292978216310179	0.601057966438251
LOC108168182	0.649989434083414	-0.0981585175434754	3.19614776369047	-0.030711507978009	0.975499613453283	NA
Naa16	135.633017446411	0.150975399349658	0.222486062339754	0.678583627944777	0.497401719322174	0.768883924047951
Mtrf1	155.193729697376	-0.203452760368716	0.223182147556035	-0.911599617606664	0.361979523769563	0.664431863227195
Kbtbd7	243.231650911916	0.398706301273054	0.169372508603006	2.35402016868975	0.0185716033978614	0.113988731179357
Kbtbd6	2.01268572982971	-1.03428310993674	1.58733301838572	-0.651585456836639	0.514668632088424	NA
Wbp4	485.533120148777	-0.042547506304577	0.125248756141083	-0.339704022742155	0.734079432013446	0.899493267208877
Elf1	480.875096141464	0.0705713947643396	0.163814302830628	0.430801178803692	0.666612942376431	0.867219312411408
Sugt1	605.640347171292	0.308598842493317	0.13446537736208	2.29500596025058	0.0217327827251369	0.126229138741043
Lect1	6.30254418349636	-0.0479327678679151	0.88186669584021	-0.0543537567457931	0.956653321126277	NA
Gm41218	0.16686368691362	0.918859572479022	4.0804728567969	0.225184581475273	0.821835683641308	NA
4930452G13Rik	0.505044744526559	-0.941323038612102	3.49518625333954	-0.269319850326345	0.78768355797912	NA
Mir759	0	NA	NA	NA	NA	NA
LOC102633266	0	NA	NA	NA	NA	NA
Pcdh8	4.26625372326173	3.54279830809257	1.47451734091743	2.40268337969378	0.016275272113376	NA
Gm10845	0	NA	NA	NA	NA	NA
LOC328448	0.168279657127822	-1.00469377916347	4.0804728567969	-0.246219939311674	0.805511981259811	NA
Olfm4	0	NA	NA	NA	NA	NA
Gm31776	0	NA	NA	NA	NA	NA
LOC108168183	0	NA	NA	NA	NA	NA
Gm31921	0	NA	NA	NA	NA	NA
Gm31980	0	NA	NA	NA	NA	NA
Gm41219	0	NA	NA	NA	NA	NA
Gm32455	0	NA	NA	NA	NA	NA
Gm32498	1.01125550264055	-2.26172474070225	2.27922781231745	-0.992320613358342	0.321041150956036	NA
Pcdh17	139.045151975999	-0.802235675172176	0.311684100972526	-2.57387422928862	0.0100566823112389	0.0754154177545576
9630013A20Rik	0.16686368691362	0.918859572479022	4.0804728567969	0.225184581475273	0.821835683641308	NA
Gm32729	0	NA	NA	NA	NA	NA
4930529K09Rik	0	NA	NA	NA	NA	NA
Gm41220	0	NA	NA	NA	NA	NA
Gm32815	0	NA	NA	NA	NA	NA
Gm32860	0	NA	NA	NA	NA	NA
Gm32913	0	NA	NA	NA	NA	NA
Gm32969	0	NA	NA	NA	NA	NA
Diaph3	9.77351637797665	-0.708228651998225	0.812123530473527	-0.87207010439074	0.383170134131356	0.682777079994036
Gm33025	0	NA	NA	NA	NA	NA
Gm41223	0	NA	NA	NA	NA	NA
Gm41222	0	NA	NA	NA	NA	NA
Tdrd3	432.097174893782	0.0706644087999578	0.132254375748772	0.534306773593568	0.593129306588571	0.827905347167567
Gm33203	0	NA	NA	NA	NA	NA
Pcdh20	20.8269222206968	0.603957878683246	0.50024160295923	1.2073323672211	0.22730417037169	0.528170884188283
Gm41225	0	NA	NA	NA	NA	NA
Gm5088	66.6201270432898	-0.156821737206706	0.318003660134709	-0.49314444097994	0.621910531561525	0.845215374744878
4930474H20Rik	0	NA	NA	NA	NA	NA
Gm41226	0	NA	NA	NA	NA	NA
Gm33246	0	NA	NA	NA	NA	NA
Pcdh9	24.4079485629666	-0.514922893807433	0.558699088985559	-0.921646202685578	0.356713150301452	0.659536389412274
Gm33349	0	NA	NA	NA	NA	NA
Gm33450	0	NA	NA	NA	NA	NA
4921530L21Rik	0	NA	NA	NA	NA	NA
Klhl1	0.16909052880647	-1.00469377916347	4.0804728567969	-0.246219939311674	0.805511981259811	NA
Gm33525	0	NA	NA	NA	NA	NA
Dach1	217.57482187415	-0.12043759240142	0.226857237253285	-0.530895967259586	0.595490872486677	0.829054458863726
Gm33583	14.2160398505754	-0.835190088056665	0.668865606957326	-1.24866651741289	0.211787072142395	0.509460058752257
LOC108168194	0.156154144862011	0.918859572479022	4.0804728567969	0.225184581475273	0.821835683641308	NA
Gm41228	0.168840572179696	-1.00469377916347	4.0804728567969	-0.246219939311674	0.805511981259811	NA
Mzt1	886.775752895568	0.144432285134605	0.140235130595301	1.02992940871155	0.303043144275406	0.610511844181092
Bora	24.1304156254546	-0.10188483858536	0.449212765860796	-0.22680753159391	0.82057340694989	0.935720761688655
Dis3	247.844141678643	0.42467158988605	0.162554516213131	2.61248718140349	0.0089886063043001	0.0701729329587612
Pibf1	134.974130705571	0.0129991493288901	0.2329341318122	0.055806116638031	0.955496262167334	0.984956934789295
Klf5	13.7244899974878	1.61567204564117	0.608747707386698	2.65409138471684	0.00795222872881392	0.0643917689861436
Gm41230	0	NA	NA	NA	NA	NA
Gm33997	0	NA	NA	NA	NA	NA
Gm33880	0	NA	NA	NA	NA	NA
Gm34061	0	NA	NA	NA	NA	NA
Klf12	456.191411470851	-0.125730187308248	0.231963424208982	-0.542025915236422	0.587800653255688	0.824650422799178
Gm41231	1.51514703567292	-1.82932115708918	1.99778843203362	-0.915673115209227	0.359838370017346	NA
Gm34199	0	NA	NA	NA	NA	NA
LOC108168199	0.16909052880647	-1.00469377916347	4.0804728567969	-0.246219939311674	0.805511981259811	NA
LOC108168197	0.168279657127822	-1.00469377916347	4.0804728567969	-0.246219939311674	0.805511981259811	NA
Prr30	0.502370377536166	2.4277771725301	3.43107210752286	0.707585587375744	0.4792026456869	NA
Gm34361	0	NA	NA	NA	NA	NA
Tbc1d4	2112.50920596268	0.430030865000293	0.150850566909	2.85070764937666	0.00436220569464588	0.0424538224076872
Commd6	126.614089601931	-0.220685233285326	0.236269876176492	-0.934038807048241	0.350283875343855	0.654911201685915
Uchl3	291.447803311761	0.156343568495648	0.162738108366232	0.960706561390074	0.33669973118811	0.642178998580772
LOC102633345	12.3083402909669	-0.200132132613118	0.646527179694465	-0.309549449580289	0.756903602560055	0.909500489537067
Lmo7	10701.8994413847	0.311813428746489	0.0918044099940841	3.39649727901505	0.000682542359841071	0.0113562580690653
Gm5854	0.504544831273011	-0.939562835032051	3.49634704767861	-0.268726994837618	0.788139776773595	NA
Gm41232	0	NA	NA	NA	NA	NA
Gm41233	0	NA	NA	NA	NA	NA
Gm41234	0	NA	NA	NA	NA	NA
Gm34589	0.650041822239419	1.41263213760078	2.85695470385137	0.494453809749401	0.620985719768393	NA
Kctd12	809.312665806312	-0.286691081541927	0.116624760656189	-2.45823511172807	0.0139621734052744	0.0939850400577437
Mir5130	0	NA	NA	NA	NA	NA
4933432I03Rik	1.68332150751874	-1.24625193659499	1.72156378165187	-0.723906921066376	0.469122880662467	NA
Gm34643	9.99726607252004	-0.628701915944204	0.759834078575872	-0.827420003486229	0.40799904653666	0.70200654188062
Gm41235	0.818882394419114	0.517357043122461	2.42531114134289	0.213315740938708	0.831080696604896	NA
Acod1	1.65061064051326	1.96075316464874	1.98024655593217	0.99015607868372	0.322097836667051	NA
Gm41236	0.337286007417854	1.85152248304032	4.03455899506628	0.458915704369296	0.64629470082462	NA
Cln5	443.585209675977	0.169941845507425	0.132312311367343	1.28439934085657	0.199002263478397	0.493821718785286
Fbxl3	1778.29947455146	0.432833966595968	0.136454263313054	3.17200764627601	0.00151389020984635	0.0203508665957491
Mycbp2	1422.01110193771	0.0675567403234938	0.160847373754069	0.420005243149236	0.674481623447311	0.870929606285246
1700087I21Rik	9.82261490728265	-0.906482366388696	0.718820649377073	-1.26106890108715	0.207284023999059	0.503814351180743
Gm34907	0.830955518528921	-1.93856523532644	2.64559714802092	-0.732751483640135	0.46371001702844	NA
Scel	2.17323223764588	1.14451936957314	1.47632278654105	0.775250087587344	0.438191896469053	NA
Slain1	2.01448790430992	0.984684257520333	1.73803026428528	0.566551847660293	0.571018697845668	NA
Slain1os	0	NA	NA	NA	NA	NA
Gm35197	0	NA	NA	NA	NA	NA
Gm35116	0	NA	NA	NA	NA	NA
Ednrb	439.837334786875	-0.166285392675037	0.181191155707416	-0.91773459927344	0.358757829082774	0.661634047123438
LOC102638761	0	NA	NA	NA	NA	NA
4930432J09Rik	0.671702658297086	-1.52045700128245	3.16200005194343	-0.480852933682891	0.630621025902419	NA
Gm41238	0	NA	NA	NA	NA	NA
Gm41237	0	NA	NA	NA	NA	NA
Gm35308	0	NA	NA	NA	NA	NA
D130079A08Rik	0	NA	NA	NA	NA	NA
Gm35362	0	NA	NA	NA	NA	NA
Pou4f1	4.12477367457834	1.03979963254156	1.07694688216701	0.965506887813537	0.334290987749359	NA
Gm35623	0.156154144862011	0.918859572479022	4.0804728567969	0.225184581475273	0.821835683641308	NA
Rnf219	79.1673001657214	0.278783170932989	0.254290530247758	1.09631754930618	0.272939832037875	0.58117819173178
Gm35680	0	NA	NA	NA	NA	NA
D130009I18Rik	0	NA	NA	NA	NA	NA
Gm17066	169.919983067003	-0.00822950167057603	0.215227056326544	-0.0382363714443512	0.969499221869579	0.990900616744461
Rbm26	446.028234453459	0.0819689109323991	0.1388160713456	0.590485742305206	0.554865041715091	0.808138015806837
Ndfip2	363.031249571759	-0.14465621956073	0.161911790752002	-0.893426098796586	0.371629031381755	0.671987389527025
5430440P10Rik	0.49307680569876	0.843098900230252	3.15957386843148	0.266839433207743	0.789592791381114	NA
4930449E01Rik	0	NA	NA	NA	NA	NA
Gm35909	0	NA	NA	NA	NA	NA
9330188P03Rik	9.58389706638697	0.0453724469456715	0.732701112269	0.0619249052388687	0.950622634042859	0.982999563868349
Mir6390	0	NA	NA	NA	NA	NA
Gm35967	0	NA	NA	NA	NA	NA
Gm41239	0	NA	NA	NA	NA	NA
Spry2	327.743281310734	0.0953083155240055	0.174755724734616	0.545380219553555	0.585492041906419	0.823048267873309
Gm6219	0	NA	NA	NA	NA	NA
Trim52	0	NA	NA	NA	NA	NA
Gm36107	0	NA	NA	NA	NA	NA
Gm41240	0	NA	NA	NA	NA	NA
1700128A07Rik	0	NA	NA	NA	NA	NA
Gm4663	0	NA	NA	NA	NA	NA
Gm9324	0	NA	NA	NA	NA	NA
Gm9325	0	NA	NA	NA	NA	NA
Gm9326	0	NA	NA	NA	NA	NA
Gm6232	0	NA	NA	NA	NA	NA
Gm9328	0	NA	NA	NA	NA	NA
Gm4664	0	NA	NA	NA	NA	NA
Gm6234	0	NA	NA	NA	NA	NA
Gm4666	0	NA	NA	NA	NA	NA
Gm9327	0	NA	NA	NA	NA	NA
Gm29871	0	NA	NA	NA	NA	NA
Gm41241	0	NA	NA	NA	NA	NA
Gm41242	0	NA	NA	NA	NA	NA
Gm30157	0	NA	NA	NA	NA	NA
Slitrk1	0	NA	NA	NA	NA	NA
Gm30216	0	NA	NA	NA	NA	NA
Slitrk6	16.6891892090037	0.318284166479429	0.623972289795736	0.510093431526619	0.609986006744658	0.837103128591155
Gm6280	0	NA	NA	NA	NA	NA
Gm30439	0	NA	NA	NA	NA	NA
Slitrk5	1.47837536193395	1.7597672733468	1.85861373488126	0.946817103694344	0.343731984748281	NA
Gm41243	0	NA	NA	NA	NA	NA
Gm41244	0	NA	NA	NA	NA	NA
4930524C18Rik	0	NA	NA	NA	NA	NA
Gm31003	0	NA	NA	NA	NA	NA
1700100I10Rik	0	NA	NA	NA	NA	NA
Gm31072	0	NA	NA	NA	NA	NA
Mir17	0.624616579448043	2.75195631147355	3.60861179147574	0.762608025051137	0.445697197157092	NA
Mir18	0	NA	NA	NA	NA	NA
Mir19a	0.312308289724022	1.75508933840293	4.04324301850679	0.434079606486553	0.664230634106105	NA
Mir20a	0.16686368691362	0.918859572479022	4.0804728567969	0.225184581475273	0.821835683641308	NA
Mir19b-1	0	NA	NA	NA	NA	NA
Mir17hg	69.6948898260345	1.20467245382313	0.360155009237496	3.34487213262313	0.000823205129644768	0.0131426086372163
Mir92-1	0	NA	NA	NA	NA	NA
Gpc5	0	NA	NA	NA	NA	NA
4930505G20Rik	0	NA	NA	NA	NA	NA
Gpc6	379.526419317533	-0.397562629323625	0.18366133211417	-2.16465069019802	0.0304144459479168	0.157952800611824
Gm41246	0	NA	NA	NA	NA	NA
Mir6239	0	NA	NA	NA	NA	NA
Dct	60.8227758315716	-0.712617356274753	0.4117325752577	-1.73077720612398	0.0834915088283117	0.298823891421028
Gm31633	5.33714355586817	-0.0378140965252454	0.927752464613535	-0.0407588208790124	0.967488168237238	NA
Tgds	135.967089350456	-0.0160245743466489	0.211757108643758	-0.0756743159617241	0.939678210279468	0.978917688307053
Gpr180	411.209180765716	-0.0298522457523964	0.166187343924451	-0.179630079207279	0.857442988975217	0.948125091855942
Gm31981	0	NA	NA	NA	NA	NA
4933431J24Rik	0	NA	NA	NA	NA	NA
Gm32045	0	NA	NA	NA	NA	NA
Sox21	0.168643003708927	0.918859572479022	4.0804728567969	0.225184581475273	0.821835683641308	NA
LOC105245869	0	NA	NA	NA	NA	NA
Mir6241	0	NA	NA	NA	NA	NA
Gm9376	0	NA	NA	NA	NA	NA
Gm32093	0	NA	NA	NA	NA	NA
1700044C05Rik	0	NA	NA	NA	NA	NA
Abcc4	326.818104311995	-0.724403473083215	0.156681951989102	-4.62340086963942	3.77499186170247e-06	0.000177025938491519
Mir6391	0	NA	NA	NA	NA	NA
Gm41247	0.324797148570938	1.80390119122217	4.0387772188048	0.446645381385013	0.655131123602015	NA
Gm27198	0	NA	NA	NA	NA	NA
LOC108168200	0	NA	NA	NA	NA	NA
Cldn10	1.32475901738989	0.692157532143228	2.2150114996176	0.312484848165675	0.754672076378143	NA
Gm41248	0.32524467366848	-0.0429130997346088	4.0804728567969	-0.0105166977555378	0.991609043905105	NA
Gm32382	0	NA	NA	NA	NA	NA
Dzip1	41.4401424937126	-0.146824742665381	0.359866534102652	-0.407997767926649	0.683275313609894	0.873866690466516
Dnajc3	1743.62265528655	0.790066963026222	0.12858765500371	6.14418983691265	8.03726732766041e-10	1.29774467566735e-07
Uggt2	201.095485712017	-0.50055802190412	0.189228776832905	-2.64525317069575	0.00816298171267238	0.0656006934737645
Gm16835	2.33470373509824	-0.45549716635241	1.53070127295206	-0.297574173616485	0.766028188518144	NA
Hs6st3	0.168840572179696	-1.00469377916347	4.0804728567969	-0.246219939311674	0.805511981259811	NA
1700006F04Rik	0	NA	NA	NA	NA	NA
Gm41249	0	NA	NA	NA	NA	NA
4930404K13Rik	0	NA	NA	NA	NA	NA
Oxgr1	0.336559314255644	-1.89720680693125	4.03805191104566	-0.469832198477103	0.638474908199358	NA
Gm4681	2.01587466308622	-1.02284662831426	1.7746658810709	-0.576360113317234	0.564371798755506	NA
Gm41250	0.156154144862011	0.918859572479022	4.0804728567969	0.225184581475273	0.821835683641308	NA
Mbnl2	4879.48989925672	0.110142166481006	0.122402913018383	0.899832886039761	0.368209190501069	0.6692956873263
Gm26679	2.51659625112927	-2.0465517908552	1.51923532034505	-1.34709334587508	0.17795017095104	NA
Rap2a	385.462565582041	-0.13549559437339	0.149566391578744	-0.905922733999066	0.364976750379426	0.667194024354189
Gm41251	0.333727373827239	1.83818636452668	4.03572673075277	0.455478402568602	0.648765101831597	NA
Gm41252	0	NA	NA	NA	NA	NA
Gm33077	0	NA	NA	NA	NA	NA
LOC102635903	0	NA	NA	NA	NA	NA
Gm41253	0.168840572179696	-1.00469377916347	4.0804728567969	-0.246219939311674	0.805511981259811	NA
Gm33173	0.168840572179696	-1.00469377916347	4.0804728567969	-0.246219939311674	0.805511981259811	NA
Ipo5	3980.52593197441	0.223158670686664	0.0928197096722876	2.40421642638784	0.0162071749380088	0.104249773062094
Farp1	321.791326687382	-0.210399783173905	0.172332376020926	-1.2208952724493	0.222125674682658	0.522114757909989
B930095G15Rik	190.554700621492	-0.23092236146943	0.185704961582315	-1.24349053198061	0.213687127767668	0.511933973773528
Stk24	1627.55576411672	0.0282631223474215	0.114270102704407	0.247336106982701	0.804648117322219	0.928435535567268
Gm33299	0	NA	NA	NA	NA	NA
Slc15a1	0	NA	NA	NA	NA	NA
Dock9	1316.91557451504	-0.213534196818003	0.165190469495179	-1.292654458036	0.19613059558304	0.489706493381066
1810041H14Rik	2.01792075482295	-0.507969044324508	1.6228229283105	-0.313015693494884	0.75426873916569	NA
Ubac2	535.392492745727	-0.071886129264063	0.125120016204899	-0.574537403722365	0.565604197045572	0.812852233824268
Gpr18	2.34963124835136	0.832770661320376	1.65279558596741	0.503855811566039	0.61436270449814	NA
LOC108168201	1.63360524516298	1.16354622554567	1.88489853227911	0.61729913075946	0.537037440076824	NA
Gpr183	17.5931377246563	-0.322415902095805	0.559420258249133	-0.576339339417021	0.564385837437865	0.812416002852256
Gm33473	9.29986236922737	0.0580151485515606	0.710197353719126	0.0816887703787544	0.934894208453117	NA
Timm8a2	0.505565664545676	0.887902319373209	3.49521430886517	0.254033727523132	0.799469501773522	NA
A330035P11Rik	8.96178375039485	0.723855655993034	0.847102203600231	0.854508054537702	0.392823548486792	NA
Tm9sf2	2496.75294642882	-0.116752831745629	0.0999707340513997	-1.16787010572115	0.242859164197712	0.545924041146225
Clybl	968.80944011292	-0.184457616720667	0.110037652246463	-1.67631363405971	0.0936767757314464	0.321749688862591
1700108J01Rik	0	NA	NA	NA	NA	NA
Gm5089	0.16686368691362	0.918859572479022	4.0804728567969	0.225184581475273	0.821835683641308	NA
Zic5	0	NA	NA	NA	NA	NA
Gm33719	0	NA	NA	NA	NA	NA
2610035F20Rik	0.504838971383466	-2.48201923089383	3.90994568964436	-0.63479634447802	0.52556124773923	NA
Zic2	0.805832620520324	0.487756961873123	2.6817237355554	0.181881882688451	0.855675422862046	NA
Gm33769	0	NA	NA	NA	NA	NA
Pcca	1273.56661251772	-0.401979578360523	0.105934474664465	-3.79460586021449	0.000147878178963534	0.00345592277120536
LOC108168203	0.335143344041442	-0.0429129526657793	4.05422036285174	-0.0105847607739788	0.991554740496094	NA
LOC108168205	0	NA	NA	NA	NA	NA
Ggact	156.743848741619	-0.0286118946176151	0.201551276991012	-0.141958389174042	0.887112873372018	0.958539935310403
LOC108168204	1.49211441288473	-0.372514156017907	1.90336718999537	-0.195713238084562	0.844834622299337	NA
Gm15735	1.32164790889682	-0.0591890292830626	2.01283703709818	-0.0294057731411744	0.976540968496343	NA
Tmtc4	96.6490471910518	0.00406804636674052	0.235024268833934	0.0173090480694781	0.98619006736982	0.99557901721192
Gm33906	0	NA	NA	NA	NA	NA
AA536875	0	NA	NA	NA	NA	NA
Nalcn	11.4123475140159	-2.59283824723964	0.93532078567255	-2.77213795198108	0.00556894301954221	0.0501769888171689
LOC108168206	0	NA	NA	NA	NA	NA
Itgbl1	124.256839438121	-1.17061512020951	0.218663920059846	-5.35349004942892	8.62737816896555e-08	7.16879628086734e-06
Fgf14	61.2810423638935	-0.470800927859455	0.351373356784995	-1.3398879532791	0.180281775185434	0.463978218368018
1700024B18Rik	0	NA	NA	NA	NA	NA
Gm30057	0	NA	NA	NA	NA	NA
Sepp1	5158.44165798398	-0.208019460866348	0.12571538199751	-1.65468582731163	0.0979882434284308	0.329776160794546
Ccdc152	20.9595991669471	0.00333781513853994	0.497176142330875	0.0067135464764892	0.994643405156685	0.997944368300476
Gm41254	20.5406043285853	0.322833561275805	0.519287819882937	0.621685217551572	0.534148873702703	0.795441701101023
Ghr	2667.36043083632	0.078957654832444	0.115684274928496	0.682527118584156	0.494905701048585	0.766651652087734
Gm41255	0	NA	NA	NA	NA	NA
Fbxo4	135.506917988942	0.0547120121995449	0.206949957706708	0.264373149943251	0.791492398958988	0.924191397511272
AW549877	1040.85899981287	0.0784688169335396	0.122070047955928	0.642817941399266	0.520342239993303	0.785338196195156
A630020A06	2.35355580744562	-1.34635538656448	1.63419377885322	-0.823865201291653	0.410016155029127	NA
BC037032	59.3571180135968	-0.265100182688959	0.316187667436758	-0.83842670031393	0.40179109897147	0.697598506783426
Oxct1	18338.633213486	-0.569544059194817	0.119523068348467	-4.76513920755719	1.88723308294535e-06	9.93173884280388e-05
Plcxd3	1.14326380825294	-0.509526298674677	2.3543032513655	-0.216423393366658	0.828657733068126	NA
C6	2.74018155819339	1.62243191671337	1.44360262571298	1.12387708903762	0.261065172073142	NA
Mroh2b	0	NA	NA	NA	NA	NA
C7	151.063359843719	-3.1584761745121	0.251424380936021	-12.5623305216204	3.40163420416352e-36	4.83338204069595e-32
Card6	141.685285381371	0.156123590951426	0.202235454986638	0.771989219010789	0.440120812840947	0.728668741866039
Rpl37	1138.99853124132	0.299386384687169	0.120786105191917	2.47864921392634	0.0131880936186737	0.0905268062655838
Snord72	6.94796654383974	0.0861138887935615	0.871274109360802	0.0988367356132477	0.92126790047813	NA
Gm41256	0	NA	NA	NA	NA	NA
Prkaa1	432.415277495037	-0.0579142649652621	0.128991182818915	-0.448978478215565	0.653447182061243	0.86114181134374
Ttc33	417.555610442869	0.184283868868869	0.175551814901882	1.04974060776226	0.293837388278546	0.601809838848314
Ptger4	73.536811527192	0.251300356895011	0.272465432186143	0.922320144903104	0.35636160923561	0.659487119774523
Gm41257	0.32524467366848	-0.0429130997346088	4.0804728567969	-0.0105166977555378	0.991609043905105	NA
5430437J10Rik	0.338181057612939	-1.9032369760622	4.03751316678172	-0.471388425856023	0.637363379714688	NA
Gm41258	0	NA	NA	NA	NA	NA
Gm41259	0	NA	NA	NA	NA	NA
Dab2	654.070327709319	-0.207900632151233	0.153288218029165	-1.35627274440412	0.175012404134464	0.456703627244553
Gm16311	0	NA	NA	NA	NA	NA
C9	2.05537673784151	2.35319257311375	2.28292810941653	1.03077822004442	0.302644834076222	NA
Fyb	136.915963818869	-0.00109708594773687	0.239159633566602	-0.00458725384119366	0.996339913820102	0.998701233150807
LOC102632231	0.16909052880647	-1.00469377916347	4.0804728567969	-0.246219939311674	0.805511981259811	NA
Rictor	571.798235143138	0.378593595349733	0.158796198880033	2.38414771902538	0.0171187292614842	0.107628329237358
Osmr	543.949262832437	0.157042256722588	0.126891860445648	1.23760701569865	0.215861811807363	0.515005458764089
Gm30559	0	NA	NA	NA	NA	NA
Gm30663	0	NA	NA	NA	NA	NA
Gm30971	0	NA	NA	NA	NA	NA
Lifr	1447.91725942946	-0.107827220373536	0.178301938410206	-0.604745082049901	0.545348388601127	0.802192568302977
Egflam	324.621492511339	-0.742574556574009	0.181637640676619	-4.08821956620798	4.34696623425194e-05	0.00133692734247805
Gm41263	0	NA	NA	NA	NA	NA
Gm41262	0	NA	NA	NA	NA	NA
Gm41264	0	NA	NA	NA	NA	NA
Gdnf	10.0769619515177	1.84506116439929	0.736049049929096	2.50670952510166	0.0121860809767379	0.0860596543729961
Wdr70	100.77022740157	0.209298433842105	0.227023141331757	0.921925547388359	0.356567412291084	0.659536389412274
LOC105245882	0.840793187103555	-1.93701954157553	2.63582271987054	-0.734882329897615	0.462411160688827	NA
Nup155	325.355341482757	0.161790878991801	0.159287410765794	1.01571667348959	0.309764325781765	0.616326190871914
2410089E03Rik	234.054626022931	0.131531447796059	0.185983625972862	0.707220579811967	0.479429411349129	0.755904627814001
Gm41265	0.16909052880647	-1.00469377916347	4.0804728567969	-0.246219939311674	0.805511981259811	NA
Nipbl	1354.50359803541	0.247436536499129	0.127047077328292	1.94759723484034	0.051463174893736	0.222939101239358
LOC102634078	106.625086759636	0.487986437573698	0.250481194156706	1.94819590834593	0.0513915262270067	0.22276455038424
Gm31282	0.672066004878191	-0.014169617248436	2.85476057571057	-0.004963504599649	0.996039712573662	NA
LOC108168230	0	NA	NA	NA	NA	NA
Slc1a3	25.0419804420845	0.0485395482083411	0.436005179766653	0.111327916412184	0.91135631890244	0.968980988871953
Gm31340	0.156154144862011	0.918859572479022	4.0804728567969	0.225184581475273	0.821835683641308	NA
Ranbp3l	1.64395144063349	0.530730625747396	1.87693716842894	0.282764194068166	0.777357603594403	NA
LOC108168234	0.335506690622547	1.84482163950236	4.01601373532353	0.459366367021088	0.645971096207037	NA
Nadk2	1479.77314981176	0.228232379147402	0.128357993604229	1.77809244861773	0.0753886724787884	0.279849285436948
Skp2	28.7230947590106	-0.72295189658146	0.435600798630187	-1.65966614123503	0.0969816344282395	0.3280121382732
Lmbrd2	148.630680066594	0.239717275967964	0.20143360445277	1.1900560317093	0.2340243700215	0.535985214963814
Ugt3a1	0	NA	NA	NA	NA	NA
Ugt3a2	2.0429402671506	3.37490771774249	2.33165943250401	1.44742738613337	0.147777260167244	NA
Capsl	0	NA	NA	NA	NA	NA
Il7r	10.803374335282	1.58775651182947	0.730712990669759	2.17288666289368	0.0297888485177825	0.156015388348386
Spef2	0.16686368691362	0.918859572479022	4.0804728567969	0.225184581475273	0.821835683641308	NA
Prlr	68.8615283795064	-0.33923133159607	0.394872438631653	-0.85909093268602	0.390290349448653	0.687593565858855
Gm41268	0	NA	NA	NA	NA	NA
Gm41269	0	NA	NA	NA	NA	NA
Agxt2	1.10556787288099	3.5750373912499	2.63222364591823	1.35818147397683	0.17440610758812	NA
Dnajc21	714.12888753252	0.197835919257228	0.127773919442701	1.54832786002112	0.121543380066837	0.37308487521488
Brix1	264.820128930694	0.190900424186821	0.177262856236917	1.07693415439316	0.28150968326844	0.589531479670046
Rad1	97.9786290002371	0.291118841464818	0.249601303463253	1.16633542143211	0.243478857211578	0.54688445812825
Ttc23l	0	NA	NA	NA	NA	NA
Rai14	154.850493342201	-0.549500794191216	0.218644102827722	-2.5132202839433	0.011963460729804	0.0850324925207464
Gm10389	0.336559314255644	-1.89720680693125	4.03805191104566	-0.469832198477103	0.638474908199358	NA
4930556M19Rik	9.02226468945981	-0.249092470359898	0.722314326161592	-0.344853288018785	0.73020466950494	NA
Gm19276	0	NA	NA	NA	NA	NA
Gm34315	1.8140814719466	4.28312867931484	2.2583185708199	1.89660074298544	0.0578806524683067	NA
C1qtnf3	1.68476668917083	-0.014197149890936	1.72240473515945	-0.00824263287317408	0.993423404960283	NA
Amacr	420.53229481203	-0.353349412408261	0.140331488734348	-2.51796240170418	0.0118035920323108	0.0842018619646877
Slc45a2	0	NA	NA	NA	NA	NA
Rxfp3	0.333727373827239	1.83818636452668	4.03572673075277	0.455478402568602	0.648765101831597	NA
Adamts12	84.1837513496095	-0.675235996907781	0.369012995855733	-1.82984340522188	0.0672733582071691	0.261457097036561
Gm34444	0	NA	NA	NA	NA	NA
Tars	530.560209416994	0.114224872789079	0.138122411465285	0.826982902899779	0.408246752117358	0.702230994910271
Gm41271	0	NA	NA	NA	NA	NA
Gm41272	0.481148861903718	0.796077666851781	3.55389041490803	0.224001748481708	0.822755942712175	NA
Gm34501	0	NA	NA	NA	NA	NA
Npr3	520.342737648369	0.448144870862924	0.14224235121624	3.1505727164313	0.00162950687574549	0.0213594678943429
Gm5144	0.828946842902412	3.15157381466598	2.57328123881036	1.22472964366809	0.220677101210675	NA
Gm34618	0	NA	NA	NA	NA	NA
1700047G03Rik	0	NA	NA	NA	NA	NA
Sub1	585.016483926399	0.0225878164911321	0.123820796213816	0.182423447286892	0.855250426251566	0.947322521562871
Gm34759	0.505649843062114	-2.48416990385309	3.4336771846301	-0.723472175827356	0.469389842459112	NA
Zfr	1456.51301033437	0.186755679072092	0.132241272458684	1.41223443785631	0.157880943573236	0.430227340940269
Mir1898	4.6639767276518	0.169370456254194	1.00032862862822	0.169314814558948	0.865549023880292	NA
Gm2573	4.62816368482878	-0.47960908585103	1.15243535252314	-0.416170056568444	0.677285569097062	NA
Mtmr12	304.10474958716	-0.17283313898237	0.151693628910275	-1.13935661124304	0.254554445212194	0.560856584279743
Golph3	1555.68155825791	-0.025026546113317	0.101020926230312	-0.24773625670646	0.80433847731771	0.928435535567268
Pdzd2	2713.26038221882	0.899153772132616	0.172805080756942	5.20328319164014	1.95798151014544e-07	1.44150048070759e-05
Gm41273	15.2428203114555	-1.28370192396655	0.607259262361732	-2.11392728531471	0.0345214783749801	0.171635065747448
Gm17756	0	NA	NA	NA	NA	NA
Gm41274	0	NA	NA	NA	NA	NA
6030458C11Rik	438.77439214478	-0.142177829193297	0.131046135238448	-1.08494484735924	0.277946083284425	0.585863430228162
Drosha	1028.69516300519	0.18883196669915	0.120718716404783	1.56423106808042	0.117763313572203	0.366326663599617
Cdh6	10.6885952357435	0.0677849769591244	0.76913371343936	0.0881315898324208	0.929772089002593	0.975639289021331
Gm35018	0	NA	NA	NA	NA	NA
LOC108168237	0.16686368691362	0.918859572479022	4.0804728567969	0.225184581475273	0.821835683641308	NA
LOC108168242	0	NA	NA	NA	NA	NA
LOC102638878	0	NA	NA	NA	NA	NA
Gm41276	0	NA	NA	NA	NA	NA
Cdh9	0	NA	NA	NA	NA	NA
Gm41277	0	NA	NA	NA	NA	NA
4921515E04Rik	0	NA	NA	NA	NA	NA
C030047K22Rik	0	NA	NA	NA	NA	NA
Cdh10	0	NA	NA	NA	NA	NA
Gm35496	0	NA	NA	NA	NA	NA
Cdh12	0	NA	NA	NA	NA	NA
Acot10	0.673437791608712	-0.0201462301669865	2.6132529244112	-0.00770925384940521	0.993848966306959	NA
Gm41278	0	NA	NA	NA	NA	NA
Cdh18	0	NA	NA	NA	NA	NA
Gm5803	0.168840572179696	-1.00469377916347	4.0804728567969	-0.246219939311674	0.805511981259811	NA
Gm35827	0	NA	NA	NA	NA	NA
Gm2824	0	NA	NA	NA	NA	NA
Gm35996	0	NA	NA	NA	NA	NA
4930445E18Rik	0.168279657127822	-1.00469377916347	4.0804728567969	-0.246219939311674	0.805511981259811	NA
Gm36555	0	NA	NA	NA	NA	NA
Basp1	49.4483201758123	0.171527477080805	0.415312957507736	0.413007766745658	0.679600923376067	0.872860409791158
Gm5468	0.168840572179696	-1.00469377916347	4.0804728567969	-0.246219939311674	0.805511981259811	NA
Myo10	1489.53724924538	-0.365006614234149	0.130996693692202	-2.78638035775004	0.0053300289682129	0.0486100010329506
Fam134b	5918.37890608729	0.664715412674498	0.17385767459431	3.82333086086413	0.000131660918424941	0.00318158161547618
Mir7212	0.156154144862011	0.918859572479022	4.0804728567969	0.225184581475273	0.821835683641308	NA
Zfp622	543.093706016601	0.140223730038862	0.14188973088773	0.988258481861618	0.323026073266479	0.628290457241689
Gm41279	0	NA	NA	NA	NA	NA
March11	3.48548179839328	-0.186407211019954	1.32542029927211	-0.140640075546093	0.888154287163737	NA
Gm36790	0.168643003708927	0.918859572479022	4.0804728567969	0.225184581475273	0.821835683641308	NA
Fbxl7	86.2818414672902	-0.240340202203992	0.254023903340577	-0.946132230248274	0.344081146598405	0.649077300243276
Gm36899	2.84027760431624	0.484126703384804	1.4053153714153	0.34449683909544	0.730472672766393	NA
Ank	5248.72505022661	0.0214083769498964	0.117687264132991	0.181909037546359	0.85565411189922	0.947377942412425
Gm29901	0.324994717041707	-0.0429130997346089	4.0804728567969	-0.0105166977555378	0.991609043905105	NA
Mir7117	0.32301783177563	1.79707972520922	4.03939256505401	0.444888605469123	0.656400257504475	NA
Otulin	393.859239910433	0.280440729893251	0.1441991576545	1.94481531275782	0.0517972104624864	0.223772138480228
Fam105a	56.747598000997	0.036696447835999	0.359438380986209	0.102093849119043	0.918682183196688	0.971752783521309
Trio	1425.3880314607	-0.065108324247983	0.135662901695176	-0.479927256710727	0.631279119146583	0.849417140525928
Gm29975	1.32194204900727	-0.802029266885508	1.88568354184755	-0.425325484943087	0.670599417923992	NA
Gm41280	4.67195090091469	0.598089612718035	1.01035623917482	0.591959142259078	0.55387794847482	NA
Gm31458	0	NA	NA	NA	NA	NA
Dnah5	0.674967151777246	-0.0101152131922876	3.15738014439033	-0.00320367289642305	0.99744384323061	NA
Gm31687	0	NA	NA	NA	NA	NA
Gm41281	0	NA	NA	NA	NA	NA
Mir3964	0	NA	NA	NA	NA	NA
Ctnnd2	5.8038274016621	-1.39562118197513	1.01715056145555	-1.37208908382057	0.170035707302719	NA
Gm31953	0.16686368691362	0.918859572479022	4.0804728567969	0.225184581475273	0.821835683641308	NA
Gm41284	0	NA	NA	NA	NA	NA
Gm31841	0	NA	NA	NA	NA	NA
Gm41283	0	NA	NA	NA	NA	NA
4930430F21Rik	0	NA	NA	NA	NA	NA
Gm32011	0	NA	NA	NA	NA	NA
Gm32070	0.840543230476782	-1.93657644624319	2.63602027886149	-0.734659160922542	0.462547098001402	NA
Dap	261.004890314	-0.214883296973051	0.204034859670429	-1.05316952858028	0.292263301312268	0.600631942196415
Gm41285	7.77728751691812	0.00882876909094647	0.782678458706469	0.0112801994136107	0.990999893912105	NA
Ankrd33b	874.150267507383	0.115494552724263	0.142796001130304	0.808808032508362	0.418625575168751	0.70999096895425
Gm41286	0	NA	NA	NA	NA	NA
Ropn1l	3.42340463022073	0.933020493701049	1.22558867893113	0.761283544585904	0.44648772706256	NA
March6	3691.18564214422	0.105640737288494	0.102882870865254	1.02680588517842	0.304511877627711	0.61199565335391
Gm41287	4.47466450971998	0.0581637525915939	0.986987052312532	0.0589306135833443	0.953007374302692	NA
Cmbl	445.273324896497	-0.0173245126949249	0.18947231763278	-0.0914355875906994	0.927146485364589	0.974960329311625
Cct5	1869.41809514204	0.142546254884505	0.104565888525919	1.36321946759121	0.172813353621058	0.453672822048697
Fam173b	194.507028690196	-0.171909052883834	0.195696325411058	-0.878448036889506	0.379700625373517	0.679449760989796
Gm32383	0.958343953275283	3.36746547140817	2.70110527772722	1.24669908247399	0.212507855389797	NA
Gm32499	0.324994717041707	-0.0429130997346089	4.0804728567969	-0.0105166977555378	0.991609043905105	NA
Tas2r119	0	NA	NA	NA	NA	NA
Snhg18	104.713995655945	-0.147370366971912	0.251541444129476	-0.585869129764779	0.557963463679676	0.810147440775038
Snord123	1.01323238790662	-3.48655871791797	2.38083571263021	-1.46442641943833	0.143077473894799	NA
Sema5a	388.397990306142	0.0315164300546494	0.256562783417754	0.122841004586905	0.902233003171143	0.964703028629803
Gm32562	0	NA	NA	NA	NA	NA
Gm41289	0.168279657127822	-1.00469377916347	4.0804728567969	-0.246219939311674	0.805511981259811	NA
Gm32618	15.2169392735189	0.591287238999471	0.561980720492536	1.05214861905093	0.292731368708037	0.600888290969809
Sdc2	847.571730943307	-0.164162660602827	0.135528219721814	-1.21128028494573	0.225788002015272	0.526455812378569
Gm32764	0	NA	NA	NA	NA	NA
Cpq	425.999986587233	-0.354652414871721	0.140317719587053	-2.52749557158884	0.0114879272759783	0.0827328731192984
1700084J12Rik	0	NA	NA	NA	NA	NA
4930592A05Rik	0.324797148570938	1.80390119122217	4.0387772188048	0.446645381385013	0.655131123602015	NA
Tspyl5	150.872518796554	0.615872775744764	0.20040340794246	3.07316518250825	0.00211801213913023	0.0261694212912187
Gm41290	0	NA	NA	NA	NA	NA
Gm41291	15.3114845873483	0.944720821778172	0.668946014649976	1.41225270961887	0.157875565395907	0.430227340940269
Mtdh	1221.22935761715	0.155830288357941	0.112711950835599	1.3825533779043	0.166801852858544	0.444585917701566
Gm38594	2.14980705683869	0.171324647542398	1.52647450851863	0.112235511688079	0.910636672786527	NA
Laptm4b	944.255759566374	-0.135220458456843	0.115712980720889	-1.16858504218302	0.242570857597749	0.545621230901759
Matn2	486.132979397293	-0.453543351863588	0.152035160933499	-2.98314777370459	0.00285300209125577	0.0319702734342691
9430069I07Rik	0	NA	NA	NA	NA	NA
Rpl30	1929.28545653625	0.334228391381984	0.112762602646283	2.96400032935033	0.0030366796184716	0.0334482020921418
Erich5	0.336922660836749	-0.0429129079719594	4.04620855202956	-0.0106057083860481	0.991538027657948	NA
Rida	81.7789768732559	-0.20863456650479	0.317101725613164	-0.657942072378709	0.510575354645072	0.778909728811662
Pop1	79.4795045785017	0.489104912206644	0.260078857131485	1.88060235884293	0.0600260306334671	0.243611884551008
Nipal2	9.83353428196774	-0.0759004936895792	0.841755025339905	-0.0901693383522482	0.928152649497763	0.975236337847645
4930413F20Rik	0	NA	NA	NA	NA	NA
Gm32970	0.168840572179696	-1.00469377916347	4.0804728567969	-0.246219939311674	0.805511981259811	NA
Kcns2	0	NA	NA	NA	NA	NA
Stk3	120.646549085176	0.00346978733223654	0.223258425283651	0.0155415739756659	0.987600117255274	0.996117536687607
Gm33497	0	NA	NA	NA	NA	NA
Osr2	0.335506690622547	1.84482163950236	4.01601373532353	0.459366367021088	0.645971096207037	NA
BC048602	0	NA	NA	NA	NA	NA
Gm33584	0	NA	NA	NA	NA	NA
Vps13b	501.536213564893	-0.163720645352666	0.187227708513536	-0.874446665253236	0.381875053554102	0.681494930413241
Mir599	0.65674520560287	2.8178008441112	3.11390013179682	0.904910473954489	0.365512817728356	NA
Mir875	0	NA	NA	NA	NA	NA
Gm41292	3.00287656227261	1.35008600548921	1.29559837830194	1.04205595507049	0.297385737381277	NA
Cox6c	9697.15156052395	0.0838412216880726	0.11403553599924	0.735220130754956	0.462205440892275	0.74258305861347
Rgs22	2.97622471306548	0.957515829098558	1.31413234065873	0.728629681709672	0.466228217085188	NA
Fbxo43	0	NA	NA	NA	NA	NA
Polr2k	31.8886113412197	0.076709152958465	0.384847697958977	0.199323403427612	0.842009773178367	0.943807258900094
Spag1	69.2363954868061	0.242268033176539	0.29739709338847	0.814628113597872	0.415285212964813	0.707104564531699
Gm41293	0.841072355168223	1.88491823286445	2.63888453566298	0.714285982350074	0.47505035832832	NA
Rnf19a	513.576200251331	0.130234256463373	0.133173852568473	0.977926627123827	0.32811061461534	0.633368084825488
Mir8097	0	NA	NA	NA	NA	NA
Gm41294	0	NA	NA	NA	NA	NA
Gm38600	0	NA	NA	NA	NA	NA
Gm33826	0	NA	NA	NA	NA	NA
Gm33936	0	NA	NA	NA	NA	NA
Gm34150	0	NA	NA	NA	NA	NA
Gm34316	0.168279657127822	-1.00469377916347	4.0804728567969	-0.246219939311674	0.805511981259811	NA
Ankrd46	675.627470197205	-0.407553521609679	0.119831819461065	-3.4010459278898	0.000671285484821547	0.0111951824575462
Snx31	0.168279657127822	-1.00469377916347	4.0804728567969	-0.246219939311674	0.805511981259811	NA
Pabpc1	2537.41144844115	-0.154245191491946	0.105305746551361	-1.46473669807484	0.14299276845685	0.408835223820429
LOC108168240	2.94430186005374	1.31824796145804	1.35089873922148	0.975830329235293	0.329148552287833	NA
Gm41296	1.00652007186764	3.43034872082228	2.6530362703644	1.29298975635607	0.196014602009008	NA
Gm41297	0.505763233016445	-0.937652792743987	3.13395514369864	-0.299191516709899	0.76479392170034	NA
A830021M18Rik	0.983519239439884	2.16872108711492	2.26801774810663	0.956218746050554	0.338961730948555	NA
Ywhaz	1653.94164322537	0.0361219656177671	0.11477033598998	0.314732594500034	0.752964694165779	0.90772874050873
Gm41298	0.32524467366848	-0.0429130997346088	4.0804728567969	-0.0105166977555378	0.991609043905105	NA
Gm34472	0.998630077121188	-1.05718819145523	2.28675657892095	-0.462309019333437	0.643859732605999	NA
Gm41299	0	NA	NA	NA	NA	NA
Gm10384	0	NA	NA	NA	NA	NA
Gm34529	0	NA	NA	NA	NA	NA
Gm41300	0.168279657127822	-1.00469377916347	4.0804728567969	-0.246219939311674	0.805511981259811	NA
Gm34590	2.50394064477786	2.68241485818651	1.94273194981192	1.38074367822395	0.167357786330243	NA
Zfp706	1897.23804327697	0.0707970560600864	0.108028907649303	0.655352882859067	0.512240579951573	0.780026087888155
LOC108168238	0.842209157317758	-3.22030136134535	2.86316649153925	-1.12473423074119	0.260701671708423	NA
Gm34724	0	NA	NA	NA	NA	NA
Gm41302	0	NA	NA	NA	NA	NA
Gm41301	2.33406081148247	-0.896802741619951	1.52880513805838	-0.586603694149611	0.557469901071189	NA
Gm34820	0.504233872847911	-0.938486128137484	3.13703332513142	-0.299163582553962	0.764815234444506	NA
Gm41303	0	NA	NA	NA	NA	NA
LOC105245924	0	NA	NA	NA	NA	NA
Grhl2	58.3353920981567	0.333294793649332	0.405726902139154	0.821475706668867	0.41137535615705	0.704647800075762
Ncald	140.132045609677	-0.123418352686058	0.204067910177416	-0.604790594360268	0.545318143947624	0.802192568302977
Gm15941	0.32524467366848	-0.0429130997346088	4.0804728567969	-0.0105166977555378	0.991609043905105	NA
4930447A16Rik	0	NA	NA	NA	NA	NA
Gm41305	0.827001747996768	0.53961162503317	2.4196741964115	0.223010034091962	0.823527697076887	NA
Gm41304	0.168643003708927	0.918859572479022	4.0804728567969	0.225184581475273	0.821835683641308	NA
Gm15942	0	NA	NA	NA	NA	NA
Gm35019	0.333727373827239	1.83818636452668	4.03572673075277	0.455478402568602	0.648765101831597	NA
Rrm2b	544.610500153847	-0.172803115379884	0.12828008128633	-1.34707675304769	0.177955514340055	0.460745244762726
LOC108168233	5.6083522711451	2.18125355556022	1.00047992732186	2.18020721455063	0.029242105072239	NA
Ubr5	3959.49032235789	0.126800794074399	0.117633412796954	1.07793178026102	0.281064201608544	0.589032631365163
Gm35081	0.637303006765729	1.37924434476113	3.21598334680111	0.428871730984877	0.668016573712058	NA
Gm35167	0.970832812122199	3.38459366128487	2.41012666777105	1.40432189998339	0.160223015756051	NA
Odf1	0.156154144862011	0.918859572479022	4.0804728567969	0.225184581475273	0.821835683641308	NA
Klf10	654.170945371285	0.325882179963832	0.217192842756839	1.5004278033631	0.13350362196311	0.394684877760227
Gm35248	11.6506502895206	0.998283630247462	0.671547092320313	1.48654300147175	0.137135551503218	0.399458600104391
Gm41306	0.335143344041442	-0.0429129526657793	4.05422036285174	-0.0105847607739788	0.991554740496094	NA
Gm41307	1.97424177549677	3.31468525942579	1.90146658867723	1.74322561288425	0.0812942131502171	NA
G930009F23Rik	1.01150545926732	-2.26212959755129	2.50065786574751	-0.904613793248796	0.365670025431816	NA
Gm41308	4.34732210937663	-0.481262026651706	1.06399672508429	-0.452315327017176	0.65104183584205	NA
Azin1	1846.11473575209	0.613892435125952	0.103997284629462	5.90296599871068	3.57023877188231e-09	4.78580402921469e-07
Mir6951	0.670650034663988	1.46398986299675	2.8324365905037	0.516865891333654	0.605249779309654	NA
2310043O21Rik	0.168643003708927	0.918859572479022	4.0804728567969	0.225184581475273	0.821835683641308	NA
Gm41309	0.974786582654352	0.923411084280839	2.49568471126197	0.370003101799628	0.711380179259756	NA
1100001I12Rik	0	NA	NA	NA	NA	NA
Atp6v1c1	736.333155256101	0.258723133908495	0.116345785494998	2.22374306733799	0.0261657358360131	0.143881168921792
Borg	0.479171976637641	2.36781925801194	3.48680995902307	0.679078953495747	0.497087837075076	NA
Baalc	26.4238912951451	0.610888451563632	0.434189978033458	1.40696119779291	0.159438895004658	0.432423603573428
Gm33123	0	NA	NA	NA	NA	NA
Gm26704	1.34692797137343	0.721470749053287	2.2069736532754	0.326905012201909	0.743739730005035	NA
Fzd6	533.807531486534	-0.122601826569048	0.134766529668635	-0.909734982940516	0.362962290295485	0.66562923868353
Gm41310	6.17819088804942	-0.268819103520125	0.887039674719982	-0.303051950415843	0.761850271224116	NA
Gm7194	0	NA	NA	NA	NA	NA
Cthrc1	2.82965441073361	-1.32884750239682	1.61656028207292	-0.82202162030904	0.411064592087521	NA
Slc25a32	341.192376095965	-0.295443066642443	0.145845788327239	-2.02572230594377	0.0427932495493849	0.197546875518911
Dcaf13	202.533186568142	-0.139464937748814	0.170637882610982	-0.817315215207892	0.413748313868571	0.706264991801841
Rims2	1.12945555083151	0.317223225562341	2.63786107815794	0.120257745257708	0.904278975526054	NA
Dcstamp	0.624616579448043	2.75195631147355	3.60861179147574	0.762608025051137	0.445697197157092	NA
Dpys	3.18341631845882	1.90235456097755	1.6681696395964	1.14038435649615	0.254126207301363	NA
Gm16291	0	NA	NA	NA	NA	NA
Lrp12	109.763782880777	0.233665361935323	0.228819274161669	1.02117866946047	0.307169796387376	0.613758236732283
AU022793	1.12860049566918	1.240385977192	2.20950609337907	0.561386085745089	0.574534367421657	NA
Gm33251	0	NA	NA	NA	NA	NA
9330182O14Rik	0	NA	NA	NA	NA	NA
Gm33301	0	NA	NA	NA	NA	NA
Gm41311	0	NA	NA	NA	NA	NA
Gm16294	0	NA	NA	NA	NA	NA
Gm33431	0.480951293432949	2.37246403018531	3.48236476720085	0.681279586943532	0.495694597215988	NA
Zfpm2	464.221802001437	0.391145155572161	0.164790792958143	2.37358622135833	0.0176162795538562	0.109879998713967
Gm33353	0.16686368691362	0.918859572479022	4.0804728567969	0.225184581475273	0.821835683641308	NA
LOC108168223	0	NA	NA	NA	NA	NA
Gm33557	0	NA	NA	NA	NA	NA
Gm41312	0.16686368691362	0.918859572479022	4.0804728567969	0.225184581475273	0.821835683641308	NA
Oxr1	984.889552548847	-0.0128415106719078	0.118381166235466	-0.108475960157086	0.913618148989515	0.969380210220967
Abra	514.980852148296	0.325376674755954	0.201478161464404	1.61494760717995	0.10632204135696	0.34551651352527
Angpt1	742.484697873275	1.19557406979384	0.200053656302919	5.97626702699959	2.28308663111565e-09	3.21191860807151e-07
Gm41313	1.34485870291859	1.57574648093481	2.23902339767055	0.703765080156907	0.481579083614066	NA
Gm41314	2.63256687850484	2.0707871684338	1.42391854365622	1.45428766108811	0.145866569927021	NA
LOC108168227	0	NA	NA	NA	NA	NA
Gm41315	0	NA	NA	NA	NA	NA
Rspo2	0.50612657959755	0.887896439420502	3.49384222470533	0.254131807424529	0.799393731042223	NA
Eif3e	1423.31464712774	0.260326166875394	0.108677534122964	2.39540001506518	0.0166022415936353	0.105785314261867
Gm33743	0	NA	NA	NA	NA	NA
Gm10373	0	NA	NA	NA	NA	NA
Emc2	1319.52844233713	-0.0116845192175211	0.107204730723348	-0.108992570931166	0.913208382769369	0.969310031734998
Gm41316	0.831007906684926	-0.635868708312864	2.24938989005067	-0.28268496765518	0.77741834051701	NA
Tmem74	0.333727373827239	1.83818636452668	4.03572673075277	0.455478402568602	0.648765101831597	NA
Trhr	0	NA	NA	NA	NA	NA
Gm33793	0	NA	NA	NA	NA	NA
Nudcd1	92.5983126807586	0.203533711899894	0.259421431833055	0.784567837983694	0.432706993184355	0.722993140422919
Eny2	377.814319460453	0.0584991076944957	0.154738013059726	0.378052597017103	0.705391521584253	0.88565062562434
Pkhd1l1	143.369127988041	-0.0852242448206241	0.315285076099042	-0.270308527999759	0.786922905090748	0.921586437815791
Ebag9	219.743564638381	-0.061644415487573	0.179003867046279	-0.344374769689394	0.730564460660836	0.898052636173529
Sybu	132.953342091661	0.0586561806002092	0.214608224042358	0.273317487537812	0.784609173813387	0.920768237056721
Gm33908	0.506574104695093	-0.940357515286522	3.13241507703498	-0.300202078000668	0.764023020120846	NA
2310069G16Rik	17.141153012085	-1.55829010582225	0.634938284256293	-2.45423869447011	0.014118323187315	0.0946707192867197
Gm33852	0.168840572179696	-1.00469377916347	4.0804728567969	-0.246219939311674	0.805511981259811	NA
A930017M01Rik	0.84212497880132	-0.592186527371535	2.92151874045804	-0.202698178577726	0.839370946910345	NA
Kcnv1	0	NA	NA	NA	NA	NA
Gm41317	0	NA	NA	NA	NA	NA
1700022A22Rik	0	NA	NA	NA	NA	NA
4930523O13Rik	0	NA	NA	NA	NA	NA
4930548G14Rik	0	NA	NA	NA	NA	NA
Csmd3	0	NA	NA	NA	NA	NA
Gm34336	0	NA	NA	NA	NA	NA
Gm41318	0	NA	NA	NA	NA	NA
Trps1	118.942134661663	-0.0291586890491799	0.218432089549968	-0.133490867158095	0.893805186582363	0.961661572517498
Mir1907	0	NA	NA	NA	NA	NA
Gm34446	0	NA	NA	NA	NA	NA
Gm19303	0	NA	NA	NA	NA	NA
Gm34503	0	NA	NA	NA	NA	NA
Gm34562	0	NA	NA	NA	NA	NA
Gm41320	2.00951144958577	-0.026534431767852	1.62424853566728	-0.0163364357025269	0.986965989927865	NA
Eif3h	2557.40443351038	0.252694981147717	0.110294111679575	2.29110128636643	0.0219575562724748	0.127033761024265
Utp23	89.5305504903759	-0.236314269807034	0.248085158988223	-0.952553029656454	0.340816585290791	0.645934149008534
Gm34678	0	NA	NA	NA	NA	NA
Rad21	1964.67476157659	0.149862820762841	0.105173148201401	1.42491523098522	0.154181706335733	0.425333822007046
Aard	2.16354352886694	1.70877993976029	1.59455810690185	1.071632280043	0.28388522859292	NA
Slc30a8	0	NA	NA	NA	NA	NA
Gm41321	0	NA	NA	NA	NA	NA
Gm41322	0	NA	NA	NA	NA	NA
Med30	122.751665041509	0.268380810791105	0.217228672475008	1.23547599740537	0.216653404130023	0.516081847323301
Gm41323	0.156154144862011	0.918859572479022	4.0804728567969	0.225184581475273	0.821835683641308	NA
Gm34794	0	NA	NA	NA	NA	NA
Ext1	538.740225157993	0.194935976427492	0.14999345862479	1.29962985195992	0.193727863193054	0.485995622900796
Samd12	58.1730108700473	-0.602805793424576	0.332373950467535	-1.81363729791892	0.0697335842480887	0.266642760651532
Mir28c	0	NA	NA	NA	NA	NA
Tnfrsf11b	1.98863227376885	-0.547390265766508	1.72025626020043	-0.318202745969214	0.750331149957287	NA
Colec10	0.650041822239419	1.41263213760078	2.85695470385137	0.494453809749401	0.620985719768393	NA
Mal2	2.14850447657882	1.1257254129201	1.44451896377458	0.779308158044907	0.435798210169958	NA
Nov	60.0972966187578	-0.341254218893563	0.31049105135339	-1.09907907943266	0.27173357424079	0.579652057707159
Enpp2	157.290378419881	-0.130748135799061	0.229537447604671	-0.569615708301534	0.568938371951633	0.814431324507431
Gm26684	0.324797148570938	1.80390119122217	4.0387772188048	0.446645381385013	0.655131123602015	NA
Gm2491	0	NA	NA	NA	NA	NA
Taf2	502.493883201053	0.0506440332414379	0.134500497791067	0.376534169562021	0.706519817715952	0.886154437383653
Dscc1	2.49579047023393	-1.52935122216407	1.55998995849943	-0.980359657978296	0.326908615937978	NA
Gm41325	0.16909052880647	-1.00469377916347	4.0804728567969	-0.246219939311674	0.805511981259811	NA
Gm9920	0.675103718449688	-1.52436590055823	2.82479234816673	-0.539638215016948	0.589446556748794	NA
Deptor	371.980333447574	-0.171084241108145	0.182189139512763	-0.939047418335054	0.347706399135503	0.652649963714183
Gm35312	0	NA	NA	NA	NA	NA
Col14a1	494.20417349024	-0.119340343787122	0.169722029409899	-0.703151760570225	0.481961178096223	0.757395976155753
LOC108168235	1.30456018594944	3.80921946630744	2.19591523702392	1.73468420004681	0.0827967563639113	NA
Gm35470	0.502007030955061	0.875262856355165	3.50347860250308	0.249826802347195	0.802721291553776	NA
Mrpl13	756.816915402017	-0.380984918250118	0.113196145529577	-3.36570575321021	0.000763481034583996	0.0123839064159863
Mtbp	48.056108935959	0.35480861571491	0.327298830801413	1.0840509721533	0.2783421992338	0.586056112012198
Sntb1	99.5763560145052	0.129340495015083	0.238591868521603	0.542099342347755	0.587750071753904	0.824650422799178
LOC108168241	0	NA	NA	NA	NA	NA
Gm41326	0	NA	NA	NA	NA	NA
Has2	10.282689284788	-0.822303773694896	0.741659620626901	-1.10873472254001	0.267544638105895	0.575777875784391
Has2os	0.168279657127822	-1.00469377916347	4.0804728567969	-0.246219939311674	0.805511981259811	NA
Gm41327	0.504233872847911	-0.938486128137484	3.13703332513142	-0.299163582553962	0.764815234444506	NA
Gm38516	1.18073038479369	-0.425773378285894	2.33564764203304	-0.182293497796304	0.855352401200195	NA
Slc22a22	0	NA	NA	NA	NA	NA
Gm35627	0	NA	NA	NA	NA	NA
Gm41328	0	NA	NA	NA	NA	NA
Gm35682	0	NA	NA	NA	NA	NA
Gm35771	0	NA	NA	NA	NA	NA
Zhx2	664.632064572095	0.00350356095480589	0.127407844391072	0.0274987852714303	0.978061908695247	0.993372527566174
Derl1	1318.74740425581	0.173446430160159	0.105274188772101	1.64756843233091	0.0994412627416737	0.332931409589171
Tbc1d31	94.0607921759165	0.101006047744623	0.249597593467048	0.404675567346598	0.685716003907991	0.875059654554272
Fam83a	1.47765687344407	1.75545025672134	1.94412640960326	0.902950676483826	0.36655207314612	NA
LOC108168236	3.10979376023684	1.42970828061909	1.24318979927852	1.15003218450539	0.250130615605713	NA
9130401M01Rik	187.760822701153	-0.163365265737195	0.202684520011717	-0.806007610880946	0.42023846069218	0.711536566822219
Zhx1	524.172376902642	-0.211919224873392	0.126066270379137	-1.68101447148439	0.0927601036881035	0.320065156217645
Atad2	123.353838993104	-0.209585878004506	0.251602561109765	-0.833003754334087	0.404842611912072	0.699891552823778
Wdyhv1	166.592472079445	-0.189986255634455	0.186126426697942	-1.02073767280117	0.307378740780347	0.613758236732283
Gm36112	0.815126192357731	1.83612618721144	2.63097974474206	0.697886857882843	0.485247953850491	NA
Fbxo32	4771.13950402293	0.391281416717184	0.200531014963117	1.95122643142833	0.0510301160945583	0.221736017161495
Gm36193	2.32712775025461	4.64045922458354	1.83945862837897	2.52273095626671	0.0116447454987466	NA
Klhl38	1125.99572201952	0.519995788679312	0.378964460012223	1.37214922122919	0.170016989309778	0.449111619465074
Anxa13	10.8131398748688	-0.448529530919393	0.652575713531347	-0.687321825834156	0.491879947928507	0.764506910973109
Fam91a1	469.028768124491	-0.0482378832116309	0.144679050360011	-0.333413048341129	0.738822514949067	0.900962619244548
Fer1l6	28.5749036979761	-0.147068185521527	0.428948740868912	-0.34285724961825	0.731705854352203	0.898758398978054
Gm36451	0.337286007417854	1.85152248304032	4.03455899506628	0.458915704369296	0.64629470082462	NA
Gm41329	0.16686368691362	0.918859572479022	4.0804728567969	0.225184581475273	0.821835683641308	NA
Tmem65	4051.12106508704	-0.0562607419544422	0.0916911811516838	-0.613589455908203	0.539486652918083	0.799265918496612
Trmt12	87.0913558657571	-0.0651540020523175	0.255560295440638	-0.25494571423929	0.798765027699391	0.926690011318
Gm36509	0	NA	NA	NA	NA	NA
Rnf139	644.032997610633	-0.0895993686001306	0.130949196807104	-0.684229997470819	0.493829942824501	0.766122876134714
Tatdn1	145.566279117452	0.0234467803280193	0.235755132032355	0.0994539551520833	0.920777845047183	0.973027844732666
Gm36559	6.66178056966141	0.105093837882556	0.840602300715437	0.125022067859094	0.900506079783273	NA
Ndufb9	6740.92068555575	0.0791669190099467	0.0903237721222887	0.876479327089697	0.38076951006221	0.680258739068044
Mtss1	632.325885306676	0.312113246805882	0.161181180592538	1.93641246241332	0.0528172043447402	0.226389036661965
Gm41330	0.337120229307518	-1.89929849716289	4.00696903593669	-0.473998795630547	0.635500766064921	NA
Gm36617	0.840543230476782	-1.93657644624319	2.63602027886149	-0.734659160922542	0.462547098001402	NA
Zfp572	0.505649843062114	-2.48416990385309	3.4336771846301	-0.723472175827356	0.469389842459112	NA
Sqle	30.2203895912478	0.409027432427514	0.447476341208485	0.914076108075047	0.360676855667967	0.663688968397612
E430025E21Rik	635.509084245976	-0.235410761995345	0.131729009125197	-1.78708367700244	0.0739239652776617	0.276344546864061
Nsmce2	314.646266743253	0.0387981859301256	0.146885074430096	0.264139743814407	0.791672239916128	0.924191397511272
Gm36677	0.506210758113988	-2.48557536923619	3.05556610074609	-0.813458222562843	0.415955389644984	NA
Trib1	676.364012938335	-0.306735507071538	0.200912371296541	-1.52671289026202	0.126832420653005	0.382113646678365
Gm19510	0.500591060740859	2.42408942216076	3.92450603556052	0.617680136097569	0.536786208456004	NA
Gm36819	0.16686368691362	0.918859572479022	4.0804728567969	0.225184581475273	0.821835683641308	NA
4933412E24Rik	0	NA	NA	NA	NA	NA
Gm41331	0	NA	NA	NA	NA	NA
Fam84b	174.931653895233	-0.354411568694428	0.332084157379725	-1.06723419596669	0.285866094442286	0.594267551839673
9930014A18Rik	13.7093468968908	0.62371676904247	0.591962600305908	1.0536421873952	0.29204676667885	0.600447476159713
A1bg	2.49952953494746	0.156269895156364	1.29532428789025	0.120641523221098	0.903974978247535	NA
4930402D18Rik	0.324994717041707	-0.0429130997346089	4.0804728567969	-0.0105166977555378	0.991609043905105	NA
Gm38563	0.819079962889883	-0.678117656324954	2.64240783006318	-0.256628688656565	0.797465426165265	NA
Gm29904	0	NA	NA	NA	NA	NA
D030024E09Rik	0	NA	NA	NA	NA	NA
Myc	128.889733705251	1.15129133005047	0.372140159724937	3.09370354143297	0.00197674905170667	0.0248783235391498
Pvt1	20.1023473547403	-0.261586230513614	0.539687626905217	-0.484699328783306	0.627889642695055	0.847907615762596
H2afy3	0	NA	NA	NA	NA	NA
Gm41333	0	NA	NA	NA	NA	NA
Gm30113	0	NA	NA	NA	NA	NA
Gm41334	0	NA	NA	NA	NA	NA
Gm30159	0.312308289724022	1.75508933840293	4.04324301850679	0.434079606486553	0.664230634106105	NA
Gm41335	0	NA	NA	NA	NA	NA
Gm20740	0	NA	NA	NA	NA	NA
4930449C09Rik	0	NA	NA	NA	NA	NA
Gm41336	0	NA	NA	NA	NA	NA
Gsdmc	0	NA	NA	NA	NA	NA
1700065I16Rik	0	NA	NA	NA	NA	NA
Gsdmc2	0	NA	NA	NA	NA	NA
Gsdmcl1	0	NA	NA	NA	NA	NA
Gsdmc3	0	NA	NA	NA	NA	NA
Gsdmcl2	0	NA	NA	NA	NA	NA
Gsdmc4	1.16543276223648	-0.462211991399976	2.13181273186775	-0.216816413792133	0.828351419860245	NA
Gsdmcl-ps	0.16686368691362	0.918859572479022	4.0804728567969	0.225184581475273	0.821835683641308	NA
Fam49b	438.412728561161	-0.0636808334569005	0.171640646659133	-0.371012546832024	0.710628186592636	0.887838222340357
Asap1	772.602557305943	-0.193000424356781	0.129304675216916	-1.49260205814687	0.135541384292775	0.397247683296363
Gm20717	3.31141440589267	0.238193125397398	1.32629499966256	0.179592869955779	0.857472202621337	NA
Gm30563	0.16686368691362	0.918859572479022	4.0804728567969	0.225184581475273	0.821835683641308	NA
LOC108168231	0.814315320679083	1.83612381552447	2.63178911753256	0.697671330614033	0.485382761406868	NA
Gm30632	2.1784362002819	-1.20622544000782	1.47944771261202	-0.815321440376005	0.414888339251961	NA
Gm30691	0	NA	NA	NA	NA	NA
Adcy8	15.9632698787097	-0.218746323363891	0.672511337937653	-0.325267859475359	0.744978353844423	0.903993623107506
Gm30752	0	NA	NA	NA	NA	NA
Gm41339	0	NA	NA	NA	NA	NA
Efr3a	1378.59354544862	-0.275639660173209	0.11109478942375	-2.48112140634998	0.0130969756487357	0.0902059752752719
Gm41338	2.28788185691855	4.61924169360613	1.8149103904252	2.54516240469807	0.0109226924549579	NA
Oc90	0.16686368691362	0.918859572479022	4.0804728567969	0.225184581475273	0.821835683641308	NA
Hhla1	0	NA	NA	NA	NA	NA
Kcnq3	0.506521716539088	-2.48636300818977	3.90516359232775	-0.636686005440227	0.524329391011601	NA
Gm27242	0	NA	NA	NA	NA	NA
Gm30929	0	NA	NA	NA	NA	NA
Gm41340	0	NA	NA	NA	NA	NA
Lrrc6	0.502370377536166	2.4277771725301	3.43107210752286	0.707585587375744	0.4792026456869	NA
Gm31006	0.333727373827239	1.83818636452668	4.03572673075277	0.455478402568602	0.648765101831597	NA
Tmem71	271.182321643957	0.926189777295522	0.231903153498658	3.99386452198841	6.50050155247834e-05	0.00181109071684637
Phf20l1	1438.74394214545	0.0693461282582224	0.122232524967724	0.567329589865981	0.57049027708843	0.815620381855044
Tg	37.5875713694675	0.0126688202226104	0.427894251620729	0.0296073625075002	0.97638019345723	0.992799235912419
Sla	105.060583157451	-0.183554359853294	0.314115905290098	-0.584352325883577	0.558983294461876	0.810303221003213
LOC108168239	0.984374294602213	0.94673513451496	2.2670885205799	0.417599544932102	0.676239929554093	NA
Wisp1	36.8436059389955	0.166558027156913	0.551957633941997	0.30175871645688	0.762836004095462	0.911567124556068
Ndrg1	865.21651089978	-0.0741174563813447	0.152371051454314	-0.486427413041562	0.626664158424921	0.847605371771049
LOC105245970	0	NA	NA	NA	NA	NA
Gm31286	0	NA	NA	NA	NA	NA
Gm31342	0	NA	NA	NA	NA	NA
St3gal1	931.321426475501	-0.308073951839874	0.112088967424005	-2.74847702606187	0.00598728306098316	0.0529062842123817
Gm31400	2.67821638934411	-0.391603874846965	1.44122875400686	-0.27171528028305	0.785840951218818	NA
1700012I11Rik	0.16909052880647	-1.00469377916347	4.0804728567969	-0.246219939311674	0.805511981259811	NA
Zfat	84.3051598765451	0.535848574695256	0.258555155236427	2.07247298629674	0.0382213529565379	0.183599460500151
Mir30b	0	NA	NA	NA	NA	NA
Mir30d	0.312308289724022	1.75508933840293	4.04324301850679	0.434079606486553	0.664230634106105	NA
Gm41341	0	NA	NA	NA	NA	NA
Khdrbs3	972.439055133363	0.091708460365402	0.110169440365699	0.832431026798203	0.405165695028315	0.70026077587353
Gm31550	43.5632266685156	0.430645287522893	0.344412426714135	1.25037674055917	0.211161957099776	0.508714860703749
4930504C09Rik	0	NA	NA	NA	NA	NA
Gm19782	0	NA	NA	NA	NA	NA
Fam135b	0.168643003708927	0.918859572479022	4.0804728567969	0.225184581475273	0.821835683641308	NA
Col22a1	15.839141710374	-0.893082098613527	0.615771955400751	-1.45034552285237	0.146962190459924	0.413994005599734
Kcnk9	0	NA	NA	NA	NA	NA
Trappc9	857.163623859068	-0.0909786492947367	0.119709700386202	-0.759993960399411	0.4472581950234	0.732828839147543
Peg13	1173.70163627761	-0.0924484208316663	0.118179981485314	-0.78226802602059	0.434057073519996	0.724226979526259
Gm41343	0.168279657127822	-1.00469377916347	4.0804728567969	-0.246219939311674	0.805511981259811	NA
Gm31665	0.337286007417854	1.85152248304032	4.03455899506628	0.458915704369296	0.64629470082462	NA
Chrac1	382.503771013827	-0.0749036842997007	0.16718192586233	-0.448036974770716	0.654126512072208	0.861516020490243
Ago2	979.979215848729	0.0113388706401896	0.167121303075728	0.0678481464152512	0.945906516738267	0.981050050827302
Gm31725	0.816542162571933	0.515045764289244	2.42705742647356	0.212209962018735	0.831943235163734	NA
Ptk2	673.652129585994	-0.199815330248692	0.123433096881875	-1.61881485028213	0.105487105958403	0.34388118660636
Mir151	0.168279657127822	-1.00469377916347	4.0804728567969	-0.246219939311674	0.805511981259811	NA
Gm41344	0.986516957978625	2.17368798184276	2.47878225732331	0.876917678194936	0.380531353397397	NA
Gm10362	0.480587946851844	0.79606752496015	3.55537035146824	0.223905654338205	0.822830715901499	NA
Dennd3	407.705576469508	-0.421149086407151	0.139294717062778	-3.02343904555507	0.00249919369931523	0.0294164395555144
Slc45a4	433.640610416383	-0.130353171230333	0.164353664213768	-0.793126042269359	0.427704391391864	0.7184071274984
Gpr20	19.4590587204474	0.18225536531463	0.484352997174429	0.376286234167753	0.706704112125423	0.886154437383653
Ptp4a3	9074.94478822532	0.195792610476646	0.105374120041152	1.85807113169896	0.0631589137199267	0.252156506054071
Mroh5	0	NA	NA	NA	NA	NA
Gm3244	2.99573643740648	-0.0439849573613187	1.29697628385501	-0.0339134631132822	0.972946157352287	NA
LOC102634429	1.30831638801082	2.65295700619167	2.05808943616915	1.28903873639709	0.197384620109628	NA
Gm32355	0	NA	NA	NA	NA	NA
Gm32405	0	NA	NA	NA	NA	NA
Gm32918	21.8181238278548	-0.648302940392281	0.569574992605351	-1.13822226890056	0.255027682201223	0.561290014931409
LOC105245978	0.493835289221403	-0.939565130648729	3.52306813098502	-0.266689458084943	0.789708271275946	NA
Gm41345	0	NA	NA	NA	NA	NA
Gm32839	0	NA	NA	NA	NA	NA
Gm32168	0	NA	NA	NA	NA	NA
Adgrb1	2.6540701411245	1.09971769383122	1.29935568803619	0.846356162486422	0.397354085820927	NA
Mroh4	0	NA	NA	NA	NA	NA
Arc	36.37326363712	0.128631342942355	0.518141835767546	0.248255080101394	0.803937052100792	0.928435535567268
Gm32994	2.52887675791055	0.180495495878624	1.51196341242148	0.119378216692131	0.904975718431732	NA
Jrk	60.1893245722797	0.0231012155004453	0.362676780004667	0.0636964282636126	0.949211948806271	0.982613476656587
4933427E11Rik	0.832016346834342	-1.94043906203041	2.61606126118881	-0.741740681236426	0.458244466756305	NA
Psca	2.51673023887917	0.167589649434049	1.6899628414593	0.0991676534670625	0.921005157024568	NA
Them6	297.544681700645	-0.111903315672645	0.178131284580989	-0.62820697630891	0.529868360785528	0.791599152392132
Slurp1	0.676112158599105	-2.90279509330035	3.0819056627295	-0.941883175856032	0.346252454609388	NA
Lypd2	19.1394909664694	-0.117138945472963	0.529343727191088	-0.221290891826658	0.824865941468802	0.937156544997989
Gm33124	0.337286007417854	1.85152248304032	4.03455899506628	0.458915704369296	0.64629470082462	NA
Slurp2	0.312308289724022	1.75508933840293	4.04324301850679	0.434079606486553	0.664230634106105	NA
Lynx1	5018.52328048855	-0.612914359295808	0.135333404355292	-4.52892146041577	5.92855291154037e-06	0.000257560158350597
Ly6d	1.62212482646548	0.502497078925987	1.77781238645473	0.282649104458123	0.777445834575839	NA
D730001G18Rik	0.156154144862011	0.918859572479022	4.0804728567969	0.225184581475273	0.821835683641308	NA
Gm33174	0	NA	NA	NA	NA	NA
Ly6k	0.492713459117655	-0.935592056944066	3.52577003108889	-0.265358219252638	0.790733518931859	NA
Gml	0	NA	NA	NA	NA	NA
Gml2	0	NA	NA	NA	NA	NA
Cyp11b1	0	NA	NA	NA	NA	NA
Cyp11b2	0	NA	NA	NA	NA	NA
Gm41347	0	NA	NA	NA	NA	NA
2010109I03Rik	0.998932421903966	-0.0447237559739237	2.26872403068222	-0.0197131759390211	0.984272179943333	NA
Gm39556	1.6676665731002	1.19238176739845	1.73878594122697	0.68575535327658	0.492867394675044	NA
Ly6e	2526.00414489746	-0.483094183469729	0.105015077515871	-4.6002364126877	4.22011715911771e-06	0.000194306204132976
Gm28068	13.561021957156	-1.56139280981338	0.664581398382511	-2.34943802762697	0.0188017736781689	0.114707772517433
Ly6i	4.00991192840958	-0.0292737126351169	1.14869923891313	-0.0254842274143187	0.979668729102517	NA
Gm41348	19.6443985818316	-1.18809192364267	0.555608632888786	-2.13836116524217	0.0324874418094846	0.164803306201702
Ly6a	1413.95962435163	-0.483827102937782	0.127998578970604	-3.77994120582305	0.000156865395784	0.00362422830682091
Ly6c1	2836.60600537121	-0.643700225063691	0.135828199451488	-4.73907647795622	2.14694468405175e-06	0.000109733586387379
Ly6c2	4.80066951783043	0.454462742939144	1.07974740738012	0.420897276374892	0.673830094146769	NA
I830127L07Rik	0	NA	NA	NA	NA	NA
Ly6g	0	NA	NA	NA	NA	NA
BC025446	3.66687362184929	3.30616499480522	1.76777052671416	1.87024556911838	0.0614497243337861	NA
Ly6f	0	NA	NA	NA	NA	NA
Gm28114	0	NA	NA	NA	NA	NA
9030619P08Rik	2.09256414631759	0.578700685210493	1.79537923538645	0.322327825678528	0.747204355241196	NA
Gm20654	0	NA	NA	NA	NA	NA
Gm34531	0	NA	NA	NA	NA	NA
Gm34593	0	NA	NA	NA	NA	NA
Gm34646	0	NA	NA	NA	NA	NA
Ly6h	1.68778339597676	-1.24102021559663	2.13977856484833	-0.579976001247864	0.561930801705555	NA
Gpihbp1	1403.37477946286	-0.392248308933967	0.158667490710175	-2.47214036837864	0.0134306769769552	0.0916161733872089
Zfp41	55.8386159114324	0.392772580344619	0.304662650444882	1.28920489522124	0.197326863648564	0.491208375189638
LOC108168244	0	NA	NA	NA	NA	NA
Gm38506	1.48928247245633	0.957939145464549	1.76513745150961	0.542699462098707	0.587336744648925	NA
2810039B14Rik	10.4057760423716	1.27817631100185	0.710519821000996	1.79893125177159	0.0720295563030552	0.27121332475019
LOC108168243	3.50602900901953	-0.171967063382597	1.20135322109487	-0.143144464394803	0.886176088993526	NA
Top1mt	89.150455230548	-0.14990431696318	0.296980274388769	-0.504761864308011	0.61372610391028	0.840102910913027
Rhpn1	2.34941902686801	0.391908791092936	1.76052637517986	0.222608872333933	0.823839930590002	NA
Mafa	17.1402871079525	0.449929924779435	0.542729416125371	0.829013337790965	0.407096859971326	0.701464907043944
Zc3h3	137.835852923361	0.164875874650811	0.230861310547702	0.714177157964036	0.475117639519807	0.752278419872625
Gm34851	1.33123562084468	-0.039914242258244	1.87624394324196	-0.0212734822686629	0.983027497135255	NA
LOC108168248	0.827167526107104	3.14888011447247	2.54514749839652	1.23720928412059	0.216009395664455	NA
Gsdmd	173.511215220564	-0.555647736548271	0.202803501625822	-2.73983305068103	0.00614703998101366	0.0537497175939834
Mroh6	9.986530684891	-0.138422576887242	0.688324112976259	-0.201100868439307	0.840619702950088	0.94354730699248
Naprt	301.669724196618	-0.197787488924476	0.160830274689198	-1.22979015802029	0.218775694694253	0.518702460522382
Eef1d	1837.75552940445	0.143443474660878	0.100790931006836	1.42317838745978	0.154684449181367	0.425959385372305
Tigd5	94.5025248376994	-0.0528799461617396	0.286648019548387	-0.184476928342473	0.853639325050826	0.946892151444916
Pycrl	159.92632906713	0.115488577984153	0.200983156168776	0.574618192815976	0.565549545319383	0.812852233824268
Tsta3	283.010857618428	0.316796649568318	0.151395338845214	2.09251256996895	0.0363926885015346	0.178066016156441
Zfp623	145.938864799835	0.0687095271964328	0.218235561316861	0.314841113803044	0.752882293680169	0.90772874050873
Zfp707	99.2173285165462	0.455703876013277	0.232873252437821	1.95687512946535	0.0503621512597513	0.220047911208427
Ccdc166	25.3734177123312	0.123282321088553	0.480283430931841	0.256686600346304	0.797420716427119	0.926298798182362
Mapk15	5.64505731733596	-0.389182345195092	0.9589808154619	-0.40582912496288	0.684868157162802	NA
Fam83h	22.3838019402319	-0.288131620411813	0.486563195547846	-0.592177178726786	0.553731949642394	0.807634702573268
K230010J24Rik	3.85407694664499	0.355152101804685	1.14355470324828	0.31056852881272	0.756128655199535	NA
LOC108168259	0.16686368691362	0.918859572479022	4.0804728567969	0.225184581475273	0.821835683641308	NA
Scrib	965.256757267859	0.124806989366444	0.112393291096492	1.11044874786428	0.266805701864586	0.575010195327453
Mir6952	0	NA	NA	NA	NA	NA
Puf60	1180.17988884334	0.158520042357695	0.105934998268649	1.49638971962497	0.134552126965486	0.395910369031391
Nrbp2	697.969826973903	0.360749509787849	0.119427544262279	3.02065584632297	0.00252227868042	0.0295214643905171
Gm41349	2.13597562269915	1.69123696566538	1.67021881720947	1.01258406876952	0.311258872569394	NA
Eppk1	6.0947387369646	1.00875001656426	0.958959383135537	1.05192152483656	0.292835555433245	NA
LOC108168258	0	NA	NA	NA	NA	NA
BC024139	0	NA	NA	NA	NA	NA
Gm35087	0	NA	NA	NA	NA	NA
Plec	8351.43118310454	-0.109399814661427	0.102985305605962	-1.06228567287073	0.288106016551128	0.597010119465507
Mir1942	0	NA	NA	NA	NA	NA
Parp10	353.938633138439	-0.403522293726293	0.238866935444221	-1.68931833523071	0.0911584415156578	0.316537217863143
Grina	1385.26065294165	0.191711961153429	0.106149950898791	1.80604851467352	0.0709107618412917	0.268900724580441
Mir6953	0	NA	NA	NA	NA	NA
Spatc1	1.98845756298299	2.28786709612867	1.8060062483238	1.26681017756838	0.205223172064871	NA
Mirt2	0	NA	NA	NA	NA	NA
Mir3079	0.505649843062114	-2.48416990385309	3.4336771846301	-0.723472175827356	0.469389842459112	NA
Smpd5	8.35852561090342	0.689399470866453	0.808168081784937	0.853039715876716	0.393637280083241	NA
Oplah	1260.6376907793	-0.00697598359648899	0.130397573849624	-0.0534978020720982	0.957335281835807	0.985732598949112
Exosc4	322.769578422028	0.00214186431475279	0.155845917546471	0.0137434739932415	0.989034639485257	0.996168810126093
Gpaa1	537.848467601024	0.279652484582507	0.127797270826839	2.18825083488229	0.0286513360312169	0.152327230450446
Cyc1	15304.5375044249	-0.136786262689349	0.0913697040485972	-1.49706365051369	0.134376696833973	0.395886063718417
Sharpin	442.755808801683	0.0575730424076658	0.142842415295872	0.403052848752338	0.686909346527707	0.875711981363377
Maf1	1686.69356153589	0.178706454636731	0.130814030797744	1.36611075698015	0.171904202481664	0.452299068875114
Gm35339	80.0774550026622	0.582381652481408	0.295975662886745	1.96766736427331	0.0491063232372662	0.216424239106177
Hgh1	74.4019983110075	-0.125340529347737	0.268327964138055	-0.467116909526618	0.640416236789309	0.8544295125389
Tssk5	0.16909052880647	-1.00469377916347	4.0804728567969	-0.246219939311674	0.805511981259811	NA
Mroh1	958.304080838257	0.144068775362162	0.118020919642307	1.22070541221674	0.222197577834018	0.52219738396354
Mir6954	1.49062923619988	-1.06250269011923	2.20407292250988	-0.482063310731712	0.629760972193621	NA
Bop1	419.942754069112	0.166192362018026	0.159830209282042	1.03980569608564	0.298430182217592	0.605684110717007
Scx	84.2213572005781	0.287228107761719	0.284948370554456	1.00800052726333	0.313454209108817	0.620145037585704
Hsf1	645.476777252715	-0.161421149706907	0.141158242789136	-1.14354745792663	0.252811362391867	0.559440758990057
Dgat1	383.083006919688	0.0999642081602057	0.14240146077904	0.701988642625775	0.482686246308315	0.757929896792171
Scrt1	0	NA	NA	NA	NA	NA
LOC108168260	0.168840572179696	-1.00469377916347	4.0804728567969	-0.246219939311674	0.805511981259811	NA
Gm8140	0	NA	NA	NA	NA	NA
Fbxl6	304.85537268735	-0.0342697151306465	0.147196764550128	-0.232815682025239	0.815904535009166	0.933443926723131
Slc52a2	110.125400499767	-0.0756858275664521	0.279057066198029	-0.271219892753917	0.78622191398966	0.921456477223517
Gm35739	0	NA	NA	NA	NA	NA
Adck5	108.159286613738	0.301338431568969	0.241266397680972	1.24898632576025	0.211670075312913	0.509460058752257
Cpsf1	1100.24542323603	0.0810468760510549	0.108734474400697	0.745365041747378	0.456051071177451	0.739054478827601
Slc39a4	5.99406693270463	0.96736515023449	0.894150531004102	1.08188176005238	0.279305070670184	NA
Vps28	588.72752601191	-0.0654427715811877	0.118204426353817	-0.553640617359797	0.579824822688328	0.820147457743956
Tonsl	23.482331700214	-0.101421593518282	0.447497582190768	-0.226641656971112	0.820702397460962	0.93575351994245
Cyhr1	2869.50151932965	-0.0149211091940253	0.102089324566563	-0.146157389691579	0.883797142362061	0.958074553278678
Kifc2	132.373524823341	-0.448699019116178	0.235497935878626	-1.9053203903555	0.0567384365230827	0.235947962639228
Foxh1	1.65926805145788	-0.642263942219049	1.69007308465664	-0.380021401470655	0.703929528738559	NA
Ppp1r16a	416.854146575368	-0.111302872854418	0.132937499387036	-0.837257157443355	0.402448035446273	0.698300663775319
Gpt	549.321084721531	-0.369265976867448	0.141532323940088	-2.6090575395608	0.00907919744779801	0.0706883926223353
Mfsd3	99.9093339635856	-0.449914114159977	0.257514447696273	-1.74714125046153	0.0806128395239447	0.292350137007588
Recql4	19.491476199907	1.14371691161419	0.509614995550175	2.24427640787816	0.0248146225191471	0.138760712858938
Lrrc14	207.869154577535	-0.235800379116797	0.19294956692693	-1.2220829664059	0.22167625385854	0.521576070719655
Lrrc24	31.8805199085848	-0.198401301358637	0.391541006745161	-0.506719086738644	0.612351936325077	0.839130532550439
C030006K11Rik	990.898856625566	-0.50923573007156	0.118171301724555	-4.30930118091223	1.6377121233066e-05	0.000596673116924703
Arhgap39	185.113734348268	-0.0407362213711051	0.198677701232275	-0.205036705772432	0.837543447135911	0.942775476539187
Gm41350	7.88340894421002	-1.42152719809022	0.823473579702255	-1.72625720257377	0.0843011511199668	NA
Zfp251	316.206130386808	0.0487467905311526	0.168304929618195	0.289633765580938	0.772096432478324	0.914829899475664
Zfp7	39.9324428144199	-0.0375863932401235	0.410757083271351	-0.0915051614953976	0.927091205164612	0.974960329311625
Commd5	135.860342370643	-0.0609672830187783	0.205574461841103	-0.296570315557496	0.766794576514814	0.91281703566513
Rpl8	5196.17060057299	0.340453993501487	0.108441056306095	3.139530405721	0.00169218852690799	0.0220185959513147
Zfp647	22.2229207028803	-0.406545343150968	0.475825188745324	-0.85440063444931	0.392883044525926	0.690046375731629
LOC108168261	0.168279657127822	-1.00469377916347	4.0804728567969	-0.246219939311674	0.805511981259811	NA
1110038F14Rik	197.452327041439	-0.230686609820891	0.19790584043746	-1.16563821113601	0.24376075177377	0.547085219073368
Gm35933	0.830757950058152	-0.635888841050905	2.41680265325513	-0.263111611613982	0.792464554404898	NA
Mb	124294.268774505	-0.237914116530262	0.0898531396720725	-2.64781083219298	0.00810148442266581	0.0652573651710082
Apol6	2.0226161905631	-3.39803277469983	1.81294984298403	-1.87431151934508	0.0608875007243357	NA
Rbfox2	2528.33203714632	0.380411863303519	0.096161547906435	3.95596651245318	7.62258391182254e-05	0.00204743468436836
1700109K24Rik	6.77557328285242	0.446065143515031	0.889619883251777	0.501410941810961	0.616081940757816	NA
Gm41352	1.67562650232052	-0.618482945310939	1.86963051364243	-0.330804905460173	0.740791855295444	NA
LOC102639762	0.168643003708927	0.918859572479022	4.0804728567969	0.225184581475273	0.821835683641308	NA
Gm41354	0	NA	NA	NA	NA	NA
Gm41353	0.500591060740859	2.42408942216076	3.92450603556052	0.617680136097569	0.536786208456004	NA
Apol7a	5.78859093442519	4.95154494187106	1.4614499626153	3.38810432689064	0.000703774895770609	NA
Apol9a	11.9953972177885	-0.27630410381087	0.931998642526805	-0.296464062503098	0.766875707989242	0.912829070665686
Gm36194	0	NA	NA	NA	NA	NA
Apol7b	0.168279657127822	-1.00469377916347	4.0804728567969	-0.246219939311674	0.805511981259811	NA
Apol10a	0	NA	NA	NA	NA	NA
Apol11a	0.674572014835709	2.85317195366373	3.5141098448861	0.811918829975052	0.416838208901863	NA
Apol7c	0.337483575888623	-0.0429128939750013	4.04369619391629	-0.0106122942765986	0.991532773173266	NA
1700025B11Rik	0	NA	NA	NA	NA	NA
Apol10b	43.7116248828475	-1.45326465570638	0.406953060940047	-3.57108668097838	0.000355503208764596	0.00691965081278924
Gm36245	0	NA	NA	NA	NA	NA
Apol11b	0.673929500189936	-2.89869113945204	3.08504361509535	-0.939594865132061	0.347425411174564	NA
Apol7e	0.504347262802243	0.880085581686771	3.13765678951669	0.280491347755832	0.779100562651984	NA
Gm36329	0	NA	NA	NA	NA	NA
Apol9b	11.4242985945796	0.33392424734459	0.780104621290457	0.428050595049943	0.668614284980376	0.868245327662782
Apol8	0	NA	NA	NA	NA	NA
Myh9	3836.6461299099	-0.530781057765232	0.161042890293472	-3.29589873106461	0.000981073729756581	0.0151193889654135
Txn2	2678.9068127473	-0.1827304786343	0.0965430927312037	-1.89273487584513	0.0583931359599088	0.239661487248511
Foxred2	33.3647455103641	-0.750568495746653	0.398979118413901	-1.88122250289804	0.0599416578651107	0.243415552044972
Eif3d	1037.00866435746	0.39420555743142	0.113463653724274	3.47428929434418	0.000512208470399779	0.00910884875583287
Cacng2	0	NA	NA	NA	NA	NA
LOC108168245	0	NA	NA	NA	NA	NA
LOC102640344	0	NA	NA	NA	NA	NA
Ift27	123.97472753114	-0.0371139249237159	0.210748839840605	-0.176105002294609	0.860211451082725	0.948818599899269
Pvalb	1.56154144862011	4.07275599226568	2.67832137805123	1.52063752529544	0.128350824488176	NA
Ncf4	32.8727800527515	0.105081000207716	0.424388545659989	0.247605646482043	0.804439541491422	0.928435535567268
Csf2rb2	41.2089566297872	0.933673183641289	0.465789740899472	2.00449495052919	0.0450170672792896	0.204700426489632
Mir7676-1	0	NA	NA	NA	NA	NA
Csf2rb	62.7765801213862	0.189369038944356	0.327466185312402	0.578285781671468	0.56307119217507	0.81197937808627
Mir7676-2	0	NA	NA	NA	NA	NA
Tex33	0	NA	NA	NA	NA	NA
Tst	208.477902279071	-0.149745869918557	0.172927392252639	-0.865946499093594	0.386519501807048	0.685229290703194
Mpst	517.368213937209	0.0505675031812585	0.143013572110924	0.353585344627553	0.723649659038622	0.894427453486411
Gm41355	0	NA	NA	NA	NA	NA
Gm36644	0	NA	NA	NA	NA	NA
Kctd17	464.411399693186	-0.541019752272211	0.167919579173903	-3.2218979760062	0.00127344471492218	0.0180222868071008
Tmprss6	7.47647587495744	2.41714855244222	1.31463467214802	1.83864658650207	0.0659671844138609	NA
Il2rb	15.5052494446121	-0.257493785264435	0.595598903263317	-0.432327500694869	0.665503402362942	0.86642274548058
C1qtnf6	401.74123707138	-0.827252569221724	0.209446918197896	-3.9497003648442	7.82490858324833e-05	0.0020978136992335
Sstr3	110.357775662331	-1.8570142851942	0.28679739583251	-6.47500399996204	9.48094296037657e-11	1.92449597891415e-08
Rac2	77.1464688999698	-0.153622969601148	0.316245120081375	-0.485771826492116	0.627128951610179	0.847605371771049
Gm36738	1.82714436697184	-0.859124645857375	1.59901171341725	-0.537284773243679	0.591070921690391	NA
Cyth4	181.261226523002	0.0882888209897636	0.250463998967882	0.352501043477651	0.724462536043849	0.89480934725845
Gm36877	0	NA	NA	NA	NA	NA
Elfn2	7.05343450066148	-1.1890671247253	0.849935907460597	-1.39900798905878	0.161810587365043	NA
1700041B01Rik	0	NA	NA	NA	NA	NA
Mfng	183.422992945038	-0.489854514532346	0.19623804867858	-2.49622597570098	0.0125522609171456	0.0876061350580737
Card10	832.890662188217	-0.375738957960667	0.162118261873908	-2.31768434732485	0.0204664823261172	0.121423067796158
Cdc42ep1	1089.46761727524	-0.435845991657596	0.129842932973873	-3.35671708636848	0.000788737748880716	0.0127255068171909
Lgals2	6.19680797116534	-0.91828794467292	0.899528556168397	-1.02085468924347	0.30732328917397	NA
Gm26634	2.65773194149874	-0.419281281702563	1.82899889653801	-0.229240860941027	0.818681715609971	NA
Gga1	1223.19090279857	0.196030391525035	0.103251593578152	1.89857013080053	0.0576210187551493	0.23788599396569
Mir6955	3.68448682361819	-1.137211927093	1.15150140704874	-0.987590566656485	0.323353208106644	NA
Sh3bp1	106.243416518086	-0.379633807949859	0.269456861785471	-1.4088852866256	0.158869090873691	0.431702220735183
Pdxp	31.2365529776256	0.990293531271752	0.402922200390121	2.4577785247696	0.0139799358983444	0.0940534607857842
Gm30368	13.4961800619531	-0.968923128745775	0.61543030487124	-1.57438319347711	0.115398886887992	0.362045216116466
Lgals1	1535.89486898423	-0.0311807812166074	0.169515858242125	-0.183940202055143	0.854060366168482	0.947040141237526
Nol12	148.941780467548	0.385663971562153	0.245992261734871	1.5677890387374	0.116930373838638	0.364624538667657
Triobp	571.864531724603	-0.164811651596566	0.146280475543902	-1.12668249801459	0.259876744865137	0.567218583286644
Gm10865	4.96638192181147	0.542047006971084	1.17632114861544	0.460798488243698	0.64494318645072	NA
Mir6956	0	NA	NA	NA	NA	NA
Gm17753	5.87233215564437	-1.35770113976438	0.956425248418964	-1.41955802819798	0.155736391915869	NA
H1f0	1951.45557399849	0.141339129357008	0.114962731843516	1.2294343313744	0.218909004951978	0.518759569868723
Gcat	164.249566822701	-0.101614501195486	0.18961198140276	-0.53590759636462	0.592022414187395	0.82735946695983
Galr3	0.676362115225878	-2.90334444385192	3.507456118605	-0.827763582971538	0.407804402382532	NA
Gm3924	0.168840572179696	-1.00469377916347	4.0804728567969	-0.246219939311674	0.805511981259811	NA
Ankrd54	175.772142314323	0.433570413163581	0.211879248261017	2.04630900251949	0.0407259785359035	0.191424223955227
Eif3l	1374.05185801563	0.0863306886708068	0.110804573952737	0.779125676776038	0.43590568607422	0.725772195492561
Micall1	2257.5497137152	0.0129906322826974	0.131355925049679	0.0988964317961623	0.921220502032901	0.973350841268999
1700088E04Rik	3.52086445811709	-1.02923096812485	1.35338860417779	-0.760484435104382	0.446965069615131	NA
Polr2f	534.218927185235	-0.0323673466320669	0.156955609940978	-0.20621974992954	0.836619261184858	0.942375090356981
Sox10	29.7204202059662	0.46746416260819	0.417367934941718	1.12002893244175	0.262701433063866	0.569794636300485
Gm10863	1.18095112998257	-3.70775361383363	2.26291933773631	-1.63848244698932	0.10132109274637	NA
Gm30527	1.85494983664316	-2.19800069618609	1.72013993610974	-1.27780342171293	0.201318747623207	NA
Pick1	477.562629544449	0.153327405567971	0.130823372312805	1.1720184463779	0.241189650275062	0.544410443329365
Slc16a8	23.6108554951606	-0.330963568406611	0.466615594309354	-0.709285271308764	0.478147466581526	0.754637049056637
Lgals1-ps2	34.8283888257988	-0.136172150894952	0.376461321243107	-0.361716179620526	0.717564135047106	0.891137413694103
Baiap2l2	5.10525262152419	3.81923130310777	1.38858252948126	2.75045322983758	0.00595128865747733	NA
Pla2g6	166.62025108883	-0.265569467051478	0.183860988291228	-1.44440356553956	0.148625488355348	0.41682384089082
Gm41358	0.82841771821097	-0.639825596151382	2.418663645401	-0.26453682278972	0.791366294573113	NA
Maff	339.756464695149	0.528264122971531	0.461149569653275	1.14553749528318	0.251986572524387	0.558402559107769
Tmem184b	1075.47622689978	-0.236386045197549	0.118670531322419	-1.99195236225332	0.0463762849472978	0.209006732911857
Mir1943	11.3291333344788	-0.124269134587658	0.648345247713197	-0.191671235388818	0.847999739030442	0.945705069608629
Csnk1e	1399.54336084292	0.429160337584767	0.132310662674078	3.24358089447349	0.00118037287167349	0.017231977270025
Gm41359	0	NA	NA	NA	NA	NA
Kcnj4	3.01072310153859	-0.0319963769281612	1.27921336250681	-0.0250125411959891	0.980044960310958	NA
Kdelr3	78.7765436081133	-0.353533946227825	0.272291942441752	-1.2983635984875	0.194162421550472	0.486533230357651
Ddx17	5366.22755202502	-0.0874428095352977	0.134393202240545	-0.650649051272602	0.51527305882416	0.782502992864925
Dmc1	2.35635595751359	-0.865202704700854	1.52751275048751	-0.56641275460694	0.571113226282283	NA
Fam227a	28.9591392858062	0.466697099953944	0.454878930935005	1.02598091099679	0.304900581980416	0.612559029378114
Cby1	156.180755948389	-0.10713345941664	0.21470422765105	-0.498981601753832	0.617792345351227	0.842681331966553
Gm30877	0.324433801989833	-0.0429130997346088	4.0804728567969	-0.0105166977555378	0.991609043905105	NA
Tomm22	836.020917356825	-0.0777044383609974	0.11039590472408	-0.70387066037648	0.481513324394094	0.757090054920403
Josd1	753.684546271793	-0.177483214768023	0.133263357141322	-1.331823080067	0.182918331879845	0.468050887390728
Gtpbp1	886.915929892459	0.235707127210726	0.115286933299893	2.04452595332367	0.0409016161653064	0.191742350410042
Sun2	2789.92575914933	0.190964408875899	0.127603279514026	1.49654781290247	0.134510958009072	0.395910369031391
Gm16576	148.587531012981	0.107306593013035	0.206138842730582	0.520554940503291	0.60267684569469	0.833525084203509
Dnal4	302.746012782011	-0.208689097557619	0.17514018515009	-1.19155462453565	0.233435925969862	0.535241418768077
Gm30977	0	NA	NA	NA	NA	NA
Nptxr	17.9352237672463	-0.15576776577106	0.558807261840002	-0.278750432229815	0.780436356488356	0.9187708587498
Npcd	0	NA	NA	NA	NA	NA
Cbx6	952.083113396771	-0.138949833362444	0.124211245554055	-1.11865743510297	0.263286310582617	0.570714750124853
D730005E14Rik	9.13624893640181	-0.63812009592928	0.74629591938561	-0.855049691889799	0.392523638655103	NA
Apobec3	339.564177836187	-0.322522225374862	0.155424625850452	-2.07510375920216	0.0379769194160143	0.182637410254695
Cbx7	119.773804535658	0.574864951841675	0.250191929710632	2.29769582298899	0.0215791074656126	0.125974621195624
Pdgfb	1128.36338676658	-0.418785033887258	0.117907205170491	-3.55181885010085	0.000382578151091866	0.00734601749846529
Mir7213	1.84161831575716	-0.294824586958803	1.54232561221468	-0.19115586528804	0.848403480339163	NA
Gm41361	13.4006365124375	1.03906376396168	0.667038638581016	1.55772650018007	0.119298095772243	0.368179637700651
Gm41362	0	NA	NA	NA	NA	NA
Rpl3	2900.04290754466	0.630380426093001	0.132355190141555	4.76279340023465	1.90931295273172e-06	0.000100108589466291
Snord83b	0	NA	NA	NA	NA	NA
Snord43	0.16686368691362	0.918859572479022	4.0804728567969	0.225184581475273	0.821835683641308	NA
Gm31134	1.99977855732314	0.968445188029158	1.79035726648489	0.540922868389594	0.588560747813392	NA
Syngr1	1146.12704492013	0.211290172794345	0.11605807629028	1.82055553174839	0.0686744476379626	0.26415806326441
Gm31253	0.481148861903718	0.796077666851781	3.55389041490803	0.224001748481708	0.822755942712175	NA
Tab1	530.455491030952	0.46613442688714	0.136754904937773	3.40853899974734	0.000653117486958452	0.010904989861566
Mgat3	53.1309883812503	-0.880472530952045	0.31211758520527	-2.82096419005993	0.0047879547276827	0.0452340749505608
LOC108168246	0	NA	NA	NA	NA	NA
Mief1	532.116534398153	0.000344407329812275	0.138711065911704	0.00248291170966494	0.998018925116527	0.999144008101228
Atf4	1270.44891449427	0.224332141520659	0.120247203957189	1.86559133300536	0.062098563131368	0.249465220111283
Rps19bp1	109.900077639916	0.20112846275385	0.24044137614873	0.836496887413578	0.402875427066935	0.698657615065471
Cacna1i	1.34923899178272	-1.60865283640739	2.11724690494506	-0.759785187381883	0.44738299848411	NA
Gm31319	0	NA	NA	NA	NA	NA
Gm41363	0	NA	NA	NA	NA	NA
Gm31369	0	NA	NA	NA	NA	NA
Enthd1	0	NA	NA	NA	NA	NA
Grap2	8.16197273156265	-0.581857392391754	0.781429612263044	-0.744606274526349	0.456509773681207	NA
Mir6957	0	NA	NA	NA	NA	NA
Fam83f	1.98309675491216	-0.060351546947898	1.7224816413446	-0.0350375559885715	0.972049793898879	NA
A430088P11Rik	0.16686368691362	0.918859572479022	4.0804728567969	0.225184581475273	0.821835683641308	NA
Tnrc6b	1487.31547461138	0.381036947215299	0.138262356477398	2.7558979676264	0.0058531252302817	0.0521420242834036
Mir5113	0	NA	NA	NA	NA	NA
Adsl	1274.43939687843	0.182299601944506	0.106988713832619	1.7039143234277	0.0883970946717285	0.310438536379286
Sgsm3	234.91588978266	-0.287215479523571	0.172019071320301	-1.66967230621058	0.0949842158730236	0.324274561109993
Mkl1	267.238201634372	-0.0436744532499717	0.162968253183717	-0.267993626959582	0.788704224317453	0.922665760194854
4930483J18Rik	0	NA	NA	NA	NA	NA
Gm31608	0	NA	NA	NA	NA	NA
Gm31750	0	NA	NA	NA	NA	NA
Mchr1	0.16909052880647	-1.00469377916347	4.0804728567969	-0.246219939311674	0.805511981259811	NA
8430426J06Rik	3.02993474098614	-1.40388065727711	1.56324729021332	-0.898054112145964	0.369156701454277	NA
Slc25a17	287.204728850929	0.0202536620511305	0.177316511453129	0.114223215227671	0.909060849255248	0.967898965100602
St13	1304.66256302115	0.180980074460341	0.114117140237199	1.58591491238007	0.112758612542346	0.357018896739062
Xpnpep3	302.134932079476	-0.076484081319937	0.149726383384109	-0.510825678088572	0.60947312697898	0.836796179461236
Dnajb7	0.507271586419409	-2.48829369606235	3.90304068610801	-0.63752696837593	0.523781649282099	NA
Gm17025	3.16657675253715	0.744524813763625	1.26346343257443	0.589272941795067	0.555678193040078	NA
Rbx1	904.906572885145	-0.00484395646966156	0.124813198626075	-0.0388096493238143	0.969042151583874	0.990877249797396
Ep300	1463.77328180401	0.131628544639275	0.157812187385258	0.834083519278127	0.404233921497912	0.699412765841332
L3mbtl2	232.39554884477	0.0823139517121709	0.182280203714234	0.451579217243015	0.651572144769267	0.86018905867198
Chadl	35.6985515942383	0.408023193384337	0.411038211149214	0.992664872308472	0.320873299086552	0.626189906155861
Rangap1	617.031862813565	-0.00657614223730114	0.135980591759567	-0.0483608885077417	0.961428629261715	0.987121515283225
Zc3h7b	2587.80777409293	-0.157011431272969	0.102270387795648	-1.53525800241124	0.124720465864376	0.378079555890454
Gm17597	1.48161064397622	0.259436412682399	1.9064021950605	0.136086925075202	0.89175256364467	NA
Tef	4729.10691687221	-0.122497908479898	0.138858452018916	-0.882178266420618	0.377680412956865	0.677669022313941
Tob2	2363.55948032878	0.223197954374922	0.151426331529883	1.4739705579599	0.140489518493528	0.405011361295219
Phf5a	323.376307991845	-0.0741235123027181	0.153678594717667	-0.482328150116775	0.629572852988435	0.848688313820686
Aco2	50822.7642865462	0.0576764203429009	0.0800259990053231	0.720721028912921	0.47108117149117	0.748945697804792
Polr3h	131.666187646795	0.239025123989813	0.226016422357961	1.05755644433328	0.290257708587846	0.598935780035537
Gm32167	0.505929011126781	2.43794502999856	3.90962236507749	0.623575579006143	0.532906352794539	NA
Csdc2	1585.34038604295	-0.239931237950097	0.130323063410448	-1.8410497088642	0.0656142745175881	0.257661195139601
Pmm1	294.116759287324	0.0369562284149771	0.194825911384599	0.189688466756473	0.849553258921601	0.945878565743381
LOC102634709	4.60369569458921	1.27090327590689	1.02073448458507	1.24508703791223	0.213099758238733	NA
1700029P11Rik	0.505929011126781	2.43794502999856	3.90962236507749	0.623575579006143	0.532906352794539	NA
Xrcc6	388.69592583764	-0.179131007898808	0.148516060335581	-1.20613896903843	0.227763911386812	0.528979636628835
Desi1	388.421188471964	-0.436732706140941	0.134822527733042	-3.23931551710485	0.00119816949173615	0.0174434326927039
Nhp2l1	683.561973672466	0.109244065867064	0.138747955372423	0.787356221385993	0.4310733667178	0.721366325249467
4930407I10Rik	0	NA	NA	NA	NA	NA
Mei1	0	NA	NA	NA	NA	NA
Ccdc134	126.929607370309	0.559200775972681	0.217625577953498	2.5695544670405	0.010182938275963	0.0759183336512775
Srebf2	614.874182576982	-0.0429651716815718	0.152868152783715	-0.281060318314705	0.778664136232543	0.917872005566077
Mir33	0	NA	NA	NA	NA	NA
Shisa8	3.37034264049193	-2.02773660143328	1.52038442353647	-1.33369993144016	0.182302217273219	NA
Tnfrsf13c	2.16528542955203	-0.71969856367108	1.75854243966425	-0.409258569732607	0.682349916222276	NA
Cenpm	5.81323395448384	-0.468253058086224	0.936585187686991	-0.499957787334466	0.617104800997411	NA
1500009C09Rik	0	NA	NA	NA	NA	NA
LOC108168219	0	NA	NA	NA	NA	NA
Sept3	11.1555285290583	-0.169240532318899	0.662983774697912	-0.255271001761715	0.798513795406287	0.926690011318
Wbp2nl	0.156154144862011	0.918859572479022	4.0804728567969	0.225184581475273	0.821835683641308	NA
Naga	374.309138129288	-0.153281104959697	0.137327009879138	-1.11617594451813	0.264346829256793	0.572053624262834
Fam109b	13.8080796799887	0.132907472130539	0.593857127864417	0.223803783594364	0.822909985760789	0.936784885800159
Smdt1	1376.69531661442	0.148452347616613	0.120625660530023	1.2306862981253	0.218440214680344	0.518252965502255
Ndufa6	2709.00399497223	-0.0539609748411905	0.0957628339352153	-0.563485567664964	0.57310428496918	0.816446639776125
Cyp2d22	545.650914246161	0.358115928938268	0.151152971430017	2.36922850771791	0.017825236590763	0.110754988385631
Cyp2d11	0	NA	NA	NA	NA	NA
Mir7684	0	NA	NA	NA	NA	NA
Cyp2d10	11.144286151563	3.32242120722709	3.11558729605332	1.06638681298893	0.286248820345527	0.594635890100817
Cyp2d9	1.92420031067333	2.23821352827446	2.04333993594189	1.09537012853554	0.273354515343238	NA
Tdg-ps	0.335506690622547	1.84482163950236	4.01601373532353	0.459366367021088	0.645971096207037	NA
Cyp2d12	0	NA	NA	NA	NA	NA
Cyp2d34	0	NA	NA	NA	NA	NA
Cyp2d13	6.72731465638415	5.17686624059189	3.91340744955715	1.32285388304704	0.185883974167923	NA
Cyp2d37-ps	2.03000388320614	4.45087053317747	2.49922565678701	1.78089982434779	0.074928817336857	NA
Cyp2d40	1.91131631488488	4.3632664514875	2.19682615054913	1.9861682957465	0.0470146399342086	NA
Cyp2d26	16.833683042856	3.33456311489674	1.75573063599477	1.89924527517709	0.0575322344381693	0.237845655842871
Tcf20	430.598882205139	0.137710514502628	0.130453802066003	1.05562668409583	0.291138804813785	0.599893745348297
Tbrg3	0.156154144862011	0.918859572479022	4.0804728567969	0.225184581475273	0.821835683641308	NA
Gm20324	3.49901466723098	-0.457297515404811	1.10634007139858	-0.413342630559081	0.679355600380101	NA
Mir3080	0	NA	NA	NA	NA	NA
AW121686	0	NA	NA	NA	NA	NA
Nfam1	94.2911655000873	-0.305521467932377	0.30922643876021	-0.988018583266401	0.323143547154779	0.628290457241689
Gm32620	0.337286007417854	1.85152248304032	4.03455899506628	0.458915704369296	0.64629470082462	NA
Gm41366	0	NA	NA	NA	NA	NA
Serhl	302.776859843053	0.00434323211724882	0.152489485000454	0.0284821744741015	0.977277584970817	0.992890148314127
Rrp7a	390.401348415454	-0.125031451016535	0.148160182307273	-0.84389374438828	0.398728784157644	0.695242016008883
Poldip3	546.302000798491	0.115059078123222	0.130543413345255	0.881385549640248	0.378109176241732	0.677985929542157
Rnu12	0	NA	NA	NA	NA	NA
Cyb5r3	1666.19611715712	0.124674543355696	0.111643879141906	1.11671633334441	0.264115631926651	0.571641000524362
A4galt	98.8521191512268	-0.930547805425432	0.34991514985293	-2.65935271969945	0.00782909516190803	0.0637499215791125
Gm41367	0.662614859602772	-1.52436750220772	2.84140073428189	-0.536484517588813	0.591623733321352	NA
Gm32886	0.168279657127822	-1.00469377916347	4.0804728567969	-0.246219939311674	0.805511981259811	NA
LOC102635529	0.16686368691362	0.918859572479022	4.0804728567969	0.225184581475273	0.821835683641308	NA
Gm32788	2.5323327851417	-2.01909750799705	1.67811008681591	-1.20319728953429	0.228899983544471	NA
Arfgap3	251.833240484972	-0.115971452038142	0.1968320425653	-0.589189902856736	0.555733889770584	0.808645452099358
1700001L05Rik	8.55481704877618	-0.660883015135931	0.911781513409757	-0.724826074466514	0.468558737390119	NA
Pacsin2	3013.52268393672	-0.243960482721757	0.117884486963339	-2.06948758913144	0.0385003547648943	0.184814709748102
Gm41368	1.51955653597494	-2.93971874894218	2.00794735629348	-1.46404174378788	0.143182543017433	NA
Ttll1	744.750957974309	-0.366174649073374	0.200088803851553	-1.83006066318954	0.0672408682228591	0.261410845512521
Bik	101.912243420904	0.701164082247189	0.269500921914263	2.60171311202509	0.00927594126346477	0.0713864994948233
Mcat	545.052575446409	-0.172379060462078	0.150407569875773	-1.1460796860454	0.251762182013243	0.558097253041852
Tspo	458.826023266674	0.244341594528823	0.138072355335242	1.76966340536133	0.0767832295108315	0.283161499921668
Ttll12	172.633618036474	0.0720356719595905	0.232126977563291	0.310328737813119	0.756310979537387	0.909326680339036
Scube1	52.3584855146758	-0.81629413178778	0.334725845414643	-2.43869466003317	0.0147404173318803	0.0980492782991024
Gm33324	0	NA	NA	NA	NA	NA
Mpped1	0	NA	NA	NA	NA	NA
Gm41370	0	NA	NA	NA	NA	NA
Gm41372	0	NA	NA	NA	NA	NA
Efcab6	0.337681144359392	-1.90138092691225	4.03767875679979	-0.470909411431052	0.637705426901222	NA
Sult4a1	0.324994717041707	-0.0429130997346089	4.0804728567969	-0.0105166977555378	0.991609043905105	NA
LOC108168251	0	NA	NA	NA	NA	NA
Pnpla5	0	NA	NA	NA	NA	NA
Gm33432	13.2142628762225	-0.576465104109005	0.716937249235499	-0.804066331779684	0.421358667609501	0.712714090279415
Gm33530	0	NA	NA	NA	NA	NA
Pnpla3	52.884271137502	-0.601002595500537	0.418897599752163	-1.43472437143616	0.151365656452114	0.420893238461579
Mir6392	0	NA	NA	NA	NA	NA
Samm50	4635.64406492872	0.218657569883565	0.100183224609405	2.18257668123648	0.0290669985839878	0.153479369334776
Parvb	2254.69040698071	-0.409853775549638	0.137711529533076	-2.97617619192297	0.0029186712411804	0.0325521190470427
Gm33723	0.481398818530491	0.796082184723717	3.55323176035364	0.224044542662898	0.822722644037313	NA
Parvg	33.7891335189501	-0.401406043580043	0.434879653760423	-0.923027877043839	0.355992677854092	0.659319598491762
1810041L15Rik	9.61354285930239	-0.352113476010581	0.731285158749522	-0.481499551573951	0.630161498359952	0.849119462323049
LOC108168252	0.168279657127822	-1.00469377916347	4.0804728567969	-0.246219939311674	0.805511981259811	NA
Gm33830	0	NA	NA	NA	NA	NA
Gm33966	0	NA	NA	NA	NA	NA
Gm34027	0	NA	NA	NA	NA	NA
Ldoc1l	172.930885263073	-0.189811204445486	0.220064151806827	-0.862526689999484	0.388397752398997	0.686240196945704
Gm34095	0	NA	NA	NA	NA	NA
Gm34201	0	NA	NA	NA	NA	NA
Prr5	89.9125948517859	-0.807153355126447	0.27591787705453	-2.92533910358744	0.00344081054378581	0.0363227912456557
Gm41374	0.674135273333028	-1.52635650337076	3.15849707272269	-0.483254050336987	0.628915361727887	NA
Gm20556	0.504233872847911	-0.938486128137484	3.13703332513142	-0.299163582553962	0.764815234444506	NA
Arhgap8	29.7017863199238	-1.58119475718057	0.520728722344737	-3.03650382498736	0.00239339072053663	0.0284676888607106
Phf21b	45.1021394485682	-0.353439456456317	0.35795210186264	-0.987393158518024	0.323449936976865	0.628626404260747
LOC108168253	0.168279657127822	-1.00469377916347	4.0804728567969	-0.246219939311674	0.805511981259811	NA
4930513L16Rik	0.16909052880647	-1.00469377916347	4.0804728567969	-0.246219939311674	0.805511981259811	NA
LOC108168254	24.417209839583	0.456730129714736	0.493661086324769	0.925189654130978	0.354867264130254	0.658436792377485
Nup50	427.301664963837	-0.00574149727505475	0.146263299567444	-0.0392545313283273	0.968687457395971	0.990877249797396
5031439G07Rik	885.695754486097	-0.16477604622788	0.109339866857442	-1.50700792824923	0.131808625019857	0.390750835156925
Mir1249	4.48493473134637	0.725718480362968	1.05059581333233	0.690768486941805	0.489711042257758	NA
Gm39558	0	NA	NA	NA	NA	NA
Upk3a	0	NA	NA	NA	NA	NA
Fam118a	104.530692513865	-0.197774506874933	0.232532313592018	-0.850524831666759	0.395033360791744	0.692322880715146
Smc1b	4.59841874600161	1.26860315289761	1.10404226438514	1.14905306963417	0.250534098262714	NA
Ribc2	5.96196936890703	2.28663738818432	0.994853589604217	2.29846623872968	0.0215352672819005	NA
Gm19277	105.138247366066	0.100018194843966	0.259156373420901	0.385937623388196	0.69954286572281	0.883055801993465
Fbln1	1950.84933488082	-0.301013219647372	0.109340949453848	-2.75297792044899	0.00590558789904794	0.0523471606098392
Gm34337	0	NA	NA	NA	NA	NA
Atxn10	1307.63297494677	0.18583367435023	0.11594649729907	1.60275367241923	0.108989048637197	0.349892768207396
7530416G11Rik	0.337286007417854	1.85152248304032	4.03455899506628	0.458915704369296	0.64629470082462	NA
Wnt7b	0.502817902633709	0.875257445942921	3.50147479493154	0.249968226876822	0.802611920039146	NA
Gm34394	0	NA	NA	NA	NA	NA
AU022754	0.168279657127822	-1.00469377916347	4.0804728567969	-0.246219939311674	0.805511981259811	NA
Lncppara	26.1524541725879	-0.205793264512195	0.435494226871537	-0.472551073731915	0.636533495479274	0.852611655096626
Mirlet7c-2	0	NA	NA	NA	NA	NA
Mirlet7b	0	NA	NA	NA	NA	NA
Gm34622	0.168840572179696	-1.00469377916347	4.0804728567969	-0.246219939311674	0.805511981259811	NA
LOC108168255	0	NA	NA	NA	NA	NA
Ppara	2028.94628632025	-0.483533151165453	0.163052976002808	-2.96549724524578	0.00302194051754346	0.0333893878800739
Cdpf1	210.74530622594	0.313098284334885	0.181973590088295	1.72056991447477	0.0853288967368037	0.303185369775755
Pkdrej	130.683563673128	-0.0815515822931353	0.273607987189112	-0.298059947485263	0.76565741019857	0.912556237784964
Ttc38	487.714079546455	-0.0805813616495039	0.164321933776942	-0.490387130904196	0.623859981416897	0.846407569555303
Gtse1	21.697832715821	0.0155743754150417	0.507627722053966	0.0306807030790687	0.975524180629595	0.992311900300025
Trmu	229.0349031105	0.144113276651013	0.169719986549094	0.849123780771252	0.395812419044976	0.692964349705528
Celsr1	272.758753452627	-0.369300509529364	0.169572888870294	-2.17782755244467	0.0294188778094879	0.154652879138305
Gm34764	0	NA	NA	NA	NA	NA
Gm41375	0	NA	NA	NA	NA	NA
Gramd4	1110.42396054525	0.438776027894977	0.128177183691633	3.42319916273538	0.000618887143676676	0.0104978549845075
Gm15722	10.0675743869631	0.988983074908805	0.678069195659835	1.45852824643718	0.144694995231833	0.411194237449823
Cerk	1132.50589573055	0.139628514128186	0.148469404478419	0.940453116375788	0.346985187489153	0.652221045315878
Gm15569	0.502370377536166	2.4277771725301	3.43107210752286	0.707585587375744	0.4792026456869	NA
Tbc1d22a	587.710647265364	-0.206792559878955	0.12640535250859	-1.63594781213796	0.101850510206245	0.337262619324292
Gm34965	0	NA	NA	NA	NA	NA
Gm35118	0	NA	NA	NA	NA	NA
4930543I03Rik	0.481148861903718	0.796077666851781	3.55389041490803	0.224001748481708	0.822755942712175	NA
Gm35284	0	NA	NA	NA	NA	NA
A930027H12Rik	0	NA	NA	NA	NA	NA
Gm35422	0	NA	NA	NA	NA	NA
Gm35471	0	NA	NA	NA	NA	NA
Fam19a5	111.23959382225	0.242591943379378	0.307624471708015	0.788597675706493	0.430347189855047	0.720320794045277
Mir6393	0	NA	NA	NA	NA	NA
Gm35599	0.156154144862011	0.918859572479022	4.0804728567969	0.225184581475273	0.821835683641308	NA
Gm35711	0.168840572179696	-1.00469377916347	4.0804728567969	-0.246219939311674	0.805511981259811	NA
Gm35652	0.168643003708927	0.918859572479022	4.0804728567969	0.225184581475273	0.821835683641308	NA
Gm38626	0	NA	NA	NA	NA	NA
Gm35772	0	NA	NA	NA	NA	NA
Gm41376	0	NA	NA	NA	NA	NA
LOC105246011	0	NA	NA	NA	NA	NA
B230214G05Rik	0	NA	NA	NA	NA	NA
Gm35831	0	NA	NA	NA	NA	NA
Zdhhc25	0	NA	NA	NA	NA	NA
Gm35997	1.94951216351038	0.924556862690528	1.66190567816353	0.556323306935324	0.577989856941173	NA
Brd1	1090.88066491461	0.169633230289949	0.157822176980763	1.07483772898802	0.28244738543765	0.590208637693847
Gm41377	1.34166341590908	2.68894989220087	2.26372202583588	1.1878445593195	0.234894655367199	NA
Zbed4	89.5645854857182	0.0708746361612779	0.261184054304509	0.271358970784053	0.786114955072151	0.921456477223517
Alg12	166.996748773757	0.553055765386026	0.221698476364558	2.49463042983023	0.0126088377416115	0.0878660988085131
Creld2	441.02143493484	1.91351022786936	0.234331004916125	8.16584313524483	3.19197840039864e-16	2.82477477729786e-13
Gm33049	2.31225520408004	-0.479882241437286	1.46390492830408	-0.327809704140571	0.743055549565437	NA
Pim3	3961.08987505634	0.361125889762799	0.164330362509776	2.19756035493025	0.0279804510260473	0.149989196092815
Gm38643	0	NA	NA	NA	NA	NA
Ttll8	0	NA	NA	NA	NA	NA
Mlc1	0.156154144862011	0.918859572479022	4.0804728567969	0.225184581475273	0.821835683641308	NA
Gm8702	0	NA	NA	NA	NA	NA
Mov10l1	892.046318543892	0.973641756631832	0.122567232677027	7.94373614681701	1.96180671072638e-15	1.32739578822434e-12
Panx2	39.5470571967372	1.14414813993171	0.39124864285464	2.92435043757274	0.00345175909418248	0.0364113177202961
1810021B22Rik	30.5996517683207	-0.137953832765112	0.412536377480897	-0.334404043608251	0.738074688515085	0.900797463574245
Trabd	1063.55651619861	0.466906144933395	0.116264525929689	4.0158951425627	5.92205837769794e-05	0.00168630315608637
Selo	244.288488183925	-0.0374215749466856	0.171343364765357	-0.218401074345259	0.827116628536397	0.938304096795654
Tubgcp6	366.811651520039	0.220527472349211	0.147137171973529	1.49878830339954	0.133928559932715	0.395042204569254
Hdac10	243.614776027437	0.111956371417062	0.174686303442081	0.640899539408839	0.521587955138361	0.785933731159154
LOC108168256	11.3542456902835	-0.205765149531698	0.667800473093316	-0.308123695358547	0.757988211511491	0.910185562577969
Mapk12	301.745280446964	0.0937806961580067	0.156389321443045	0.59966176266172	0.548731676376295	0.804725117822255
Mapk11	67.4898227983158	-0.553903190880055	0.326746706293923	-1.69520665460602	0.0900362249727714	0.313944716721008
Plxnb2	4190.52540585631	0.450315838641321	0.140245408831332	3.21091322984341	0.00132313880466687	0.0185535713897795
Mir7118	0	NA	NA	NA	NA	NA
Dennd6b	446.414891582476	0.28632764326543	0.139864694709401	2.04717597861517	0.040640809091054	0.191424223955227
Mir6958	0	NA	NA	NA	NA	NA
Ppp6r2	1090.0022993343	0.141302777037426	0.113555248307117	1.24435267540664	0.213369792186196	0.511290463792673
Sbf1	1664.68370638373	-0.0653633022359215	0.100309176184981	-0.651618373531294	0.514647391878393	0.781848047813544
Mir6959	0	NA	NA	NA	NA	NA
Adm2	0	NA	NA	NA	NA	NA
Miox	0	NA	NA	NA	NA	NA
Lmf2	773.316766134323	-0.066045902115622	0.112988870229295	-0.584534582756611	0.558860705295609	0.810303221003213
Ncaph2	1109.93630977552	0.192112852336983	0.119738807475643	1.60443265126106	0.108618718684262	0.349296982493959
Sco2	0	NA	NA	NA	NA	NA
Tymp	9.52372753374085	-0.393612552105336	0.801305463876343	-0.491214112282751	0.623275018661888	0.846035100286688
Odf3b	9.13936189581421	-0.203820152851882	0.703758224080433	-0.289616726139441	0.772109469563482	NA
Klhdc7b	0.168643003708927	0.918859572479022	4.0804728567969	0.225184581475273	0.821835683641308	NA
Syce3	0.673118628511288	-2.89703931629543	3.51325159697328	-0.824603429709183	0.409596773606566	NA
Cpt1b	36.3860890928461	0.343787781569142	0.40777035392529	0.8430916525926	0.39917718686688	0.69537007929856
Gm44502	0	NA	NA	NA	NA	NA
Chkb	3.84487994644727	0.0984485297622729	1.18391344800092	0.0831551748385884	0.933728154537731	NA
LOC105246016	15.6201601252074	1.35521725339197	0.64718320077482	2.09402415231032	0.0362578287929044	0.177589620585446
Mapk8ip2	3.3019692999875	0.845939381120775	1.17652796234306	0.719013409112761	0.472132657755833	NA
Arsa	278.484351572207	-0.656516460935249	0.157104675519111	-4.17884737526726	2.92990218646589e-05	0.000952654008409471
C230037L18Rik	4.66659870648619	-0.457721539687155	0.99948194824448	-0.457958786040219	0.646982051296589	NA
Gm41381	105.172095082294	-0.161169943757884	0.237143970703486	-0.679629101595012	0.496739338128812	0.768277920482452
Shank3	2413.25223014374	-0.332340535093978	0.11672670087758	-2.84716806519298	0.00441100682336027	0.0428114726455779
LOC105246018	11.6103408354346	-0.555165468733248	0.64854864521025	-0.856012070695592	0.391991102796848	0.689076033606385
Gm36221	1.3515792236299	-1.60271984759582	2.27834264871093	-0.70345865162232	0.481769966175731	NA
Acr	18.8483813393434	-0.425101367088759	0.505682839659781	-0.840648196357154	0.400545049797135	0.696444519403756
Rabl2	56.3923533003811	0.0709144978492998	0.325108297148629	0.218125770616306	0.827331118755911	0.938304096795654
LOC102640133	14.2746580261179	-0.046494330963712	0.600423338045941	-0.0774359156574866	0.93827676998407	0.978485445105247
Syt10	0.337370185934292	-1.90022556375881	4.00587571405884	-0.474359590610827	0.635243503924959	NA
Gm36330	0	NA	NA	NA	NA	NA
Alg10b	513.459371351375	0.166342864995799	0.140784227683003	1.18154474924808	0.237386387459908	0.53977007191836
Mir7648	0	NA	NA	NA	NA	NA
Gm36480	0.168643003708927	0.918859572479022	4.0804728567969	0.225184581475273	0.821835683641308	NA
Cpne8	106.555247911445	-0.482144376305896	0.263214636766645	-1.83175366776181	0.0669881289319265	0.260729536703997
Spn-ps	0	NA	NA	NA	NA	NA
Gm36618	0	NA	NA	NA	NA	NA
Kif21a	560.323252681401	-0.00868457021136742	0.134073153075907	-0.0647748636630522	0.94835325529989	0.98215389246036
Gm36710	0	NA	NA	NA	NA	NA
Gm7167	0	NA	NA	NA	NA	NA
Abcd2	143.815343670208	-0.244271058845828	0.215463692148732	-1.13369940155491	0.256920660761782	0.563479009535166
CN725425	16.1366733798527	-1.08154445680268	0.712047551508274	-1.51892167104814	0.128782213444275	0.385559728366983
Slc2a13	17.4454405243124	0.151180709769485	0.532453172202007	0.283932405068156	0.776462182357443	0.917103171165163
Lrrk2	390.519514016605	-0.124916255104431	0.158697476818417	-0.7871344750324	0.431203149896868	0.721413582583846
Muc19	1.35051839532448	-1.60468296570121	2.03364066511766	-0.789069078537711	0.430071633381872	NA
Smgc	0	NA	NA	NA	NA	NA
Cntn1	0.491660835484558	2.40033016572665	3.08575812466186	0.77787372462632	0.436643459717763	NA
Gm36901	0	NA	NA	NA	NA	NA
Gm26760	38.1015537943516	-0.25910066421879	0.373822097032722	-0.6931122217639	0.48823912834432	0.761848207186959
Pdzrn4	35.6534648960381	0.598741114645925	0.437520315405806	1.36848757317837	0.171159509157751	0.451171401990079
Gm30085	16.7253791463475	0.151452973309092	0.555370766143332	0.272706059702834	0.78507917623813	0.920927104364532
Gm38535	0	NA	NA	NA	NA	NA
Gxylt1	361.122291306047	-0.15842494265993	0.16817392189336	-0.942030374723546	0.3461770889386	0.6511929457164
Yaf2	367.918118413335	-0.164331133540823	0.14114829653734	-1.16424453976567	0.244324924969992	0.548178250260321
Zcrb1	737.991808139636	-0.178862948400193	0.124090848234582	-1.44138710424535	0.149475351432041	0.41811238195917
Pphln1	397.886644558812	0.169391992168086	0.145835301914115	1.16152940985334	0.245426670204742	0.549695390438081
Gm30181	1.67058011312251	3.04530652966705	1.98987990838371	1.53039714448929	0.125918455370921	NA
Prickle1	604.684875785301	0.299025789426499	0.165880311512549	1.80265992208411	0.0714416400340082	0.270192777014432
Gm41385	0	NA	NA	NA	NA	NA
Gm41387	0	NA	NA	NA	NA	NA
Gm41386	0	NA	NA	NA	NA	NA
Gm30339	1.01067141087056	-0.0148953261295289	2.4598580464568	-0.0060553600444482	0.995168551236549	NA
9430014N10Rik	0	NA	NA	NA	NA	NA
Gm30609	0	NA	NA	NA	NA	NA
Gm30665	0	NA	NA	NA	NA	NA
Gm41388	0	NA	NA	NA	NA	NA
D630010B17Rik	0.491660835484558	2.40033016572665	3.08575812466186	0.77787372462632	0.436643459717763	NA
Adamts20	9.6955834653644	-1.19492242462026	0.702567927863743	-1.70079273082332	0.0889819147567768	0.311414784920946
Pus7l	31.5766701775577	0.171890405174151	0.410588344343602	0.418644142100401	0.675476224028605	0.871295809091728
Irak4	84.8491727969008	-0.576313687975223	0.272133698039088	-2.11775936654652	0.0341954522155174	0.170306056968204
Twf1	322.740690448417	-0.328639269557193	0.16612682670621	-1.97824322581194	0.0479012744897907	0.213296524357705
Gm30754	0.156154144862011	0.918859572479022	4.0804728567969	0.225184581475273	0.821835683641308	NA
Tmem117	223.239666088148	-0.365362504388437	0.189960824970123	-1.92335711558371	0.0544352161498012	0.230267932799203
Gm31007	0	NA	NA	NA	NA	NA
Gm30953	0.16686368691362	0.918859572479022	4.0804728567969	0.225184581475273	0.821835683641308	NA
Gm30810	0.16686368691362	0.918859572479022	4.0804728567969	0.225184581475273	0.821835683641308	NA
LOC100043315	0	NA	NA	NA	NA	NA
Gm31075	1.01267147285475	-3.48587925470207	2.3811480473403	-1.4639489798191	0.143207889139307	NA
Nell2	0.670650034663988	1.46398986299675	2.8324365905037	0.516865891333654	0.605249779309654	NA
Gm31370	0	NA	NA	NA	NA	NA
Gm31551	0	NA	NA	NA	NA	NA
Dbx2	0	NA	NA	NA	NA	NA
Gm31690	0	NA	NA	NA	NA	NA
Gm6961	0	NA	NA	NA	NA	NA
A130051J06Rik	3.5025440893837	-1.37322874224027	1.17876039554614	-1.16497699399209	0.244028305406839	NA
Ano6	911.869155767094	-0.47856935973373	0.139932602697976	-3.41999898884645	0.00062621368480842	0.010605328066082
LOC102634389	9.63840976131395	-0.872596406498704	0.72776374589843	-1.19901054623362	0.230523844852087	0.531998264008982
Gm41389	0.337370185934292	-1.90022556375881	4.00587571405884	-0.474359590610827	0.635243503924959	NA
D030018L15Rik	0.168840572179696	-1.00469377916347	4.0804728567969	-0.246219939311674	0.805511981259811	NA
Gm38469	26.3376190210704	0.0783485779863765	0.464587139668167	0.168641297394365	0.866078795134986	0.95036856419331
Gm4371	0	NA	NA	NA	NA	NA
2610037D02Rik	0.168840572179696	-1.00469377916347	4.0804728567969	-0.246219939311674	0.805511981259811	NA
4833422M21Rik	0.335954215720089	-0.0429129322423539	4.05056122741815	-0.0105943176347705	0.99154711565195	NA
E330033B04Rik	33.1223630440245	0.50820841662228	0.426027457353043	1.19290061673451	0.232908297677601	0.534680469919491
Arid2	832.887541136989	0.0387985087513207	0.167263576798319	0.231960295803686	0.816568852123882	0.933507634933643
Scaf11	1411.64765194834	0.0827829833609883	0.118660031965712	0.69764841614832	0.485397095092412	0.759736772229752
Gm41392	0	NA	NA	NA	NA	NA
Gm32406	0	NA	NA	NA	NA	NA
Slc38a1	583.460557241158	0.365913819649669	0.190419422472321	1.9216202575284	0.0546535577163975	0.230710755077924
Gm32457	2.51254116473282	1.98673511760555	1.85500748573977	1.07101191390247	0.284164072732153	NA
Slc38a2	6103.03573726792	0.531531913293184	0.148380350211793	3.58222576327994	0.00034067917334033	0.0066676451432407
Gm32564	0.675362288718784	-2.90140428539977	3.50923782308941	-0.826790440451104	0.408355849284396	NA
Gm32677	0	NA	NA	NA	NA	NA
Slc38a4	371.022164989486	0.755534952844044	0.179943525316973	4.1987337500094	2.68411689507621e-05	0.000884886704457955
Gm32840	0	NA	NA	NA	NA	NA
Gm32789	0	NA	NA	NA	NA	NA
Gm32733	0	NA	NA	NA	NA	NA
Gm32885	0.335506690622547	1.84482163950236	4.01601373532353	0.459366367021088	0.645971096207037	NA
Gm33149	0.168279657127822	-1.00469377916347	4.0804728567969	-0.246219939311674	0.805511981259811	NA
Gm33253	0	NA	NA	NA	NA	NA
Gm33205	0	NA	NA	NA	NA	NA
Amigo2	117.857546100575	0.00212111427369732	0.230591432549364	0.00919858231611983	0.992660696690039	0.997434116347413
Pced1b	66.2981132603346	0.22771423401988	0.376908744854649	0.604162777140379	0.545735425708049	0.802645136516475
Gm33325	0.16686368691362	0.918859572479022	4.0804728567969	0.225184581475273	0.821835683641308	NA
Gm41393	0.168643003708927	0.918859572479022	4.0804728567969	0.225184581475273	0.821835683641308	NA
Gm41394	0	NA	NA	NA	NA	NA
Rpap3	322.772898687663	0.124612053058816	0.160054672162491	0.778559297115094	0.436239363743425	0.725772195492561
Endou	44.6886937584309	0.141644405134632	0.366745279002997	0.386220118551204	0.699333655075645	0.883038470183049
Gm33531	65.1720074978032	-0.299559568735818	0.286949478825278	-1.04394533129025	0.296510683467064	0.60405032157899
Rapgef3	839.774757210719	-0.24625499137963	0.12685401616475	-1.94124710296762	0.0522283122689095	0.22492375239276
LOC102636367	1.61929288603708	1.92912845848688	1.96388408785533	0.982302606562487	0.325950790800186	NA
LOC108168262	1.95738156046126	0.934371179704255	1.61353841295639	0.579082079609288	0.562533791209163	NA
Slc48a1	1341.26916204927	-0.180569625970026	0.102227832256418	-1.76634505480957	0.0773379771247411	0.284614171708222
Hdac7	1549.13031331427	-0.307859844407969	0.195262149336986	-1.57664885618288	0.114876344465149	0.361002424654463
Gm33636	2.28404220434394	0.341335341070841	1.45587382577339	0.234453930710319	0.814632594458969	NA
Gm33690	0	NA	NA	NA	NA	NA
Vdr	14.1790134891777	0.349326092238625	0.628880856604401	0.555472612292236	0.578571438139773	0.819689716592074
Tmem106c	136.484277735558	0.00277888725787514	0.201520303889785	0.0137896142683219	0.988997828360488	0.996168810126093
Col2a1	5.19022981536608	3.21200233149784	1.31097988182175	2.45007751532724	0.0142825463645211	NA
LOC108168263	0	NA	NA	NA	NA	NA
Gm41395	1.18159364462834	0.404457611110003	2.34781574560184	0.172269741297916	0.863225471643168	NA
Senp1	274.041945355272	0.0752256249266136	0.166761454227974	0.451097199139168	0.651919496265173	0.860405361548564
Pfkm	18481.6138954288	-0.0182477402223473	0.0970991166967868	-0.18792900330216	0.850932306445533	0.946237811887745
LOC108168225	0	NA	NA	NA	NA	NA
Asb8	1662.56267391793	-0.0230014559760992	0.103499984219017	-0.222236323509244	0.824129918965604	0.937110463742757
Ccdc184	33.6759204998651	1.32320481786418	0.410438834982397	3.2238782129886	0.00126467172082004	0.0179422418450885
Gm33909	1.85483386776629	0.795516794739978	1.87332837684157	0.424654216833685	0.671088763563661	NA
Olfr288	0	NA	NA	NA	NA	NA
Olfr287	0.168643003708927	0.918859572479022	4.0804728567969	0.225184581475273	0.821835683641308	NA
Olfr286	0	NA	NA	NA	NA	NA
H1fnt	0	NA	NA	NA	NA	NA
Gm33967	0	NA	NA	NA	NA	NA
Zfp641	180.961063716178	0.517324461919753	0.18848661279499	2.74462177577793	0.00605806735231461	0.0531680537424572
Olfr285	0	NA	NA	NA	NA	NA
Olfr284	0	NA	NA	NA	NA	NA
Olfr283	0	NA	NA	NA	NA	NA
1700031M16Rik	0	NA	NA	NA	NA	NA
Olfr282	0	NA	NA	NA	NA	NA
Olfr281	0	NA	NA	NA	NA	NA
Lalba	0.480587946851844	0.79606752496015	3.55537035146824	0.223905654338205	0.822830715901499	NA
Olfr279	0	NA	NA	NA	NA	NA
Kansl2	938.95527061349	0.0247671939259354	0.137107551864492	0.180640625473451	0.856649665894201	0.947616590322359
Snora34	4.34787224083364	0.423014621997358	1.18585583578131	0.356716735064723	0.721303875929016	NA
Mir1291	6.13032572788217	-0.286329237518075	0.878236922495426	-0.32602732837114	0.74440367875696	NA
Snora2b	3.01511804341529	-0.684730947141743	1.26697036717414	-0.540447483921011	0.58888846870143	NA
Ccnt1	225.915981478506	-0.00256488305084564	0.165214108646946	-0.0155246006037333	0.987613658413002	0.996117536687607
9330020H09Rik	17.1053681459304	0.863839909703641	0.564625859826491	1.52993330834882	0.126033237659767	0.380863285293114
4930415O20Rik	18.6500766059296	0.487068870800502	0.547805330136983	0.889127659051267	0.37393447555674	0.67435397425888
Adcy6	9979.71974440318	0.606363094670846	0.145491699531787	4.16768170708164	3.07713198940532e-05	0.000993703828124096
Cacnb3	91.1961846553578	-0.0721876416932297	0.260368584196894	-0.277251734942954	0.781586817239267	0.919335023688142
Ddx23	1249.62749203075	0.156921496135778	0.11005978088695	1.42578419538163	0.153930644333106	0.424974293127295
Rnd1	21.3374152587364	-0.0315907411789732	0.499776032499024	-0.0632097962381478	0.949599444110945	0.982656652929315
Gm34152	0.16909052880647	-1.00469377916347	4.0804728567969	-0.246219939311674	0.805511981259811	NA
Ccdc65	0.974923149326794	-0.0965179230414051	2.48278154284506	-0.0388749156443317	0.968990115862953	NA
Fkbp11	23.2564060323422	-0.170160403072816	0.460526684425721	-0.369490865192766	0.711761880749662	0.888389367847149
Arf3	811.87022205692	-0.156486854194407	0.119777415857845	-1.30648046690313	0.191389217358019	0.481744798837925
Wnt10b	5.33759743936918	-0.781302501391473	1.14647984155729	-0.681479493202614	0.49556813821412	NA
Wnt1	0	NA	NA	NA	NA	NA
Ddn	19.7177630669011	1.53464362036666	0.524039282145835	2.92848966223029	0.00340613159160704	0.0361477997629686
Prkag1	1554.48804463812	0.312026855906881	0.0997521504078973	3.12802134721877	0.00175987398828928	0.022691514972416
Kmt2d	2257.58616893405	0.0990902530892331	0.158179447423882	0.626442023303416	0.531025053261844	0.792643252811556
Rhebl1	59.578237169022	0.553083214121636	0.347398069236924	1.59207336798534	0.111368220293113	0.354566668641014
Dhh	21.1425219478331	-0.433696054278067	0.468354305287747	-0.925999930782345	0.354446016221288	0.658019014497631
Lmbr1l	333.823791064117	0.767624700779979	0.198315841866362	3.87071800999768	0.000108515261314882	0.00268155364873593
Gm41396	7.00078111259532	-0.178514700068487	0.834940432894524	-0.21380531237375	0.830698882072053	NA
Tuba1b	2821.89034826334	0.531170127908884	0.139158296336828	3.81702091712306	0.00013507272291437	0.00322562742838702
Tuba1a	1279.32062533875	-0.058142270802242	0.141662204319112	-0.410428957262795	0.681491307907407	0.87331439340335
LOC105246034	7.81515341885133	-0.227975380755312	0.807584814678754	-0.282292802702088	0.777719003868822	NA
4930578M01Rik	5.04614957393536	-0.604922572688045	1.17584812347607	-0.514456383108184	0.60693294765376	NA
Gm41398	0.505929011126781	2.43794502999856	3.90962236507749	0.623575579006143	0.532906352794539	NA
Tuba1c	304.254460306275	-0.0767983449701644	0.195676917369834	-0.392475239299758	0.69470710297158	0.880875711772549
Gm41399	0.981542354173808	3.39814048633965	2.40381628107165	1.41364400977629	0.157466452499566	NA
Prph	3.82709055332465	1.47232530068928	1.15512091600404	1.27460708250575	0.202448349387258	NA
Gm34284	0	NA	NA	NA	NA	NA
Troap	7.02376811460096	-1.54103364842919	0.882449293452338	-1.74631410536952	0.0807563861695475	NA
Mir6960	0	NA	NA	NA	NA	NA
C1ql4	0	NA	NA	NA	NA	NA
Dnajc22	1.4053873037581	3.92090299567131	2.75989864408271	1.42066919887722	0.155412950899886	NA
Spats2	141.172981447151	-0.359298496181859	0.205125577987903	-1.75160260220228	0.0798421648218508	0.290593575807807
LOC108168265	0	NA	NA	NA	NA	NA
Kcnh3	2.31929014366416	1.83690888422823	1.52333090877644	1.20585020210984	0.227875254558183	NA
Mcrs1	896.145513714997	0.346680595903712	0.125041548726852	2.77252320875377	0.00556235527971696	0.0501494328486665
Gm34338	71.7124030725157	-0.183965049198622	0.28382098669093	-0.648172819577125	0.516873179654025	0.783637538380713
1700120C14Rik	44.0545135906537	-0.230937112179261	0.336782468682537	-0.685715955116865	0.492892243514788	0.765326837296648
Gm34447	16.0814899723213	0.155502808888132	0.668942454031617	0.232460666759807	0.816180233866124	0.933443926723131
Fam186b	7.65364450063828	-0.167939352922715	0.908745884213813	-0.184803426172328	0.853383220452679	NA
Prpf40b	561.340813468939	0.347082801562818	0.132757627960142	2.61440948362698	0.00893818406805646	0.0698968945641245
Fmnl3	731.429570696672	-0.422394458718121	0.172701234129777	-2.44581030845855	0.0144527018263215	0.0964124132630059
Tmbim6	4714.34245829036	0.014961131276062	0.0960004735183845	0.155844348759351	0.876155712424018	0.955438449189583
Nckap5l	219.07074497679	-0.122457093922619	0.222888873574493	-0.549408734311235	0.582724981369821	0.821265070393945
LOC102637966	2.69073662958146	-0.383079183469423	1.44794977718962	-0.264566623445293	0.791343334764573	NA
LOC108167372	0.468462434586033	2.33727506197604	3.99844436296474	0.584546100884849	0.558852958439448	NA
Bcdin3d	56.5236409857104	0.475823991220635	0.324118368006439	1.46805623558854	0.142088948095209	0.407291075950136
Faim2	1.17564239103454	-0.439079952212803	2.12767532498633	-0.206366049865068	0.836504988320712	NA
Gm34765	0	NA	NA	NA	NA	NA
Aqp2	0.338181057612939	-1.9032369760622	4.03751316678172	-0.471388425856023	0.637363379714688	NA
Aqp5	0.337931100986165	-1.90230514885051	4.0034269271088	-0.475169194664012	0.63466638213605	NA
Aqp6	1.01222394775721	-2.26061290145217	2.25133003106203	-1.0041232827982	0.315319194254956	NA
Racgap1	54.4404231350592	-0.611293930766559	0.362818383228985	-1.68484828504611	0.0920178463110968	0.318494588994032
Gm34880	0	NA	NA	NA	NA	NA
Asic1	68.6435870553588	-0.422842633868587	0.286477980377924	-1.47600396131936	0.139942828806425	0.404073898498373
Smarcd1	648.429873346197	0.253384384593884	0.130833019262026	1.93670058233861	0.0527819545440374	0.226306213674178
Gm34939	4.94061200167296	1.41394207521615	1.04617957420027	1.351529039646	0.17652602399509	NA
Gm16537	7.11317467853725	0.148862994102892	0.854563604287672	0.174197676282946	0.861710111676707	NA
Gpd1	1148.83156600242	-0.136894116806485	0.139888947286107	-0.978591371672151	0.327781924259277	0.633032423211911
Cox14	1524.02590471469	-0.13097882344244	0.117216188711481	-1.1174124059334	0.263818033148037	0.571524483799502
Cers5	452.270020279128	-0.193743213941418	0.136214932058686	-1.42233462230079	0.154929132512833	0.426047618322981
Lima1	583.398030095576	-0.0817620110460157	0.127870718208089	-0.639411525889461	0.522555252870704	0.786628624646662
Gm17057	1.32917455706217	2.67504523978039	2.091212009372	1.27918414191955	0.20083221884494	NA
Uqcrh-ps1	0.836295319834174	1.87635281682466	2.94867517739701	0.636337576687928	0.524556417972868	NA
LOC105246040	0.839293038372916	1.88159903863624	2.61166546848589	0.720459439136013	0.471242164516485	NA
1700030F18Rik	0.324433801989833	-0.0429130997346088	4.0804728567969	-0.0105166977555378	0.991609043905105	NA
Larp4	1234.92452981422	0.129228784574551	0.113848660017928	1.13509271478646	0.256336473683069	0.563036783824814
2310068J16Rik	9.33178707315844	0.274886156221636	0.714831647983614	0.38454670690229	0.700573284900472	NA
Dip2b	813.616058303677	-0.314612476192993	0.119350161330024	-2.63604567171915	0.00838784409943776	0.0666943910514332
Atf1	815.440280155044	0.273383364644747	0.119210925103496	2.29327441597657	0.0218322111971915	0.1266179138371
Tmprss12	0.493440152279865	2.40492868080062	3.46614098746009	0.693834639012447	0.487785916884502	NA
Mettl7a1	696.000919654247	-0.00686369136564823	0.181877410318207	-0.0377380090998642	0.969896570689908	0.990900616744461
Mettl7a3	13.4638467809209	-0.00708617652914994	0.589529998497226	-0.0120200440133892	0.990409623400701	0.99675676064878
Mettl7a2	0	NA	NA	NA	NA	NA
Methig1	0	NA	NA	NA	NA	NA
Higd1c	0	NA	NA	NA	NA	NA
Slc11a2	597.980611149675	-0.0532285556042072	0.144999981210406	-0.367093534494796	0.713549249876852	0.889214286221733
Gm5475	0	NA	NA	NA	NA	NA
LOC108168267	5.44252696847247	0.207760524988443	1.09324334924798	0.190040511228683	0.849277385569995	NA
Letmd1	195.463425968654	-0.137516573245969	0.18958121077188	-0.725370265787786	0.468224909406274	0.746640471918972
Csrnp2	133.523196149795	-0.0154008330464921	0.273018978781832	-0.0564093863188859	0.955015679661947	0.984890244760967
Tfcp2	214.864505560929	-0.10612442099783	0.176573328536029	-0.601021807074195	0.547825461812704	0.804220682601168
Pou6f1	353.40971244591	0.0977437326944321	0.194454086376472	0.502657128558337	0.615205356281953	0.841009515817805
C330013E15Rik	18.1256156502965	0.0901110615305372	0.588032916313341	0.153241526164022	0.878207811239459	0.956276710085177
Dazap2	3105.56518932768	0.134924038240044	0.0942411159723022	1.43168973380683	0.152232635771205	0.42231033222824
Smagp	165.081579874106	-0.438788025350489	0.190095412858818	-2.30825151828558	0.0209851512559938	0.123264991399924
Bin2	24.4202563182509	0.133707239244944	0.47606737833276	0.280857805702212	0.778819464668539	0.917872005566077
Mir6961	0	NA	NA	NA	NA	NA
Cela1	0.660751364291027	1.43843690717199	2.60443155667831	0.552303593267227	0.580740369154535	NA
Galnt6	26.0147633927645	0.767574434618297	0.528113800565603	1.45342620055798	0.146105456281312	0.413048248095141
I730030J21Rik	0.673929500189936	-2.89869113945204	3.08504361509535	-0.939594865132061	0.347425411174564	NA
Slc4a8	218.173760848067	-0.191410227434082	0.248602224665573	-0.769945754474132	0.441332071234221	0.72939899787489
Gm41401	0.844057680583716	-0.598987392775156	2.61882781306272	-0.228723473069671	0.819083849482064	NA
Gm35569	1.49902356939128	0.966696280228473	1.82609735192424	0.529378282713034	0.596543060419253	NA
Scn8a	0.997915777082226	-1.04861866462705	2.51968869713669	-0.416169928379912	0.677285662892105	NA
Fignl2	93.9501763524348	-0.090399532382049	0.28740486709404	-0.314537235559305	0.753113040504918	0.90772874050873
Gm41402	1.01161884922165	-1.02278629637683	2.27835494519599	-0.44891437944444	0.653493422623867	NA
Ankrd33	0	NA	NA	NA	NA	NA
Acvrl1	681.158111840461	-0.431306542815704	0.132900270821899	-3.24533983375927	0.00117310535552051	0.0171502488170998
Acvr1b	509.602269313324	0.166353249860764	0.132500345771263	1.25549294903683	0.209299866119557	0.506547742751283
Mir6962	0	NA	NA	NA	NA	NA
A330009N23Rik	18.9159629640154	-1.01830257313553	0.524582405130703	-1.94116799034046	0.0522379043490821	0.22492375239276
AU021063	0	NA	NA	NA	NA	NA
Grasp	304.061878213129	-0.399801753052735	0.187976086530097	-2.12687560653478	0.0334304201560484	0.167993251615032
Nr4a1	672.431278072746	2.01149832680139	0.215449736929631	9.33627655093574	9.97814908098517e-21	1.77224400364648e-17
Atg101	380.157400567506	0.0111272108040758	0.146966527187142	0.0757125518105684	0.939647789758081	0.978917688307053
6030408B16Rik	43.3885423278629	-0.280093536856505	0.37173065096652	-0.753485181080029	0.451158412965442	0.735305674851942
Gm41403	0.646035663551261	2.79686008708629	3.10497516117742	0.900767298256165	0.36771205819575	NA
Krt80	54.7914925253778	0.115052870122287	0.320272914147298	0.359233844137606	0.719420160133944	0.892304561395182
Gm35853	4.48913025383297	-0.151690964819048	1.00395846372693	-0.151092869177013	0.879902457496562	NA
Mir1941	0	NA	NA	NA	NA	NA
LOC102639385	0.337681144359392	-1.90138092691225	4.03767875679979	-0.470909411431052	0.637705426901222	NA
Krt7	12.8448367777195	0.153186808666089	0.6339051983366	0.241655706670428	0.809046953350075	0.930528424813924
Krt87	0	NA	NA	NA	NA	NA
Krt88	0	NA	NA	NA	NA	NA
Krt81	0	NA	NA	NA	NA	NA
Krt86	0	NA	NA	NA	NA	NA
Krt83	0	NA	NA	NA	NA	NA
Gm6042	0	NA	NA	NA	NA	NA
Krt84	0	NA	NA	NA	NA	NA
Krt82	0	NA	NA	NA	NA	NA
Krt90	0.500591060740859	2.42408942216076	3.92450603556052	0.617680136097569	0.536786208456004	NA
Krt75	0	NA	NA	NA	NA	NA
Gm5476	0	NA	NA	NA	NA	NA
Gm5477	0	NA	NA	NA	NA	NA
Gm5414	0	NA	NA	NA	NA	NA
Gm5478	0	NA	NA	NA	NA	NA
Krt6b	1.18263387513819	-3.70956118249292	2.5122276923625	-1.47660229754272	0.139782275495561	NA
Krt6a	0	NA	NA	NA	NA	NA
Krt5	0	NA	NA	NA	NA	NA
Krt71	0.16686368691362	0.918859572479022	4.0804728567969	0.225184581475273	0.821835683641308	NA
Krt74	0	NA	NA	NA	NA	NA
Krt72	0	NA	NA	NA	NA	NA
Krt73	0	NA	NA	NA	NA	NA
Krt2	0	NA	NA	NA	NA	NA
Gm35972	0	NA	NA	NA	NA	NA
Krt1	0	NA	NA	NA	NA	NA
Krt77	0	NA	NA	NA	NA	NA
Krt76	0	NA	NA	NA	NA	NA
Krt4	0.649594297141876	2.80378514004845	3.09908827678572	0.904712899290645	0.365617505583101	NA
Krt79	1.14482454981191	-0.515578079344142	2.62808428224309	-0.196180192099506	0.84446913122269	NA
Krt78	0.673240223137944	1.46812321269096	2.82929916459259	0.518899956237878	0.603830508299602	NA
Krt8	26.0501872998906	1.51535092056222	0.468594566640773	3.233820936989	0.00122146012035386	0.0176558767549421
Gm36026	0.468462434586033	2.33727506197604	3.99844436296474	0.584546100884849	0.558852958439448	NA
Gm41404	0.32301783177563	1.79707972520922	4.03939256505401	0.444888605469123	0.656400257504475	NA
Krt18	25.4337132282447	1.32376243528494	0.531792073925331	2.48924814827309	0.0128013580930848	0.0886696031964875
Gm41405	0	NA	NA	NA	NA	NA
Eif4b	4044.06387748653	0.195461154802465	0.127261066584265	1.53590693563017	0.124561206877623	0.377855041219428
Tns2	5562.25467392783	0.0199937831675693	0.115743657379926	0.17274193351209	0.862854281056098	0.949456979492163
Spryd3	261.768625047116	-0.213716766372035	0.161615429965488	-1.32237847845143	0.186042151711444	0.473273359272445
Igfbp6	384.954248365227	-0.579363406171454	0.24105570843856	-2.40344196751981	0.01624154465695	0.10438314973935
Soat2	6.35280142573627	1.89229190851881	0.977093869724745	1.93665313758634	0.0527877577814806	NA
Csad	231.954652514605	-0.0831094213449108	0.170716543758256	-0.486826991194236	0.626380940969116	0.847605371771049
Zfp740	886.607007661053	0.123208108421083	0.122257575296368	1.0077748403108	0.313562566910418	0.620145037585704
Itgb7	23.8232180582141	0.313357430844123	0.462704077608246	0.677230752890471	0.498259558637254	0.769388632480002
Rarg	466.524879356222	-0.532132396709067	0.181813138380176	-2.92680936839869	0.00342458718801129	0.0362863231576826
Gm9918	0.168840572179696	-1.00469377916347	4.0804728567969	-0.246219939311674	0.805511981259811	NA
Mfsd5	348.68248514215	-0.152634850747801	0.153089340028688	-0.99703121536221	0.318749358452348	0.62395038696381
Espl1	34.0443286075152	-0.289089908593897	0.422201377021289	-0.68472043041044	0.493520354312827	0.766050984753218
Pfdn5	983.49775601002	0.371635698177288	0.137524669630168	2.70232023953734	0.00688574067680912	0.0585865205250184
Myg1	230.193994365609	0.0973319678749223	0.187880953062982	0.518051278153217	0.604422492583461	0.834619941410923
Aaas	168.663742253439	0.241938853241491	0.209427354954015	1.1552399794889	0.247992167058145	0.553174364478679
Gm36246	0	NA	NA	NA	NA	NA
Sp7	0	NA	NA	NA	NA	NA
Sp1	1012.59544882388	0.348970723105906	0.149041325392963	2.341435988883	0.0192097197168871	0.116730192706311
Amhr2	3.94578447539891	1.22749513439489	1.15520950520355	1.06257361012504	0.287975359904312	NA
Prr13	373.453895333762	-0.324869644391395	0.17067755103131	-1.90341168143314	0.0569868479577632	0.236485433011641
Gm36331	0.168643003708927	0.918859572479022	4.0804728567969	0.225184581475273	0.821835683641308	NA
Pcbp2	2487.44114941807	0.0663477300483377	0.102978051828999	0.644290010054883	0.519387392462747	0.784769827680047
Map3k12	119.651402177805	-0.00317832520684565	0.227442462393109	-0.0139741944991444	0.988850568833968	0.996168810126093
LOC108168226	1.66148410975587	1.18896007947065	1.89860742852281	0.62622744523638	0.531165767994388	NA
Tarbp2	507.599905413554	-0.237302758562929	0.139488665615114	-1.7012332687855	0.0888991929980834	0.311207825559487
Npff	26.2175003204165	0.208955611246911	0.478511158902189	0.436678659127411	0.662344408243853	0.864913516901682
Atf7	1232.19074968678	0.321210640846913	0.15771033768514	2.03671265664393	0.0416788454415507	0.194232441744504
LOC105246046	0.662083155988792	2.82805775341084	3.10592309045852	0.910536955051692	0.362539401717685	NA
Gm4544	37.3812575340094	0.361593502536462	0.435930034620168	0.829476002614786	0.406835110415624	0.701464907043944
Atp5g2	3147.9256887998	0.283196860429519	0.12630113378252	2.24223529867245	0.0249461689141406	0.139331805857321
Mir688	1.33487585402919	3.83805570554476	2.25581142545204	1.70140804423652	0.0888663918120403	NA
Calcoco1	3241.92679591346	0.334316089659646	0.118628310121275	2.81818133730365	0.0048296524896272	0.045502715171397
Gm36510	0	NA	NA	NA	NA	NA
Gm36560	0	NA	NA	NA	NA	NA
Gm38436	0	NA	NA	NA	NA	NA
Hoxc13	0	NA	NA	NA	NA	NA
Gm36820	0	NA	NA	NA	NA	NA
Hoxc12	0	NA	NA	NA	NA	NA
Hotair	0	NA	NA	NA	NA	NA
Hoxc11	0	NA	NA	NA	NA	NA
Hoxc10	0	NA	NA	NA	NA	NA
Mir196a-2	0	NA	NA	NA	NA	NA
Hoxc9	0	NA	NA	NA	NA	NA
Gm36878	0	NA	NA	NA	NA	NA
Gm29852	0	NA	NA	NA	NA	NA
Hoxc8	0	NA	NA	NA	NA	NA
Gm29905	0	NA	NA	NA	NA	NA
Hoxc6	0.844755162308032	-1.94088564276114	2.63242141329533	-0.737300507038304	0.460939623948625	NA
Hoxc5	0	NA	NA	NA	NA	NA
Mir615	0	NA	NA	NA	NA	NA
Hoxc4	0	NA	NA	NA	NA	NA
Gm30528	0	NA	NA	NA	NA	NA
Gm28876	0.649230950560771	1.4126273110134	2.85808128689667	0.494257219866284	0.621124533740388	NA
D930007P13Rik	0	NA	NA	NA	NA	NA
Smug1	217.775534008217	-0.0340295890575868	0.164654710245691	-0.206672429879529	0.836265690292712	0.942083500623892
Cbx5	1422.31354538723	0.124231562175349	0.100638342357111	1.23443569583568	0.217040594552765	0.516469631680199
Hnrnpa1	2124.80754060215	0.260936439864475	0.112730787066539	2.31468657901285	0.0206300907848555	0.122037035787682
Nfe2	2.51023907699907	0.164726627446211	1.32765460003474	0.124073405418774	0.901257154830139	NA
Copz1	831.735471931579	0.239998408653132	0.125660825360662	1.90989043693058	0.0561473216246681	0.23430594806541
Mir148b	0	NA	NA	NA	NA	NA
Gm41406	1.32083703721817	-0.0579022188292867	2.01308700829804	-0.0287628992639717	0.977053690727303	NA
Gpr84	0.802189808413272	3.11023812074052	2.86810887850921	1.08442121707638	0.278178080617776	NA
Zfp385a	384.795267723298	-0.459387821048994	0.148034850639001	-3.10324102105701	0.00191413682682932	0.0243056033712402
Itga5	1736.51584864778	0.327622479482947	0.13823856642856	2.36997885573603	0.0177891025609849	0.110667845135304
Mir6963	0	NA	NA	NA	NA	NA
Gtsf1	0.624616579448043	2.75195631147355	3.60861179147574	0.762608025051137	0.445697197157092	NA
BC048502	0	NA	NA	NA	NA	NA
Nckap1l	225.005522189494	-0.039062340459619	0.206870167551474	-0.188825391896584	0.8502296699733	0.946229810666195
Pde1b	71.0075648788747	0.238994138088217	0.295864927934521	0.807781239083226	0.419216527034537	0.710732327005576
Ppp1r1a	23.1631668322122	-0.137284996205325	0.494627654738068	-0.27755220495713	0.781356125886942	0.919212161411515
Glycam1	0	NA	NA	NA	NA	NA
LOC108168268	0.506521716539088	-2.48636300818977	3.90516359232775	-0.636686005440227	0.524329391011601	NA
Mucl1	2.45867010292643	0.940991138058727	1.49279165591539	0.630356643761989	0.528461270577201	NA
Mucl2	0.672066004878191	-0.014169617248436	2.85476057571057	-0.004963504599649	0.996039712573662	NA
Gm35912	0	NA	NA	NA	NA	NA
Gm35974	0	NA	NA	NA	NA	NA
Olfr161	0	NA	NA	NA	NA	NA
Mefv	1.78590661632392	2.10435246595312	2.04265184290893	1.03020613779993	0.302913249091693	NA
Zfp263	262.25560969456	0.250806015662193	0.170154334194354	1.47399134350417	0.140483921909123	0.405011361295219
Gm36195	1.18089616290403	1.31506690547849	2.63536688233075	0.499007145568829	0.617774350131215	NA
Gm41409	1.00071173869927	-0.0407946763891434	2.46606852649715	-0.0165423936726888	0.98680168144763	NA
Olfr15	0	NA	NA	NA	NA	NA
Zfp174	72.3218192556428	-0.473577258577998	0.297661087528005	-1.59099485428522	0.11161073381687	0.354941118353605
Zfp597	219.131051222048	0.0026036224487319	0.206004345834879	0.0126386772967344	0.98991606297825	0.996720332968959
Naa60	798.276106124596	-0.0575113679447347	0.129066594976776	-0.445594523936138	0.65589016690792	0.86214210762819
Gm41410	1.47481672834334	1.75629785349135	1.85921919635275	0.944642706431121	0.344841316274928	NA
1700037C18Rik	20.0895725511543	0.0729577889147196	0.561255116556966	0.129990421044678	0.896574005285741	0.962555348780136
Cluap1	184.565279628703	0.0411053414308626	0.187404830697819	0.219339817857433	0.826385346821628	0.937643487422224
LOC108168281	9.38050530860816	0.615276124049758	0.740908093566026	0.830435150314534	0.406292798902751	0.701152167269022
Nlrc3	48.569433593326	-0.443005684290671	0.375063288882689	-1.18114914848207	0.237543478243744	0.539909381680717
Slx4	153.568399706962	-0.245609096486718	0.213189647681892	-1.15206858849544	0.249292889680509	0.55505115629359
Dnase1	66.0609887066113	-0.0901944883259992	0.293686850395589	-0.307111088577883	0.75875881783226	0.910651578898436
Trap1	2854.89532986411	0.0751743121220736	0.0925718498531019	0.812064490893985	0.416754627179324	0.70857322680946
Crebbp	898.809425606125	0.234865357686778	0.152564513232626	1.53944946115131	0.123694606958715	0.376576874166698
4930455F16Rik	0	NA	NA	NA	NA	NA
Gm5766	0	NA	NA	NA	NA	NA
Gm36359	0.480951293432949	2.37246403018531	3.48236476720085	0.681279586943532	0.495694597215988	NA
Adcy9	1120.97554228372	-0.190499971710769	0.137390908148294	-1.38655442545843	0.165577673484182	0.442485078528633
Srl	20200.866283069	-0.200961362117805	0.128732032295458	-1.561082805378	0.118504214524325	0.367166677753192
Tfap4	124.499591829481	0.859611778429468	0.305319587153761	2.81544917063104	0.00487091015583851	0.0457711769836396
LOC105246062	13.6209191526961	-0.258615499178895	0.579115942627174	-0.446569469328851	0.655185943600622	0.861834574395597
Glis2	317.631695872859	-0.0329214148161006	0.179377219358813	-0.183531749091545	0.854380809660788	0.947106640972224
Pam16	485.045391973453	0.0590514856220358	0.130680279568586	0.451877558090496	0.651357192501591	0.86018905867198
Coro7	332.416924060368	-0.299670271815583	0.144043062228081	-2.08042141829142	0.0374868964140771	0.181173915356334
Vasn	368.943457902165	0.0902536657369245	0.195766754643032	0.461026520572894	0.644779578030544	0.856151109637978
Dnaja3	2604.31432573034	-0.277173269117083	0.105219179519635	-2.63424663053336	0.00843242122989257	0.0669364655058902
Nmral1	62.9536326593191	0.750914337695159	0.37081713678565	2.02502598505641	0.0428646960620075	0.197812428173129
Hmox2	613.528272105603	-0.265905948150873	0.120255475539523	-2.21117539104055	0.0270236938237561	0.146929163046436
Cdip1	1443.63121028162	0.195871319654612	0.110434195423689	1.77364736441586	0.0761214979333982	0.281737973506563
4930562C15Rik	4.26495372192439	1.68663588985989	1.10199051653442	1.53053575738935	0.125884169613716	NA
Gm10914	4.23753920074369	1.67529990003825	1.15784699166963	1.44690957621476	0.147922250718354	NA
Ubald1	531.849619588738	0.363847083786583	0.180408661542097	2.01679387606167	0.0437170282984921	0.200573217660082
Mgrn1	4939.36266440847	0.186330374289942	0.114800406841452	1.62308113199702	0.10457206244415	0.342207377998371
Gm16861	58.7816191403541	1.05851772735404	0.392856973512671	2.69440992198628	0.00705133834726333	0.059496714118922
Nudt16l1	176.429580151436	0.169348812548348	0.21770898574138	0.777867812720968	0.436646945300889	0.726097182004427
Anks3	342.99245516525	0.245735077040774	0.159247409563165	1.54310250769451	0.122805906399569	0.37533859411303
Gm36681	51.0773983400906	0.487687370532314	0.308425901434156	1.58121405583839	0.113829102590872	0.359341861522705
4930451G09Rik	16.149872612454	-1.00727152207892	0.577807544173364	-1.74326474660341	0.0812873803044284	0.293597454688771
Sept12	0.168279657127822	-1.00469377916347	4.0804728567969	-0.246219939311674	0.805511981259811	NA
Smim22	0.312308289724022	1.75508933840293	4.04324301850679	0.434079606486553	0.664230634106105	NA
Rogdi	279.300908748255	-0.281671327030293	0.153231290185509	-1.83821024210713	0.0660314311534742	0.258599984041469
Glyr1	1242.4820357123	-0.00564161410020462	0.10200499565406	-0.055307233376467	0.955893699587664	0.985066361989462
Ubn1	1167.0492535945	0.0904399908914599	0.116638987665167	0.775383880654762	0.438112857203014	0.727406588922368
Ppl	237.657281735288	0.283299091015177	0.241158205838848	1.17474373318439	0.24009725711883	0.543361867194722
Sec14l5	71.2504893110227	-0.45453031375179	0.28049118910012	-1.62047982758399	0.105129244167333	0.343319106038526
Nagpa	274.64546190221	0.00315864001329387	0.154960663757495	0.0203834956349759	0.983737449691544	0.995436822227235
AU021092	53.823061487027	-1.41977386103787	0.336228712000624	-4.22264313059389	2.41453967927212e-05	0.000805356673774121
Mir6364	0.16686368691362	0.918859572479022	4.0804728567969	0.225184581475273	0.821835683641308	NA
Alg1	232.445782537794	0.0498157691208632	0.165748348883419	0.300550620603176	0.763757190352516	0.911837170659935
Eef2kmt	174.847355378332	-0.133527428114121	0.20367297088037	-0.655597193564529	0.512083331715002	0.779954128024274
Gm41414	24.7549169885904	1.08577092405289	0.449203909761148	2.41710034231497	0.0156447037081239	0.101683529943041
Gm41416	0	NA	NA	NA	NA	NA
Rbfox1	843.681447353727	0.478659910080704	0.170239878237454	2.81167911441442	0.00492836425439888	0.046090495306538
Gm36902	0	NA	NA	NA	NA	NA
1700123O21Rik	0	NA	NA	NA	NA	NA
Gm36824	0.168643003708927	0.918859572479022	4.0804728567969	0.225184581475273	0.821835683641308	NA
Gm29854	0	NA	NA	NA	NA	NA
Gm29936	0	NA	NA	NA	NA	NA
Tmem114	0	NA	NA	NA	NA	NA
Gm30012	1.65870713640601	-0.641671772968498	1.69015158807565	-0.379653385823862	0.704202726484053	NA
Mettl22	317.398196300858	-0.27473739084867	0.149379564678396	-1.83918992828879	0.0658872555480823	0.258188641501021
Abat	145.349399928014	-0.364657325417515	0.214205632573463	-1.70237038604694	0.0886859578282549	0.311053173658339
Tmem186	435.977030551349	-0.2444690526021	0.133836429735065	-1.82662562865759	0.067756077265914	0.262125798234558
Pmm2	392.057836962653	-0.422735251360919	0.137604904363117	-3.07209436551322	0.00212562515479097	0.0261951498910883
Carhsp1	743.463313510233	-0.0246225162543555	0.122376723998486	-0.201202609857901	0.840540150852828	0.943532548859838
Gm5767	1.5095797264558	0.986666527236387	2.13212738799703	0.462761527660543	0.643535310531707	NA
Usp7	1564.03812704387	0.228075499402538	0.103734304622695	2.19865068004359	0.0279027703828512	0.14974136293752
1810013L24Rik	1163.90642417008	0.059275264415989	0.127061100152377	0.466509925893161	0.640850544407008	0.854743924921247
Gm30310	6.66365051331341	-0.182261685660424	0.895425495283149	-0.203547572210673	0.838707066592388	NA
Gm30371	0.338181057612939	-1.9032369760622	4.03751316678172	-0.471388425856023	0.637363379714688	NA
Gm30444	0.333727373827239	1.83818636452668	4.03572673075277	0.455478402568602	0.648765101831597	NA
Gm30567	0	NA	NA	NA	NA	NA
Gm41418	0	NA	NA	NA	NA	NA
Grin2a	0.168643003708927	0.918859572479022	4.0804728567969	0.225184581475273	0.821835683641308	NA
Gm30668	0	NA	NA	NA	NA	NA
Rpl39l	0.81883000626311	-0.681298176163468	2.94755131660502	-0.231140395190196	0.817205733852803	NA
Atf7ip2	0.503423001169264	-0.9356028552578	3.49895893182452	-0.267394637515774	0.789165327819513	NA
Emp2	1177.8085931496	0.0435772992127937	0.152214324743759	0.286289081439297	0.774656720066412	0.916061753528658
Gm1600	10.0656416851807	0.989431763743261	0.698446278551482	1.41661827706385	0.156594561916309	0.428303928810831
Gm30724	1.01228494955553	-2.26069045312471	2.49994151529385	-0.904297336275476	0.365837758862875	NA
Tekt5	0	NA	NA	NA	NA	NA
Gm41419	0	NA	NA	NA	NA	NA
Nubp1	77.4143343021832	0.107337569052435	0.293105367126809	0.36620813226527	0.714209774392892	0.889439169154368
Tvp23a	24.4144032458252	0.33436648252606	0.473696271978427	0.705866822910712	0.480270961412042	0.756253280501471
Gm41420	0.337286007417854	1.85152248304032	4.03455899506628	0.458915704369296	0.64629470082462	NA
Ciita	41.5982626150376	0.0776944534016327	0.444150560910506	0.174928189311209	0.861136059907336	0.948885791021585
Dexi	464.209523881075	-0.363586379190194	0.151717902909972	-2.39646325329149	0.0165541532826084	0.105596778097836
Clec16a	1095.04702855667	-0.20648251251644	0.128228481461906	-1.61027027819697	0.10733886482626	0.34675708257087
Gm15558	0.972696307433944	0.922666926405212	2.30032360853868	0.401103098268574	0.68834421985768	NA
Socs1	15.9236372766522	-0.352404993972632	0.612287406508869	-0.575554862351276	0.564916097959603	0.812619750243724
Tnp2	0	NA	NA	NA	NA	NA
Prm3	0	NA	NA	NA	NA	NA
Prm2	0	NA	NA	NA	NA	NA
LOC108168303	0	NA	NA	NA	NA	NA
Prm1	0	NA	NA	NA	NA	NA
LOC108168302	0.506771673165861	-2.48696772069002	3.4309141678528	-0.724870282093492	0.468531613808043	NA
LOC108168304	0.674292846771041	-1.52249433674299	2.82573141591171	-0.538796549512744	0.590027244747748	NA
Rmi2	7.90476767222539	-2.11088805053886	1.0378744818286	-2.03385677892355	0.0419660378148836	NA
Gm21859	0.673240223137944	1.46812321269096	2.82929916459259	0.518899956237878	0.603830508299602	NA
Litaf	373.591396914757	0.201568322006733	0.167931045357044	1.20030409849573	0.230021258617225	0.531183498080961
Gm4262	0.827251704623542	0.5389024478032	2.41946763978302	0.222735960151767	0.823741012169931	NA
Gm9861	1.33159896742578	0.701973560807154	1.78013292487165	0.394337721076513	0.693331717433986	NA
Snn	438.194734666563	-0.367700993627265	0.137553462221571	-2.67314968077628	0.00751427139793374	0.0620036482539144
Txndc11	395.047921994164	0.411666982552967	0.145228494988952	2.83461577278126	0.0045880830339056	0.0438118762290085
Zc3h7a	660.889614371409	0.0550904656177944	0.141542079711456	0.38921616617546	0.697116245599064	0.881787712732647
LOC105246071	6.43453526182411	0.4716414031625	0.91801591609176	0.51376168418779	0.607418619473101	NA
Rsl1d1	798.324306335381	0.101809954938563	0.118441873351839	0.859577377977883	0.39002204951978	0.687485833224979
2610020C07Rik	5.75870066176129	0.355345374232168	0.912148772609652	0.389569536135566	0.696854882454067	NA
Gspt1	1649.8298013382	-0.108739554778329	0.109238749629428	-0.995430240159356	0.319527057047609	0.6245920970683
Mir1945	0.337370185934292	-1.90022556375881	4.00587571405884	-0.474359590610827	0.635243503924959	NA
Tnfrsf17	2.51632311778438	-1.03472995861489	1.50672503809826	-0.686741065855579	0.492245913802967	NA
Snx29	107.589612118714	0.143141660221881	0.244255988284581	0.586031324051337	0.557854465113388	0.810147440775038
Gm32100	0	NA	NA	NA	NA	NA
4833415N18Rik	0.16686368691362	0.918859572479022	4.0804728567969	0.225184581475273	0.821835683641308	NA
Cpped1	1009.7108028611	-0.0503427713626323	0.107125686985007	-0.469941176383572	0.638397044717068	0.853017078087721
Gm9961	3.81728467511045	0.596961158192328	1.15105212454946	0.518622176581264	0.604024241182946	NA
Gm32278	0	NA	NA	NA	NA	NA
Shisa9	3.63270571799899	-0.0589661748430335	1.31708507827268	-0.0447702094692059	0.964290470673648	NA
LOC105242421	0.16686368691362	0.918859572479022	4.0804728567969	0.225184581475273	0.821835683641308	NA
Gm38619	0	NA	NA	NA	NA	NA
LOC108167340	0	NA	NA	NA	NA	NA
4930414F18Rik	0	NA	NA	NA	NA	NA
1700003L19Rik	0	NA	NA	NA	NA	NA
Ercc4	248.797345184416	-0.183077480081469	0.161338801269514	-1.13473931032648	0.256484561380885	0.563100916665789
Gm32596	0	NA	NA	NA	NA	NA
Mkl2	1165.67033887162	-0.0162870898675896	0.151325507732424	-0.10762950748785	0.914289589357436	0.969524743768282
Gm15738	4.16859148046629	-0.627515770797483	1.12392552566168	-0.558325045983853	0.57662244516243	NA
Gm41421	14.4813418792864	-0.550450985147615	0.592896774641903	-0.92840947815929	0.353195203832945	0.657050360207164
Gm32817	8.50140108332371	0.364425549694255	0.781615068057059	0.466246832472338	0.641038830660576	NA
Mir193b	0	NA	NA	NA	NA	NA
Mir365-1	0	NA	NA	NA	NA	NA
Gm33155	0	NA	NA	NA	NA	NA
Mir6365	0	NA	NA	NA	NA	NA
2310015D24Rik	22.1230991591656	-0.879171794701277	0.519160490880305	-1.69344896259445	0.090370041791987	0.314569522290377
Parn	231.742290345678	0.0651518586186884	0.181233123152128	0.359492003920275	0.719227058530084	0.892298723011784
Bfar	980.7788353003	-0.0616479628027834	0.110651614149077	-0.557135684615747	0.577434728163683	0.819084561493238
3110001I22Rik	24.2421384321243	0.520405206460418	0.465693910775495	1.11748338215077	0.263787700985978	0.571524483799502
Pla2g10	0.168643003708927	0.918859572479022	4.0804728567969	0.225184581475273	0.821835683641308	NA
Pla2g10os	0.168643003708927	0.918859572479022	4.0804728567969	0.225184581475273	0.821835683641308	NA
A930007A09Rik	14.636498840149	0.492069387728818	0.647194284252796	0.760311701913322	0.447068288743815	0.73277117484841
LOC101055727	7.1541179700415	0.436489691775006	0.8674097215474	0.503210513938371	0.614816273521768	NA
Rrn3	930.011448862174	-0.0156477744680343	0.117641135106076	-0.133012780384386	0.89418327302916	0.961732656609745
Ntan1	300.642864339466	-0.16307998033013	0.168915664310475	-0.965452085191946	0.33431842417024	0.64022019506837
Pdxdc1	1942.18838782618	0.104652455014831	0.108097722236151	0.968128216302342	0.332980339600147	0.638418249275197
Mpv17l	24.0740818802106	0.341519547749623	0.515152271310875	0.662948737235653	0.507363386147443	0.77667812473271
Ifitm7	0	NA	NA	NA	NA	NA
2900011O08Rik	0	NA	NA	NA	NA	NA
Marf1	1084.27458430852	0.208421011267454	0.125107566365352	1.66593450198529	0.0957264607410629	0.325849249609413
Mir484	0	NA	NA	NA	NA	NA
Nde1	705.864026305642	-0.174939165483008	0.122670141080591	-1.42609410849278	0.153841179162835	0.424974293127295
Myh11	589.450943782459	-0.336393492094538	0.167516658300519	-2.00811964318832	0.0446305793646657	0.2033807615668
Fopnl	637.538934474294	-0.410223825027927	0.121379418457672	-3.37968191181425	0.000725697650082143	0.0119207374682279
Abcc1	1066.39803816927	0.0411802812569699	0.115548205453936	0.356390487374438	0.721548152307669	0.893539977003632
A630010A05Rik	0	NA	NA	NA	NA	NA
Snai2	55.8941073812233	-0.605056986464412	0.306066030454464	-1.97688382982584	0.0480547630242879	0.213444866462053
Gm33696	0	NA	NA	NA	NA	NA
Efcab1	0	NA	NA	NA	NA	NA
F830005K03Rik	0	NA	NA	NA	NA	NA
Gm41423	0	NA	NA	NA	NA	NA
Gm41424	0.156154144862011	0.918859572479022	4.0804728567969	0.225184581475273	0.821835683641308	NA
Ube2v2	97.925183979557	0.0903172849466271	0.250020258794986	0.361239866648912	0.717920142120626	0.891299895097596
Mcm4	159.414203270864	0.369732641087836	0.222052332100352	1.66506984002646	0.0958988230301161	0.326143220783849
Prkdc	244.259024982429	0.146337060358893	0.2419298436645	0.604873950821167	0.545262752581822	0.802192568302977
Mzt2	163.893064696418	-0.01453974078154	0.234319684709701	-0.0620508720791141	0.950522319959528	0.982967368581145
Gm41425	0.16686368691362	0.918859572479022	4.0804728567969	0.225184581475273	0.821835683641308	NA
Cebpd	669.036575907857	0.0844897615171966	0.495829021164613	0.170401000971555	0.864694784993483	0.94991134655239
Spidr	45.8450176494449	-0.0272400470159651	0.38512268310503	-0.0707308299691511	0.94361198351095	0.980295099356866
Pkp2	3435.36786956084	0.387818507542338	0.154584009927785	2.50878798993188	0.0121146170699746	0.0856827247124284
Gm5481	21.772856706148	0.704912498885703	0.527879075200266	1.33536738242234	0.181756134764906	0.466168396908764
Yars2	412.129150967213	-0.274530345373213	0.138845155861371	-1.97724107600352	0.0480143866100314	0.213398942552999
Dnm1l	2096.40680387069	-0.172820609653153	0.108157857132175	-1.59785534066153	0.110075175075712	0.351869102958557
Fgd4	674.698394223973	-0.0853576026133788	0.123846971631415	-0.689218327174074	0.490685885250129	0.763820743155026
Olfr19	0	NA	NA	NA	NA	NA
4933404G15Rik	0	NA	NA	NA	NA	NA
LOC108168310	0	NA	NA	NA	NA	NA
Gm34340	0	NA	NA	NA	NA	NA
Spag6l	0	NA	NA	NA	NA	NA
Rpl31-ps12	0	NA	NA	NA	NA	NA
Igll1	0	NA	NA	NA	NA	NA
Vpreb1	0.803969125208579	3.11381362748465	2.59387050901283	1.2004506842825	0.229964354565914	NA
Top3b	436.407889591852	-0.0803482904250895	0.13476881840334	-0.596193476925952	0.55104598282786	0.806200150946365
Ppm1f	864.202418735902	-0.502094153954798	0.115713625400831	-4.33911004184294	1.43060878642099e-05	0.000542067206566825
Mapk1	2627.72057147431	0.0263322402383795	0.0911443462676846	0.28890700648665	0.77265254185863	0.915113775716368
Ypel1	27.4492328249966	-0.0599149323097685	0.460062446755941	-0.130232173332662	0.896382740693579	0.962555348780136
Ppil2	560.161323852265	0.107699207169832	0.125580017681194	0.857614206133057	0.391105528011967	0.688224409071873
2610318N02Rik	0.827251704623542	0.5389024478032	2.41946763978302	0.222735960151767	0.823741012169931	NA
Mir130b	0	NA	NA	NA	NA	NA
Mir301b	0	NA	NA	NA	NA	NA
Sdf2l1	339.283810743661	2.80962575346141	0.273890864833603	10.258194464311	1.08720490889777e-24	3.86202363763212e-21
Ccdc116	4.28243843273264	0.865627377538258	1.13762103396524	0.76091013764141	0.446710743007989	NA
Ydjc	18.3405723879077	0.552025592509931	0.650273544163347	0.848912888221796	0.395929766747035	0.692986932050743
Ube2l3	1666.9341573221	-0.0407561504225517	0.104852580962944	-0.388699544143364	0.69749841962089	0.881787712732647
Rimbp3	2.82739360852779	1.22891754455011	1.39561619204521	0.880555522037323	0.378558441305126	NA
Hic2	93.0050584521534	0.700741574238567	0.264445500498827	2.64985251371927	0.00805269155726459	0.0650030703372498
Tmem191c	45.9533398528515	0.302410845915273	0.352819191739259	0.857126973236652	0.391374715660926	0.688503569992089
Pi4ka	1525.91670349837	-0.0717490679603279	0.101522948145215	-0.706727584956464	0.479735783702907	0.756198527466379
Serpind1	11.3024745376194	1.34182659742202	0.922281485801655	1.45489920168537	0.145697168876779	0.412585075641988
Snap29	412.468363447402	-0.264351317299267	0.144678513400714	-1.82716362703491	0.0676751709227109	0.262013241992312
Crkl	855.773685215105	0.0250605406955887	0.115089890937583	0.217747540565312	0.82762582027952	0.938394633572078
Aifm3	1.15600262372663	-0.478702134889123	1.965977372216	-0.243493206816283	0.807623346960594	NA
Lztr1	869.161923755808	-0.0409563730315668	0.109300158849596	-0.37471467070716	0.707872680306686	0.886728635676426
Thap7	158.866823429549	-0.153417775577516	0.216791656815364	-0.707673799957059	0.479147851267464	0.755544536528621
Lrrc74b	0.312308289724022	1.75508933840293	4.04324301850679	0.434079606486553	0.664230634106105	NA
P2rx6	27.2085145831726	-0.595497850139286	0.436600446249996	-1.3639423762712	0.17258570231296	0.453368505114597
Slc7a4	28.401954029421	-0.268290153842706	0.421627973047786	-0.636319625340178	0.524568115960138	0.787963416720373
Smpd4	509.796697443996	0.0583353056844862	0.123502354582958	0.472341647910055	0.636682947508771	0.852651083991717
Ccdc74a	21.4333988671849	0.722105350658217	0.50883612990774	1.41913144176524	0.155860698866977	0.427624039144267
Med15	686.541496590923	0.158062101194712	0.118486187298127	1.33401289043935	0.182199632000981	0.466800319347628
Klhl22	346.59643994278	-0.20931049408285	0.164660404078892	-1.27116470564815	0.203670059835607	0.499128644395332
Scarf2	327.513793229725	-0.297333919451276	0.181324881102844	-1.63978554759197	0.101049764204346	0.336000103441496
B830017H08Rik	0	NA	NA	NA	NA	NA
Car15	41.346434441788	0.0354775724435434	0.410525309437366	0.0864199395943851	0.931132596722164	0.975769825711721
Dgcr2	1243.6395264634	-0.0332423942873419	0.104375839213946	-0.318487444390293	0.750115217147635	0.906407309870411
Tssk1	6.90515975702374	0.0721258227201629	0.866617504172511	0.0832268242597201	0.933671184051343	NA
Tssk2	1.17908763467083	-1.3458071966116	1.9884263150841	-0.676820250467608	0.498520008065696	NA
Dgcr14	250.067321210611	0.198024524913641	0.188840766666607	1.0486322863921	0.294347390163997	0.602301564925149
Gsc2	0.624616579448043	2.75195631147355	3.60861179147574	0.762608025051137	0.445697197157092	NA
Slc25a1	87.0381495941561	0.279883036267471	0.256574255650364	1.09084613948513	0.275340590196037	0.584276350970055
Gm41427	0.324994717041707	-0.0429130997346089	4.0804728567969	-0.0105166977555378	0.991609043905105	NA
Vpreb2	0	NA	NA	NA	NA	NA
Dgcr6	447.822874096874	0.222476902712232	0.132682876652932	1.67675670233002	0.0935900676193724	0.321666692051893
Prodh	804.826037905842	0.0472165345048352	0.138595243385491	0.340679328896637	0.733345001894233	0.899059459181636
Rtn4r	78.8000109206301	-2.5433108726635	0.461691313241134	-5.508682532511	3.61529234934097e-08	3.51847184875246e-06
Mir6366	0	NA	NA	NA	NA	NA
Gm34679	0	NA	NA	NA	NA	NA
4933432I09Rik	19.4923728397195	-0.362816795064587	0.536711983099973	-0.675999058133579	0.499041243053287	0.769700269858323
Ccdc188	17.2726962322249	0.522464098835307	0.56957867842886	0.917281700706363	0.358995043923159	0.661774854580199
Zdhhc8	908.677405330374	-0.0352627184204992	0.119381113724448	-0.295379372166786	0.767704089319493	0.913104816098639
Ranbp1	327.009876220245	-0.297927786688239	0.170559737788972	-1.74676503699164	0.0806781036645916	0.292512165085528
Trmt2a	359.392697657222	0.00505585627046271	0.154061273107269	0.032817178311531	0.973820379279208	0.992311900300025
Dgcr8	294.477867420782	0.424648541822688	0.154243073282746	2.75311255659603	0.00590315968617785	0.0523471606098392
Mir1306	0	NA	NA	NA	NA	NA
Gm24572	0	NA	NA	NA	NA	NA
Tango2	1979.73558377303	-0.238165078092623	0.140648880496432	-1.69333077698165	0.0903925230143999	0.314569522290377
Mir185	0.156154144862011	0.918859572479022	4.0804728567969	0.225184581475273	0.821835683641308	NA
Arvcf	513.640604095879	0.199144812320184	0.149630220228741	1.33091304694834	0.183217623736562	0.468523262768251
Comt	2019.79768185096	-0.0325065070687799	0.131943663211335	-0.246366564923348	0.805398486014768	0.928962211625214
Gm15764	15.3065973014067	-0.105904761829798	0.556248652324032	-0.190391044341991	0.84900271490508	0.945750104548524
Txnrd2	508.098147328078	-0.179301601807993	0.131851338116597	-1.35987699760343	0.173868851206749	0.455308239365406
Gnb1l	54.0699324227884	0.221235710172457	0.30735317608377	0.719809415966988	0.471642346678674	0.748945697804792
