## Supplemental Table1 for "Non-cell autonomous cardiomyocyte regulation complicates gene supplementation therapy for *LMNA* cardiomyopathy" (part 2 of 3)

	baseMean	log2FoldChange	lfcSE	stat	pvalue	padj
Tbx1	25.9533903062163	-0.0425775742645538	0.484390843182978	-0.08789921375221	0.929956781521848	0.975651070920723
Gm35369	0.674769583306477	1.47394032665213	3.15985384620718	0.466458386491933	0.640887427435059	NA
4930588K23Rik	0	NA	NA	NA	NA	NA
Gp1bb	11.807801209412	-0.00227985479706769	0.619188265608469	-0.00368200581906587	0.997062191042244	0.998749148573792
Sept5	101.471610778704	-0.271419975834103	0.24527723329548	-1.10658446439312	0.268473627187416	0.576807769858176
Gm41429	0	NA	NA	NA	NA	NA
Gm41428	0.16909052880647	-1.00469377916347	4.0804728567969	-0.246219939311674	0.805511981259811	NA
Cldn5	456.165872050824	-0.796321589580228	0.452760128506551	-1.75881562761926	0.078608829532663	0.287282113896504
Cdc45	46.516932514763	0.858160583178958	0.340260710355008	2.52206780584101	0.0116667217257365	0.0835967972773527
Ufd1l	690.240467672424	0.00512405233301923	0.128171779460899	0.0399780072849999	0.968110659917294	0.990772426301125
2510002D24Rik	271.908803375216	-0.0578610097114712	0.165689678832757	-0.349213120087429	0.726929317097484	0.896487641630807
Mrpl40	316.228185588396	-0.0301823312694687	0.170478350280155	-0.177044951572259	0.859473081001258	0.948768854000574
Hira	377.828423347435	0.106983289780659	0.143754122958043	0.744210236056211	0.456749296376264	0.739301457794656
Gm41430	0.16909052880647	-1.00469377916347	4.0804728567969	-0.246219939311674	0.805511981259811	NA
Gm35545	0.493835289221403	-0.939565130648729	3.52306813098502	-0.266689458084943	0.789708271275946	NA
Olfr164	0	NA	NA	NA	NA	NA
Olfr165	0	NA	NA	NA	NA	NA
Olfr166	0	NA	NA	NA	NA	NA
Olfr167	0	NA	NA	NA	NA	NA
Olfr168	0	NA	NA	NA	NA	NA
Olfr169	0	NA	NA	NA	NA	NA
Olfr170	0	NA	NA	NA	NA	NA
Olfr171	0	NA	NA	NA	NA	NA
Lamp3	0.156154144862011	0.918859572479022	4.0804728567969	0.225184581475273	0.821835683641308	NA
B3gnt5	11.682119449104	1.40348806935118	0.678902546235847	2.06728944696521	0.0387068880505934	0.185555388768853
A930003A15Rik	0.156154144862011	0.918859572479022	4.0804728567969	0.225184581475273	0.821835683641308	NA
Klhl6	131.198844095128	-0.0090547059204464	0.248026209863528	-0.0365070527240996	0.970878055198966	0.991106134515562
Klhl24	6734.65257793975	0.211046973616085	0.144618966874788	1.45933122173947	0.144473966069327	0.411009724220299
Yeats2	300.152626527433	0.00743591914962868	0.167269840676855	0.0444546316271921	0.964542014915651	0.988705123791888
Map6d1	6.81677546830945	-0.545930829266819	0.896142610285412	-0.609200838126585	0.542391324854675	NA
Gm41431	0	NA	NA	NA	NA	NA
Parl	677.709979340696	0.0864517682546928	0.12897826695644	0.670281670662315	0.502678249333146	0.772669325484063
Cyp2ab1	5.42808697534966	-0.703060428411082	1.07648020629956	-0.653110409552141	0.513685101871666	NA
Abcc5	1397.14857512173	0.421277888300113	0.128279141695854	3.28407161702837	0.00102318917970876	0.0154472328400364
Gm41432	0	NA	NA	NA	NA	NA
Eif2b5	1032.17644999005	0.347022030210539	0.131840788436825	2.63212951261152	0.00848515104342672	0.0672048557280102
Dvl3	1367.91436762867	0.0968719397484783	0.117933618873338	0.821410728119179	0.411412354805301	0.704647800075762
Ap2m1	2537.16173530144	0.104450371245551	0.103381875641014	1.01033542483062	0.312334614491055	0.619159535841378
Gm15760	12.6032124832082	-0.201669905573061	0.653156969323412	-0.30876177556823	0.75750274798103	0.909758815490023
Abcf3	916.791984838282	-0.00169289970654775	0.118636918230953	-0.0142695859922132	0.98861490402334	0.996168810126093
Gm35685	0	NA	NA	NA	NA	NA
Vwa5b2	3.11178303862617	1.8570464164314	1.49409544874397	1.24292354815253	0.213896007274597	NA
Mir1224	0	NA	NA	NA	NA	NA
Alg3	146.289100459265	-0.431784392933407	0.228645047322644	-1.88844848375005	0.0589657677001261	0.241036994606183
Ece2	59.2992712238061	-0.516441281858211	0.312107562267574	-1.65469006295803	0.097987383796957	0.329776160794546
Camk2n2	28.5715567776611	0.0207372909002838	0.524518615736749	0.0395358530243121	0.968463169271884	0.990847722651512
Psmd2	4210.20724494283	0.0274614083159871	0.0945394214978766	0.290475738912829	0.771452308589177	0.914780422046716
Eif4g1	10701.4310547015	-0.162140701921387	0.0827232922477551	-1.96003685921709	0.0499914822771504	0.218967007298406
Snord66	0.660751364291027	1.43843690717199	2.60443155667831	0.552303593267227	0.580740369154535	NA
Fam131a	407.441167703336	-1.08749357249866	0.136627164328274	-7.95957068892788	1.72637219962125e-15	1.22650112922092e-12
Clcn2	152.245139206099	0.263022062055321	0.214057292696486	1.22874609288955	0.219167018654868	0.518759569868723
Polr2h	84.181713517999	-0.00574293959446097	0.253888270009156	-0.0226199485082705	0.981953431289669	0.994810282911137
Thpo	10.1441976129978	-0.477699241315419	0.75401524506391	-0.633540560940422	0.526380702164973	0.788710681963736
Chrd	121.790007715909	-0.243518787108484	0.242577594510213	-1.00387996508982	0.315436474584522	0.621555521754469
Gm6551	0	NA	NA	NA	NA	NA
Gm35913	0	NA	NA	NA	NA	NA
Gm6557	0	NA	NA	NA	NA	NA
Teddm3	0	NA	NA	NA	NA	NA
Ephb3	169.646257035308	-0.404302334185238	0.298921248681048	-1.3525379542912	0.176203285682429	0.457880622724295
Gm16863	0.624616579448043	2.75195631147355	3.60861179147574	0.762608025051137	0.445697197157092	NA
Mir7680	0	NA	NA	NA	NA	NA
Magef1	43.0483808892372	0.196410983228166	0.371145222473861	0.529202509785772	0.596664975831334	0.829794718761615
Gm36224	0	NA	NA	NA	NA	NA
Gm36150	0	NA	NA	NA	NA	NA
Vps8	643.843017719407	-0.210578789038323	0.127957810033205	-1.64568922353139	0.0998277588374959	0.333777085806411
LOC108168286	0.168643003708927	0.918859572479022	4.0804728567969	0.225184581475273	0.821835683641308	NA
2510009E07Rik	513.144080562431	0.223584853089166	0.139873507158652	1.59847892307128	0.109936432462783	0.351697333877661
Ehhadh	247.536573171626	-0.347376511868762	0.210509944732135	-1.6501667525056	0.0989088348941828	0.331695925185613
1300002E11Rik	104.193199533538	-0.142002725657391	0.277567658487852	-0.51159679924888	0.608933226042394	0.836524885952377
Map3k13	39.8980447291479	0.029986515664605	0.371555959803876	0.0807052474153104	0.935676363598457	0.977194455279784
Gm26744	0	NA	NA	NA	NA	NA
Tmem41a	232.717157741653	0.505203612244255	0.177627736847179	2.8441707427647	0.00445271798553877	0.043067399106
Liph	0.830039461568266	-0.643275938836098	2.41752895633926	-0.26608820430022	0.790171279235328	NA
Senp2	459.113688315163	-0.159398026413473	0.147371181249242	-1.08160920651026	0.279426211903477	0.587245532456221
Gm4943	0	NA	NA	NA	NA	NA
Igf2bp2	165.18632110572	0.498431409909699	0.238726006136984	2.08788065437534	0.036808601673335	0.179359883805356
Gm36796	0.504597219429016	0.880083103731222	3.137156372749	0.280535299858206	0.779066846896717	NA
Tra2b	735.884262015058	0.307993944165159	0.131143136370443	2.34853270014194	0.0188475441618348	0.114937663088202
Gm15776	4.64323411850733	-0.259269432133176	0.999258383030814	-0.259461853446549	0.79527891097009	NA
Etv5	698.963160098378	1.06128007110184	0.239768540495834	4.42626905476067	9.58769262069104e-06	0.000383658997797232
Dgkg	22.0362042601485	0.36947345475127	0.483219194433173	0.764608399268308	0.444504766135415	0.731438126464171
9230117E06Rik	0	NA	NA	NA	NA	NA
Mir8095	0.156154144862011	0.918859572479022	4.0804728567969	0.225184581475273	0.821835683641308	NA
Gm15651	29.0545630292328	0.864654967454674	0.495975124586075	1.74334341500753	0.0812736460135254	0.293597454688771
Gm41433	0.646035663551261	2.79686008708629	3.10497516117742	0.900767298256165	0.36771205819575	NA
Mir6362	0	NA	NA	NA	NA	NA
Gm30416	0	NA	NA	NA	NA	NA
Crygs	0.16686368691362	0.918859572479022	4.0804728567969	0.225184581475273	0.821835683641308	NA
Tbccd1	179.341937726617	0.169752601350437	0.223769842319436	0.758603570485213	0.448089736189998	0.733683689965853
Dnajb11	1069.57412853181	0.755323382201788	0.132761501862451	5.68932538127168	1.27542236898906e-08	1.46149003556174e-06
Gm30505	0.993667866439619	2.1839588354486	2.2906797610093	0.953410805221557	0.340381968864612	NA
Ahsg	250.903964616862	2.36968087638563	0.899109436899896	2.63558670294489	0.00839919647917778	0.0667473058012512
Gm30611	0.168279657127822	-1.00469377916347	4.0804728567969	-0.246219939311674	0.805511981259811	NA
Fetub	18.6752573040901	2.09601205166931	0.845821441122185	2.47807864611288	0.0132092025631872	0.090540067158865
Hrg	13.5648545886537	7.18714439866248	2.56754763046285	2.7992253438223	0.00512253747618672	0.0473556400381909
Kng2	3.76063586063272	4.3085359710743	3.91888732604621	1.09942838683785	0.271581254538705	NA
Kng1	39.1467345410533	4.32759413995166	3.50411085288512	1.23500491897639	0.216828673448468	0.516253159173238
Gm30693	25.377438524032	0.162517519930583	0.463387378169368	0.350716328469316	0.725801174393447	0.895694288948891
Eif4a2	5209.62720739278	-0.079147350847919	0.118389603004584	-0.668532952550356	0.503793454634444	0.773964882354937
Snord2	4.13264307152922	1.04402635337518	1.04393126054488	1.00009109108415	0.317266427119429	NA
Snora81	10.0003199540452	-0.0369912960930088	0.758204833563434	-0.0487879982499663	0.961088246794397	0.987121515283225
Rfc4	65.49716530664	0.240484138768102	0.28989256289454	0.829562981426284	0.40678591394447	0.701464907043944
Adipoq	0.999089995341979	-0.0376401413679009	2.24084282885135	-0.016797314333373	0.986598312447253	NA
LOC105246089	0.4921083605821	0.836985326708544	3.16141671626163	0.264750079419545	0.791201995753148	NA
BC106179	5.15635822157879	-0.136420014064243	0.935655828658349	-0.145801490126832	0.884078099525182	NA
St6gal1	232.137834447991	-0.307937391417877	0.188433084561689	-1.63420023683296	0.102216812852374	0.338160347804281
Gm30814	0	NA	NA	NA	NA	NA
Rtp1	0	NA	NA	NA	NA	NA
Masp1	243.636228624652	0.208633844914907	0.172398900869146	1.21018082982597	0.226209512402203	0.52691982979064
Gm31077	14.1214925089466	-1.16653416975149	0.654491231224473	-1.78235263376875	0.0746917445240349	0.278262977960674
Rtp4	127.305860140541	-0.603362849634547	0.221042492144172	-2.7296238102537	0.00634066347147305	0.0551036619364896
Gm31430	0	NA	NA	NA	NA	NA
Sst	0	NA	NA	NA	NA	NA
Rtp2	0	NA	NA	NA	NA	NA
Bcl6	504.429933700482	-0.0866897616789515	0.417538861248606	-0.207620822214524	0.835525044853445	0.94162241135173
Gm31527	2.16191124330572	2.43332257282295	1.93147649994648	1.25982509903194	0.207732463377102	NA
LOC108168278	0	NA	NA	NA	NA	NA
Gm31583	0.491660835484558	2.40033016572665	3.08575812466186	0.77787372462632	0.436643459717763	NA
Gm32126	0	NA	NA	NA	NA	NA
Gm31814	0.336922660836749	-0.0429129079719594	4.04620855202956	-0.0106057083860481	0.991538027657948	NA
Gm38456	0.324994717041707	-0.0429130997346089	4.0804728567969	-0.0105166977555378	0.991609043905105	NA
Lppos	127.313786526927	-0.772973943360476	0.212499184393261	-3.6375384007591	0.000275256163781239	0.00560331637703098
Lpp	952.003697739408	0.0760323234231806	0.129505619099375	0.587096714041712	0.557138754337279	0.809627921350735
Morf4l1-ps1	15.6528511224206	0.147508212620326	0.57848559443752	0.254990295417387	0.798730594676911	0.926690011318
Mir28a	0	NA	NA	NA	NA	NA
A230028O05Rik	1.16372684036275	1.29258858456701	2.13051064654211	0.606703649505306	0.544047599789756	NA
Gm41435	0	NA	NA	NA	NA	NA
Gm32196	0	NA	NA	NA	NA	NA
Tprg	0.333727373827239	1.83818636452668	4.03572673075277	0.455478402568602	0.648765101831597	NA
Trp63	15.5269471363558	0.504060771493363	0.59459978504687	0.847731170056898	0.396587703119879	0.693482227084809
P3h2	96.2854140459531	0.257654566485897	0.236550423141369	1.08921625700038	0.276058531529593	0.584597335142892
Gm41436	0	NA	NA	NA	NA	NA
Cldn1	6.24967382972224	2.37152518026152	1.00585348588192	2.35772427450722	0.0183873445685632	NA
Cldn16	0	NA	NA	NA	NA	NA
Tmem207	0	NA	NA	NA	NA	NA
Il1rap	88.9293908910429	-0.382180851958967	0.281979213240386	-1.35535115360847	0.175305704422787	0.456866856517192
Gm20319	0	NA	NA	NA	NA	NA
Gmnc	1.51921378718941	-0.333016633673837	2.16603568818237	-0.153744758450074	0.877810992171146	NA
Ostn	0	NA	NA	NA	NA	NA
Gm32312	0.843215018544636	3.17526017157623	3.24959816447473	0.977123942981267	0.32850779561468	NA
Uts2b	0	NA	NA	NA	NA	NA
Ccdc50	885.013247074989	0.117060848253795	0.113978318037951	1.02704488247333	0.304399330391721	0.611856003046536
Gm32356	0	NA	NA	NA	NA	NA
Gm10823	0	NA	NA	NA	NA	NA
Fgf12	1.95985835898088	0.41429341366251	1.52645679694881	0.271408541984699	0.786076832974357	NA
LOC108168282	0	NA	NA	NA	NA	NA
Mir690	0	NA	NA	NA	NA	NA
LOC108168283	0	NA	NA	NA	NA	NA
Mb21d2	224.142698675114	0.367686155571782	0.167041748404972	2.20116323663215	0.0277244698667257	0.149331687769638
Hrasls	303.09979557089	-1.02661618347822	0.184507016811282	-5.56410374640799	2.6350315320013e-08	2.77341948431159e-06
Atp13a5	0	NA	NA	NA	NA	NA
Atp13a4	0.337733532515397	-0.0429128877517957	4.04257866981366	-0.0106152263831575	0.991530433822482	NA
Opa1	4030.77862084412	-0.263041277249509	0.0897407799677644	-2.93112314539717	0.00337738869380103	0.0359201466693255
LOC108168307	0.624616579448043	2.75195631147355	3.60861179147574	0.762608025051137	0.445697197157092	NA
Gm32679	0	NA	NA	NA	NA	NA
Gm32740	0	NA	NA	NA	NA	NA
Gm1968	0.16909052880647	-1.00469377916347	4.0804728567969	-0.246219939311674	0.805511981259811	NA
Gm32796	0.168279657127822	-1.00469377916347	4.0804728567969	-0.246219939311674	0.805511981259811	NA
4632428C04Rik	125.47867941873	0.279254191904287	0.224658780277682	1.24301481366152	0.213862374689393	0.512094789680078
9030404E10Rik	0.479171976637641	2.36781925801194	3.48680995902307	0.679078953495747	0.497087837075076	NA
Hes1	447.915764000393	0.0517524723414082	0.168004506398483	0.308042167741969	0.758050246150164	0.910185562577969
Gm32998	3.77983234261228	2.20420399062032	1.51592580154936	1.45403158147153	0.145937550551613	NA
Gm26562	1.13054559057482	3.60398657089444	2.54721826948348	1.41487151457392	0.157106171252126	NA
Gm33330	0	NA	NA	NA	NA	NA
Cpn2	51.641100601155	-0.587594934973699	0.508327733637255	-1.15593719581118	0.247706846907114	0.552985149595356
Lrrc15	424.474485855631	-0.998058171749969	0.256366051330566	-3.89309803919023	9.8972130883472e-05	0.00248926673340266
Gp5	2.31155957327505	1.27776773523956	1.58403682287799	0.806652797955806	0.419866545907238	NA
Atp13a3	1224.74176120956	-0.101878910489497	0.103327246090749	-0.985983023296874	0.324141443670609	0.629284881378748
Tmem44	218.426257422019	-0.371147138122435	0.217781484834203	-1.70421805327018	0.088340357674987	0.310326825164111
Lsg1	302.763692049014	0.170937571754442	0.155450829291055	1.09962470148288	0.271495674844237	0.579652057707159
Fam43a	685.80659718343	-0.497406877180642	0.178067502202249	-2.79336134347349	0.00521633866116227	0.0478804625558493
Gm33502	1.16837809261922	-1.37192693924798	1.99384302113455	-0.688081721933813	0.491401320021842	NA
Gm41439	0	NA	NA	NA	NA	NA
LOC108168305	6.57882397201409	-5.18674732455005	1.41698920618038	-3.66040002416912	0.000251821797128937	NA
Xxylt1	272.627640193318	-0.414586895665017	0.1574492012768	-2.633147023313	0.00845977181114404	0.0671160790980154
Gm15742	8.5185711338682	-0.672213569733434	0.760818223557764	-0.88354031083799	0.376944412700834	NA
Gm41440	0.156154144862011	0.918859572479022	4.0804728567969	0.225184581475273	0.821835683641308	NA
LOC108168292	0.843807723956942	-0.596184155583651	2.91981887752382	-0.204185321278986	0.838208681645979	NA
Acap2	846.487604257233	-0.0943043819432107	0.111770816973449	-0.843729915346443	0.398820346758546	0.695242016008883
Gm41442	47.0260437541546	0.193824441494804	0.350505521501015	0.552985415649844	0.580273396898201	0.820147457743956
Ppp1r2	1900.34082494789	-0.118306456076365	0.093668691804489	-1.26303094232704	0.206578059889972	0.502735592034921
Apod	91.9188859916252	0.246900858894555	0.331233944005041	0.745397213550062	0.456031627877981	0.739054478827601
LOC102636590	0	NA	NA	NA	NA	NA
Gm41443	0	NA	NA	NA	NA	NA
1700007E05Rik	0	NA	NA	NA	NA	NA
Bdh1	273.693271022978	-1.6208922514167	0.491554834849463	-3.29748002969616	0.000975566118792675	0.0150856955665955
Gm15743	3.83753847362945	-1.55754434204108	1.20359972222912	-1.29407170280535	0.195640654748852	NA
Gm34032	0.337286007417854	1.85152248304032	4.03455899506628	0.458915704369296	0.64629470082462	NA
LOC108168299	0.507271586419409	-2.48829369606235	3.90304068610801	-0.63752696837593	0.523781649282099	NA
Gm34256	1.1693023542522	-0.455488144194766	2.10216787724025	-0.216675437355049	0.828461291416373	NA
Gm536	0.842528320415182	-0.606649078623206	2.40736842239394	-0.251996774976363	0.801043556578307	NA
Dlg1	1317.32817560099	0.0838274828826501	0.101424160075712	0.826504087586963	0.408518200281099	0.702537657583598
Mfi2	0.16686368691362	0.918859572479022	4.0804728567969	0.225184581475273	0.821835683641308	NA
Gm34476	0	NA	NA	NA	NA	NA
Pigz	20.1258224101563	-1.25571530021357	0.531859277595204	-2.36099162524958	0.0182261422076546	0.11240245426587
0610012G03Rik	1284.05209388402	-0.114358420753847	0.105189974858667	-1.08716083360129	0.276965736728831	0.585007763839602
Ncbp2	410.306614571602	0.0331588296206156	0.138211891702508	0.239913000337104	0.810397702338149	0.931252806512152
Senp5	465.079574652713	-0.0243031901150853	0.139926289743685	-0.173685660926217	0.862112507163471	0.949225619084522
Gm15694	2.63788608201453	1.54066526423293	1.45094183844348	1.06183805815794	0.288309209048295	NA
Pak2	974.157107789052	-0.0955964054381347	0.114994750751588	-0.83131103648933	0.405797941456444	0.70094614030569
Pigx	143.921378487219	-0.247591501925663	0.200165795648398	-1.23693211981417	0.216112284298719	0.515224739530284
Cep19	147.601691664867	-0.194404179042165	0.205494309505158	-0.946031933975698	0.344132298595003	0.649077300243276
Nrros	146.952136939731	-0.0363526737509665	0.201009039184156	-0.180850940328418	0.856484577699606	0.947595928493711
Bex6	0.493440152279865	2.40492868080062	3.46614098746009	0.693834639012447	0.487785916884502	NA
Fbxo45	360.15071722853	0.18812192878541	0.185060921795419	1.01654053681508	0.309372054115397	0.615840223721725
Wdr53	84.0027268031548	-0.0814567169453483	0.260223600652707	-0.313025862147147	0.754261013659676	0.90848566065201
Mir1946a	0	NA	NA	NA	NA	NA
Smco1	269.515650626695	0.168565997469174	0.164847749659662	1.02255564796722	0.306517988872552	0.613616113488177
Rnf168	362.95408076112	0.235823267706596	0.146230808796249	1.61267840647165	0.106814394248529	0.346117611830637
Ubxn7	692.517758565106	0.00636991335733798	0.150457600318078	0.0423369330886012	0.966230103321403	0.989631913651973
Tm4sf19	1.6583730012628	0.542261496455894	1.57870021754631	0.343486046577419	0.731232836255125	NA
Tctex1d2	50.0523590405236	0.201686113316094	0.318632863095729	0.632973357978771	0.526751041107691	0.788889701940702
Pcyt1a	2637.2461219642	0.260633229590463	0.0982205364411576	2.65355127383777	0.00796496685231056	0.0644500079752169
Slc51a	6.91336747756875	-0.20316692506103	0.918689237551282	-0.221148693983355	0.82497665642085	NA
Zdhhc19	0.337681144359392	-1.90138092691225	4.03767875679979	-0.470909411431052	0.637705426901222	NA
Gm34680	0.16686368691362	0.918859572479022	4.0804728567969	0.225184581475273	0.821835683641308	NA
Tfrc	1321.44778926929	0.409387098478796	0.620726131537911	0.659529344228667	0.509555909049139	0.778330042318596
Tnk2	428.571569911113	-0.0386932205362683	0.142469724300267	-0.271589074284436	0.785938001254337	0.921456477223517
Tnk2os	1.49834926438507	0.285593406726157	1.94310811500517	0.146977620298497	0.883149684876641	NA
Gm34766	0.16686368691362	0.918859572479022	4.0804728567969	0.225184581475273	0.821835683641308	NA
Muc4	3.3332204222651	-0.941985177373941	1.20225307804693	-0.783516544540028	0.433323842076748	NA
Gm34825	0	NA	NA	NA	NA	NA
Gm41446	0	NA	NA	NA	NA	NA
Muc20	0	NA	NA	NA	NA	NA
Gm933	0	NA	NA	NA	NA	NA
Rubcn	1076.24662014908	0.306255847840827	0.10838113130911	2.82573031063281	0.00471729623190693	0.0448648341092139
Fyttd1	1694.43245737632	0.173595864203276	0.106891209391288	1.62404247451077	0.104366743826455	0.342086981091143
Lrch3	621.74975943644	0.0522735633143763	0.160418167713295	0.325858124796696	0.74453169944655	0.903574557348482
Iqcg	6.67428665579297	-0.182057945960621	0.903685334663549	-0.201461658142768	0.840337607125033	NA
Rpl35a	927.334205533919	0.41540624902944	0.131627849945018	3.15591456673461	0.00159995716605854	0.0210888602713597
Lmln	89.1554067326163	0.166204600274768	0.272218550962684	0.610555745326671	0.541493727957552	0.800226540568299
Mir1947	0	NA	NA	NA	NA	NA
Gm38540	0.168279657127822	-1.00469377916347	4.0804728567969	-0.246219939311674	0.805511981259811	NA
Gm41447	0	NA	NA	NA	NA	NA
Osbpl11	671.930589205389	-0.252692197019136	0.127791464985438	-1.97737929561987	0.0479987725044882	0.213398942552999
Snx4	652.585873357605	0.0279532151677102	0.124590529134577	0.224360674618504	0.82247666779729	0.936587412657602
1700007L15Rik	25.947340225744	-0.155242334989513	0.436879761012572	-0.35534338928794	0.722332353694576	0.893810015992879
Zfp148	731.010252161372	0.312742480645991	0.129278815737342	2.41913169502879	0.0155576065589794	0.101542504178474
Slc12a8	10.2616370077136	0.137151882795632	0.678303897377066	0.202198282106273	0.839761716075138	0.943031235573511
Heg1	4389.35994210617	-0.563764207962293	0.113832770614547	-4.95256510861249	7.32415385606978e-07	4.54449354327055e-05
Gm15658	0.648867603979666	-0.0943514828256424	3.19792848065379	-0.0295039377510885	0.976462678438851	NA
Muc13	2.69642972187617	-0.751776517441521	1.44453222961471	-0.5204290371853	0.602764575964055	NA
Itgb5	2783.03016944019	0.346213335475552	0.173670588135728	1.9935058618272	0.0462060823044936	0.208691107267816
Umps	172.034569943844	0.14593760502135	0.212606082179518	0.686422530932699	0.492446700568944	0.764988544542326
Kalrn	536.134021999679	0.467506007159621	0.171354040877345	2.72830453700395	0.00636608058428764	0.0552232228462412
LOC108168306	7.132028769383	0.294775942706014	0.861992964761499	0.341970241935297	0.732373287128656	NA
Gm41448	0.500591060740859	2.42408942216076	3.92450603556052	0.617680136097569	0.536786208456004	NA
Ropn1	0.66342573128142	-1.52636162322256	3.17586612319551	-0.480612709734364	0.630791780637595	NA
Gm35150	18.6008334520825	0.320338417145655	0.510874316755495	0.627039580263279	0.530633290588389	0.792325391547964
Ccdc14	59.1592030038315	0.638612370655405	0.319539010852921	1.99854274115328	0.0456578510014644	0.206674866161136
Mylk	665.564344966872	-0.244927540050886	0.121559120982694	-2.0148840997769	0.0439167943793057	0.201205113583663
1700119H24Rik	1.00711277727995	-0.0216479555792534	2.7414780326697	-0.00789645414673347	0.993699606627077	NA
E130310I04Rik	16.7589247121106	-0.605526033347749	0.615953970998423	-0.983070264757331	0.325572857809579	0.630683672340328
LOC105246106	0.168279657127822	-1.00469377916347	4.0804728567969	-0.246219939311674	0.805511981259811	NA
Hacd2	126.907513355987	0.000936519764640199	0.206519131315381	0.00453478454356858	0.99638177782714	0.998701233150807
Adcy5	2229.93312642414	0.102315665436989	0.120232922890284	0.850978775009527	0.394781143313528	0.692182288418301
LOC108168285	0	NA	NA	NA	NA	NA
Sec22a	140.011574950136	-0.281414540599997	0.210914248757899	-1.33426045066791	0.182118514217005	0.466746599072925
Pdia5	63.6061601962512	0.502166643663853	0.33018295479249	1.52087391664252	0.128291480646612	0.384657870543934
1600019K03Rik	0	NA	NA	NA	NA	NA
Sema5b	14.3591327277837	0.313266165138351	0.586767227788587	0.533884904102417	0.593421166946919	0.827905347167567
Dirc2	1478.94413754826	-0.030644024514515	0.101574511846582	-0.301690098799587	0.762888316824926	0.911567124556068
Hspbap1	74.6232902207581	0.263061153435448	0.292769482205232	0.898526552200687	0.368904896006755	0.66987471787348
Parp14	721.652613992416	-0.552885523404152	0.163050339460498	-3.39088851475896	0.000696664339046668	0.0115506459667609
Dtx3l	425.795450322837	-0.181463525094621	0.174251679135534	-1.0413875263347	0.297695729335842	0.605065327803924
Parp9	334.270312071005	-0.448103396911862	0.171913117002603	-2.60656897347209	0.00914544026963257	0.0709014477210056
Gm15564	9.03842761284368	0.305790262871047	0.775968863109731	0.394075429322741	0.693525350834096	NA
Kpna1	2249.50158803191	0.0289315365816369	0.106944521681387	0.270528458370507	0.786753726219591	0.921586437815791
Wdr5b	63.4058603928817	0.16896099913881	0.295646837448084	0.571496047775174	0.567663438637455	0.813732962450304
Fam162a	1165.9880255761	0.0368031124293446	0.117046441207936	0.314431708042819	0.753193176901818	0.90772874050873
Ccdc58	133.648532923163	-0.0201656538581992	0.220143049450758	-0.0916025007762508	0.927013864474336	0.974960329311625
Gm41450	1.84165010611759	-2.22224626217657	1.7134021647868	-1.29697878749505	0.194638485589622	NA
Csta1	0.333727373827239	1.83818636452668	4.03572673075277	0.455478402568602	0.648765101831597	NA
Stfa2l1	0.793259583156971	3.09578942507043	2.91835296984704	1.06080020376449	0.288780709604623	NA
Gm5483	0.96012327007059	3.37073611589318	2.45816699199248	1.37123967853828	0.170300252872579	NA
Gm6815	0	NA	NA	NA	NA	NA
Gm5416	0	NA	NA	NA	NA	NA
2010005H15Rik	0.335954215720089	-0.0429129322423539	4.05056122741815	-0.0105943176347705	0.99154711565195	NA
Stfa1	0	NA	NA	NA	NA	NA
Gm4758	0	NA	NA	NA	NA	NA
BC117090	0	NA	NA	NA	NA	NA
BC100530	0.156154144862011	0.918859572479022	4.0804728567969	0.225184581475273	0.821835683641308	NA
Gm7260	0	NA	NA	NA	NA	NA
Stfa2	0	NA	NA	NA	NA	NA
Stfa3	0	NA	NA	NA	NA	NA
Casr	0.996205666757569	0.962103689887059	2.26109460029814	0.425503510450292	0.670469663095161	NA
Cd86	69.4254196936292	-0.496443550631198	0.298606059661974	-1.66253675894313	0.0964051993310806	0.326956254935202
Gm41451	0	NA	NA	NA	NA	NA
Ildr1	0.506460714740761	-2.48619235800327	3.43167910462217	-0.724482762579574	0.46876940592157	NA
Slc15a2	230.552812341263	1.00122152012777	1.5057267610274	0.664942369387532	0.506087354632436	0.775643967422315
Eaf2	7.51584468482263	-0.900056867621746	0.784333241173365	-1.14754395245987	0.251156878712359	NA
Iqcb1	141.581036169067	0.405100255464307	0.231675514628705	1.74856741383974	0.080365823155438	0.291752166892084
Golgb1	1519.79749382498	0.146742636401152	0.129729315313133	1.13114476899037	0.257994163874029	0.565018353034229
4930565N06Rik	10.3233391331829	0.528146681420991	1.06334138313148	0.49668590896522	0.61941056073139	0.843585497864625
Hcls1	176.394251561383	-0.412390936663233	0.212183535690908	-1.94355766256987	0.0519488154860687	0.224210385555672
Fbxo40	4810.85302649894	0.11247433345573	0.112535804667321	0.999453763077686	0.317574926748574	0.622809631071528
Polq	90.9725335351941	-1.99384955668749	0.310531809514687	-6.42075785989066	1.35597568606538e-10	2.71367021454971e-08
Stxbp5l	0.839656384954021	3.16857364310498	2.82955019278539	1.11981531594103	0.262792471174803	NA
Gtf2e1	169.951298666515	0.0267376181814686	0.214325012745641	0.124752672769933	0.900719356241857	0.963924750866249
Rabl3	98.7185128322589	0.699204793053216	0.235810742269308	2.96511001290471	0.00302574705802725	0.03339737798401
Hgd	11.309568090152	3.09997416254245	2.16848212978392	1.42955946925481	0.152843495235776	0.423178726384477
LOC108168298	0.63710543829496	2.77906319091748	3.14412364839621	0.883891189309638	0.376754953858201	NA
Ndufb4	1923.29471084633	0.0441565987289817	0.127646140480991	0.345929759901808	0.729395502645284	0.897314346068125
Gm35833	0	NA	NA	NA	NA	NA
LOC108168280	0	NA	NA	NA	NA	NA
Fstl1	2120.86777648651	-0.373254795632916	0.166988393955226	-2.23521399776439	0.0254033029565436	0.141329495579298
Gm41452	1.51619965930602	-4.06847290726923	2.33326112622622	-1.74368520588586	0.0812139964599121	NA
Gm36028	6.44836710493365	-0.431554687819067	0.906913394317544	-0.475849943912024	0.634181285566265	NA
Lrrc58	1908.70956141832	-0.0245183435250026	0.114428855544486	-0.214267139248549	0.830338742024466	0.93945796873823
Gpr156	5.38522675334124	2.11171228306461	1.12199047571012	1.88211248560563	0.0598207444774779	NA
Gm36225	0.156154144862011	0.918859572479022	4.0804728567969	0.225184581475273	0.821835683641308	NA
4930542C21Rik	0.337286007417854	1.85152248304032	4.03455899506628	0.458915704369296	0.64629470082462	NA
LOC108168284	0.333727373827239	1.83818636452668	4.03572673075277	0.455478402568602	0.648765101831597	NA
BC031361	24.2303472963927	0.354782188594902	0.506469509257851	0.700500587122763	0.483614738629497	0.758569354330777
Gsk3b	1425.29569163707	0.23163633607953	0.110688655745868	2.09268361349827	0.0363774069954246	0.178052558042711
Nr1i2	3.47305533197576	4.19235175553279	1.90741530361666	2.1979228894639	0.0279546014478278	NA
Maats1	0.659577146031275	-0.0552954737245769	2.87068185432618	-0.0192621392862624	0.984631986793682	NA
Cox17	988.568168156649	0.119698274141196	0.115849634864498	1.03322098754303	0.301500493346003	0.609044712816798
Popdc2	8975.47374610375	0.424856747421443	0.100271327227851	4.23707114653048	2.26454395626702e-05	0.00076611678749043
Pla1a	249.4402926607	-0.858927771764179	0.18024861279797	-4.76523929050648	1.88629653168175e-06	9.93173884280388e-05
Gm36333	0	NA	NA	NA	NA	NA
Adprh	686.295314258254	-0.0290157135302829	0.128308218467141	-0.226140724864899	0.82109197102959	0.935972387995142
Cd80	31.3849254345268	0.249835547575449	0.427010928456838	0.585079984904186	0.558493936278914	0.810274606652182
Gm41453	0	NA	NA	NA	NA	NA
Timmdc1	651.750093354961	-0.457567726248217	0.123777519048655	-3.69669492299611	0.000218424563377182	0.0047310893613207
Poglut1	228.564164588223	-0.102082569554296	0.171195079353821	-0.596293830054046	0.550978952133013	0.806200150946365
Tmem39a	241.847085686893	0.29798030892562	0.161168522878748	1.84887410769285	0.0644759932504689	0.255250362349792
Arhgap31	1639.93849749878	-0.419352453324805	0.100527432623854	-4.17152256234283	3.02571090610731e-05	0.000979324060703389
Gm36482	1.51707973745532	-1.83260637632054	1.89928534292071	-0.964892601920664	0.334598607306651	NA
B4galt4	258.236012844011	-0.585164113108664	0.191910040081008	-3.04915841225221	0.00229483439647773	0.0277463883433032
Upk1b	44.9747960198477	0.528239989088894	0.495909621166154	1.06519407275607	0.28678811531637	0.595321012495297
4930435E12Rik	0	NA	NA	NA	NA	NA
Gm15802	0	NA	NA	NA	NA	NA
Igsf11	10.5855005483556	1.31212196135453	0.689293268585221	1.90357576543243	0.0569654575419995	0.236465727786816
Gm36585	0	NA	NA	NA	NA	NA
Gm36742	0	NA	NA	NA	NA	NA
Gm36852	0	NA	NA	NA	NA	NA
Gm41454	0	NA	NA	NA	NA	NA
Gm29855	0	NA	NA	NA	NA	NA
Gm36903	0	NA	NA	NA	NA	NA
Gm29907	0	NA	NA	NA	NA	NA
Lsamp	43.0389604801802	-1.00288352076228	0.373338221392295	-2.68625997365663	0.00722568432653655	0.0606104742693936
LOC108168287	0	NA	NA	NA	NA	NA
Gap43	1.31911010857887	0.685883373677079	1.88674641574349	0.363527057983996	0.716211204086856	NA
Mir6540	0	NA	NA	NA	NA	NA
Gm29960	0	NA	NA	NA	NA	NA
4932412D23Rik	0	NA	NA	NA	NA	NA
Zbtb20	5113.92404037331	-0.17258250857686	0.105397380566554	-1.63744589902669	0.101537334413401	0.336853603707687
Gm19522	31.296998882712	-0.574459586403392	0.402670144614407	-1.42662572352735	0.153687805534049	0.424974293127295
BC002163	33.2348091589832	-0.219512241358812	0.37506767110698	-0.585260363045794	0.558372662331563	0.810244807911476
Gm15713	0.156154144862011	0.918859572479022	4.0804728567969	0.225184581475273	0.821835683641308	NA
Mir568	0	NA	NA	NA	NA	NA
Tigit	0.493887677377408	0.843101593167502	3.15789635813163	0.266982034098903	0.789482993883981	NA
Drd3	1.18187539161555	-2.52472059262096	2.15275599223661	-1.17278530484911	0.240881912561951	NA
Qtrtd1	194.410950681974	0.240712180663834	0.182293319658554	1.32046627443454	0.186679388941472	0.474343247043881
Ccdc191	73.1848771944967	0.689872319828917	0.267381908146605	2.58010096723022	0.00987714319729308	0.0744174369454051
Zdhhc23	24.2800176019877	-0.0032113569661626	0.440086053076229	-0.00729711142562918	0.99417779912501	0.99787890158842
LOC108168290	0	NA	NA	NA	NA	NA
Gramd1c	17.1412032162314	0.157246423500192	0.544439542848368	0.288822561780724	0.772717165749347	0.915114036350431
Mir3470b	0	NA	NA	NA	NA	NA
Atp6v1a	516.697891912686	-0.0828223780847613	0.139161102734617	-0.595154654980747	0.551740097671121	0.806518763723815
Naa50	1286.68908565516	-0.025849786886367	0.123463004737999	-0.209372734295774	0.834157275941273	0.941400851290337
Usf3	733.761884772488	-0.100962144511109	0.127168678682936	-0.793923044233506	0.427240233313473	0.718080964650004
Sidt1	8.90968650859451	-1.23827454841431	0.816609592831059	-1.51636052194955	0.129428215740337	NA
Spice1	156.358590852493	0.421308712222455	0.206256267964181	2.04264683144379	0.0410874116092229	0.192422884494215
Cfap44	0.337286007417854	1.85152248304032	4.03455899506628	0.458915704369296	0.64629470082462	NA
Gm41455	0	NA	NA	NA	NA	NA
Boc	168.604861830019	-0.159856856478819	0.223135452007073	-0.716411735745834	0.473737150537832	0.751264639731256
Gm30064	0.336559314255644	-1.89720680693125	4.03805191104566	-0.469832198477103	0.638474908199358	NA
Mir3081	0	NA	NA	NA	NA	NA
Gm30252	0	NA	NA	NA	NA	NA
LOC108168311	0	NA	NA	NA	NA	NA
Gm30311	0	NA	NA	NA	NA	NA
LOC105246114	13.3813316036255	0.34228711029421	0.599086171280387	0.571348708588386	0.567763290149364	0.813732962450304
Nepro	108.775228792562	0.100353296128265	0.226869177665034	0.442339929827022	0.65824324056787	0.863027423111879
Gtpbp8	126.052814746356	-0.135326178956737	0.211213876433773	-0.640706857151827	0.521713158182485	0.785933731159154
Cd200r1	13.1312038210872	-0.452074378707677	0.613106728623533	-0.737350215879403	0.460909402040089	0.742010736485862
Cd200r4	2.1664154643281	0.185375172096544	1.43582509073596	0.129107071113743	0.897272926900237	NA
Cd200r2	0.156154144862011	0.918859572479022	4.0804728567969	0.225184581475273	0.821835683641308	NA
Cd200r3	1.00852874749415	-1.02411325570145	2.47283285392639	-0.414145765685436	0.678767357766459	NA
Ccdc80	1700.52382230016	-0.51935208493472	0.112831127785057	-4.60291495024393	4.1661839281605e-06	0.000192825105652223
Slc35a5	174.859661568084	0.145424866361876	0.204626421224888	0.710684697955262	0.477279644115779	0.754440589970087
Atg3	411.312781216259	0.191869077994927	0.133963206180269	1.43225205984348	0.152071697617198	0.422193581759039
Btla	10.1658936052764	-0.183098236888909	0.785555933972294	-0.233081094509773	0.815698435041704	0.933443926723131
Gm30636	1.01238972586754	-0.0108257000487769	2.45879647408136	-0.00440284511666285	0.996487049207597	NA
Gm30760	0.836295319834174	1.87635281682466	2.94867517739701	0.636337576687928	0.524556417972868	NA
Cd200	697.443549574501	-0.198675043692217	0.173071327081512	-1.14793736803467	0.250994420496878	0.5570727461481
Gm609	0.168840572179696	-1.00469377916347	4.0804728567969	-0.246219939311674	0.805511981259811	NA
Gm17783	0	NA	NA	NA	NA	NA
Slc9c1	0	NA	NA	NA	NA	NA
Gcsam	3.14068112696333	0.0966711872056823	1.21879683961199	0.0793169001295231	0.936780564291246	NA
BC016579	0	NA	NA	NA	NA	NA
Tmprss7	0.337370185934292	-1.90022556375881	4.00587571405884	-0.474359590610827	0.635243503924959	NA
Tagln3	10.0024120848355	0.0620637410455806	0.752895498943531	0.0824334069371765	0.934302071545168	0.976261201064035
Abhd10	203.551509717534	0.0442263127542205	0.192383086244257	0.229886699593066	0.818179811756586	0.93445425068159
Phldb2	391.790615101822	-0.0114392996911643	0.169286877232897	-0.0675734580148621	0.946125184527423	0.981062011745614
Gm15638	0.156154144862011	0.918859572479022	4.0804728567969	0.225184581475273	0.821835683641308	NA
Plcxd2	12.0274406362336	1.46223980402089	0.749587062149707	1.95072711077403	0.0510895165550659	0.221736017161495
Gm41457	0	NA	NA	NA	NA	NA
Gm31198	0	NA	NA	NA	NA	NA
Cd96	1.17544482256377	0.39445901742928	1.98565419463804	0.198654437663142	0.842533067058646	NA
Gm4737	3.50070160083752	-0.453449331886163	1.32305633692693	-0.342728664857457	0.731802595946254	NA
Nectin3	178.124652249072	-0.231601227511199	0.202270312267157	-1.14500850330078	0.252205634964783	0.558713730466886
6430553K19Rik	0	NA	NA	NA	NA	NA
Dppa4	0	NA	NA	NA	NA	NA
Dppa2	0	NA	NA	NA	NA	NA
Gm5485	0	NA	NA	NA	NA	NA
Morc1	0	NA	NA	NA	NA	NA
Gm41458	0	NA	NA	NA	NA	NA
Trat1	0.836295319834174	1.87635281682466	2.94867517739701	0.636337576687928	0.524556417972868	NA
Retnlb	0	NA	NA	NA	NA	NA
Retnla	46.0130615750033	-1.10512914467811	0.3967713643744	-2.78530469662446	0.00534774447653268	0.0487090392737518
Retnlg	5.90146196490576	2.27372029413404	0.990132861828348	2.29637898285233	0.0216542216076937	NA
Dzip3	111.432982350096	-0.128977758569091	0.238538299335468	-0.540700419716262	0.588714089154193	0.825361469441729
C330027C09Rik	30.6228631227667	-0.360015428718168	0.409940061132034	-0.878214799802681	0.37982716190879	0.679449760989796
Myh15	0	NA	NA	NA	NA	NA
1700026J12Rik	0	NA	NA	NA	NA	NA
Gm4802	0	NA	NA	NA	NA	NA
Gm35938	0	NA	NA	NA	NA	NA
Gm31494	0	NA	NA	NA	NA	NA
Ift57	151.532225670655	0.453628738502004	0.189445492404518	2.39450795447474	0.0166426824498569	0.105947972638896
Gm15518	1.16707551235935	0.378973881827928	1.96246014024901	0.193111632718228	0.846871542540758	NA
Gm16619	0	NA	NA	NA	NA	NA
Gm4633	0.506824061321866	-0.94132169880993	3.49083603097536	-0.269655088482319	0.787425615119118	NA
Cd47	969.686125866081	0.321775676735436	0.14090382445033	2.28365467006089	0.0223918340800772	0.12886210392464
Gm5486	1.49236436951151	-0.372455369805457	1.77958107062707	-0.209293847834769	0.834218854149782	NA
Gm19723	0	NA	NA	NA	NA	NA
Gm6936	0.493835289221403	-0.939565130648729	3.52306813098502	-0.266689458084943	0.789708271275946	NA
Gm4827	0.168279657127822	-1.00469377916347	4.0804728567969	-0.246219939311674	0.805511981259811	NA
Gm32101	0	NA	NA	NA	NA	NA
Bbx	379.097674171684	0.260469428765224	0.176544220672286	1.47537782756834	0.140110993003675	0.404428619406229
Gm32231	0	NA	NA	NA	NA	NA
Gm41459	0.16686368691362	0.918859572479022	4.0804728567969	0.225184581475273	0.821835683641308	NA
G730013B05Rik	0.505202317964571	-0.935604639894676	3.49458778961342	-0.267729613969198	0.78890745303429	NA
Ccdc54	0	NA	NA	NA	NA	NA
4930542D17Rik	0	NA	NA	NA	NA	NA
Dubr	72.8393709288023	-0.164218868009654	0.276027081051437	-0.594937523463694	0.551885233776691	0.806518763723815
Mir6363	0	NA	NA	NA	NA	NA
1700116B05Rik	0	NA	NA	NA	NA	NA
Gm32431	0	NA	NA	NA	NA	NA
Gm29686	8.65882296660744	-0.846750724179903	0.809201026958098	-1.0464034225994	0.295374813225611	NA
Cblb	482.848043354911	0.421202331279807	0.20750055249831	2.02988534829678	0.0423681947353692	0.196606688110666
Alcam	54.5469026173485	1.41941757521787	0.317900190478483	4.46497868743474	8.00767225621054e-06	0.000334650044377928
Gm32597	0.504838971383466	-2.48201923089383	3.90994568964436	-0.63479634447802	0.52556124773923	NA
Gm41461	0	NA	NA	NA	NA	NA
4930404A05Rik	0	NA	NA	NA	NA	NA
4930405D01Rik	0	NA	NA	NA	NA	NA
Zpld1	0.168643003708927	0.918859572479022	4.0804728567969	0.225184581475273	0.821835683641308	NA
LOC108167374	0.504544831273011	-0.939562835032051	3.49634704767861	-0.268726994837618	0.788139776773595	NA
Mir5118	0	NA	NA	NA	NA	NA
Nfkbiz	110.145823095076	0.171459705690172	0.254562096826877	0.673547664115834	0.500598935952935	0.771088690368866
Nxpe3	26.5494378615685	0.320329640105514	0.486772711445357	0.658068196046508	0.510494311133955	0.778909728811662
Cep97	218.428499703687	0.36756585915034	0.212306429655936	1.73129876351846	0.0833984918775829	0.298716705593288
Gm6958	0	NA	NA	NA	NA	NA
Rpl24	3456.03359665237	0.296870337393092	0.0946393587954421	3.13685913737815	0.00170768150259	0.0221112890386297
Zbtb11os1	7.09098416201445	1.00563147800248	0.999713200661894	1.00591997518555	0.314454066575581	NA
Zbtb11	265.04350714208	0.215537518600861	0.176616529548382	1.22037002511601	0.222324635097401	0.522409581627083
Pcnp	701.889303542103	0.100058183928416	0.120822739458087	0.828140334983265	0.407591029000256	0.701740086158322
Trmt10c	299.307814768307	-0.10094490024153	0.147902167628718	-0.68251129689278	0.494915701940528	0.766651652087734
Senp7	323.962414172375	0.49092392959523	0.155930565346365	3.14834957793394	0.00164195205001998	0.0214829619509521
Gm41462	0.16686368691362	0.918859572479022	4.0804728567969	0.225184581475273	0.821835683641308	NA
Impg2	5.26409610542238	1.53794223637818	1.08533577873211	1.41701975233398	0.156477152568044	NA
Abi3bp	194.985272028906	-0.367126573057679	0.196483026498691	-1.86849001463302	0.0616938006698573	0.248190037859004
Tfg	937.098586177495	0.279084780791125	0.108139404040131	2.58078711703974	0.00985753477826675	0.0743448575713335
Adgrg7	0	NA	NA	NA	NA	NA
Tmem45a	41.4884375300506	-0.234327107085489	0.375096333431493	-0.624711803876605	0.532160224568819	0.793771218863988
Lnp1	0	NA	NA	NA	NA	NA
Tmem45a2	0.841967405363308	-0.605453735321971	2.4077519816762	-0.251460175271239	0.801458348670483	NA
Tomm70a	1630.14233529532	-0.0624922520955138	0.109763557413156	-0.569335156114609	0.569128712964597	0.814457637477486
Nit2	304.362943378404	0.111161205018218	0.15062871740507	0.737981488080283	0.460525698457225	0.742010736485862
Tbc1d23	382.929092362049	-0.00710706304389464	0.171014267309875	-0.0415583047876161	0.966850812464644	0.989910880120343
Tmem30c	0	NA	NA	NA	NA	NA
Gm26800	7.98471650039278	-0.284703062303211	0.845455461179307	-0.336745192829064	0.736308992048264	NA
Cmss1	522.117397578664	-0.154235756926625	0.132601707388238	-1.16315061068592	0.24476840101911	0.548826607240103
4921517D16Rik	6.79912466035766	0.457180386418691	0.908710553002759	0.50310892165605	0.614887694480581	NA
Filip1l	515.258073864988	-0.358422572633708	0.145763246120953	-2.45893654382733	0.0139349245716962	0.0939497331731234
LOC108167373	106.952920554553	-0.403674862138023	0.24575241361014	-1.64260792481334	0.100464080060193	0.335092514923775
Col8a1	535.705206699603	-0.964885372204954	0.184689059751855	-5.2243775213397	1.74741943985661e-07	1.32069589472993e-05
Gm41463	0	NA	NA	NA	NA	NA
4930461C15Rik	0.333727373827239	1.83818636452668	4.03572673075277	0.455478402568602	0.648765101831597	NA
Dcbld2	606.146528514091	-0.0207699557213089	0.127672249802246	-0.162681833785179	0.87076895097277	0.952626442561044
St3gal6	454.943964476649	0.0273832282129836	0.137937201118542	0.1985195291113	0.842638606782006	0.944023650852758
Gm33475	7.79158707395078	0.0117015011788148	0.775072280328963	0.0150973031493892	0.987954552492669	NA
Gm813	0	NA	NA	NA	NA	NA
E330017A01Rik	0	NA	NA	NA	NA	NA
Gm41464	0.507021629792635	-2.48759000564837	3.43029977778258	-0.725181519632782	0.468340678669891	NA
Cpox	1004.48046159885	-0.187707841985285	0.106638029117117	-1.76023360089609	0.0783682070483719	0.286697696691637
Gpr15	0.504233872847911	-0.938486128137484	3.13703332513142	-0.299163582553962	0.764815234444506	NA
Cldnd1	656.764923390455	-0.00255437291370816	0.121794211764668	-0.0209728596843645	0.98326730574712	0.995278677571422
Olfr172	0	NA	NA	NA	NA	NA
Olfr173	0	NA	NA	NA	NA	NA
Olfr175-ps1	0	NA	NA	NA	NA	NA
Olfr177	0	NA	NA	NA	NA	NA
Olfr178	0	NA	NA	NA	NA	NA
Olfr180	0	NA	NA	NA	NA	NA
Olfr181	0	NA	NA	NA	NA	NA
Olfr183	0	NA	NA	NA	NA	NA
Olfr186	0	NA	NA	NA	NA	NA
Olfr187	0	NA	NA	NA	NA	NA
Olfr190	0	NA	NA	NA	NA	NA
Olfr191	0	NA	NA	NA	NA	NA
Olfr192	0	NA	NA	NA	NA	NA
Olfr193	0	NA	NA	NA	NA	NA
Olfr194	0	NA	NA	NA	NA	NA
Olfr195	0	NA	NA	NA	NA	NA
Olfr196	0	NA	NA	NA	NA	NA
Olfr197	0	NA	NA	NA	NA	NA
Olfr198	0	NA	NA	NA	NA	NA
Olfr199	0	NA	NA	NA	NA	NA
Olfr201	0	NA	NA	NA	NA	NA
Olfr202	0	NA	NA	NA	NA	NA
Olfr203	0	NA	NA	NA	NA	NA
Olfr204	0	NA	NA	NA	NA	NA
Olfr205	0	NA	NA	NA	NA	NA
Olfr206	0	NA	NA	NA	NA	NA
Olfr209	0	NA	NA	NA	NA	NA
Gm33611	0	NA	NA	NA	NA	NA
Gabrr3	0	NA	NA	NA	NA	NA
1700022E09Rik	0	NA	NA	NA	NA	NA
Mina	173.034600512196	-0.0815910269041926	0.195087674727929	-0.418227481659106	0.675780804698456	0.871295809091728
Crybg3	1574.9777190613	-0.0134424848058895	0.135427196895505	-0.0992598614904632	0.92093194687178	0.973118318814689
Arl6	66.2148922983306	0.0019076606109589	0.293352054495933	0.00650297341273725	0.994811414484415	0.99797199861685
4930547E14Rik	0	NA	NA	NA	NA	NA
Epha6	1.8557083201658	-3.26180277285538	1.91158055733626	-1.70633811917434	0.0879451447054254	NA
LOC102636664	0	NA	NA	NA	NA	NA
Gm33797	0	NA	NA	NA	NA	NA
Nsun3	141.630610413874	0.156142506101624	0.215403976531465	0.72488218934443	0.468524308264818	0.746915953790509
Arl13b	205.563806511192	0.299161773095965	0.223499723659352	1.33853307824189	0.180722724885831	0.464272138474555
Stx19	1.01027627392902	2.20801078927675	2.50497767793522	0.881449287443049	0.378074690769122	NA
Pros1	481.909118372615	-0.17379504719675	0.145038431016591	-1.19826894140126	0.230812333740447	0.532201395857494
Gm33912	0	NA	NA	NA	NA	NA
Epha3	1.62446505831266	0.503684813029798	1.77741528864253	0.283380488650167	0.776885183450833	NA
Gm41466	0	NA	NA	NA	NA	NA
Csnka2ip	0.168840572179696	-1.00469377916347	4.0804728567969	-0.246219939311674	0.805511981259811	NA
4930453N24Rik	438.708374007191	-0.0349045071914883	0.147769649249977	-0.236208906014533	0.813270569036571	0.93247256798548
Zfp654	386.468766205537	0.182059032698478	0.150147571888875	1.21253397845968	0.225308044056248	0.52594085723595
Cggbp1	798.69704653165	0.150173246116417	0.125447355419018	1.19710172936535	0.231266906005346	0.532625704193161
Gm33971	2.14961810201025	0.171474386903414	1.53860081925618	0.111448261795618	0.911260891020664	NA
Htr1f	0	NA	NA	NA	NA	NA
Gm34033	0	NA	NA	NA	NA	NA
Pou1f1	0	NA	NA	NA	NA	NA
Chmp2b	689.70200216476	-0.12901737639237	0.121815581219596	-1.05912047622045	0.289544915755509	0.59833387259599
Gm36457	1.98367867672961	0.434573196055029	1.74186216674762	0.249487705945446	0.80298354954235	NA
Gm41469	0	NA	NA	NA	NA	NA
Gm41470	0	NA	NA	NA	NA	NA
Vgll3	91.7489999709801	-0.660453320026027	0.24394549285851	-2.70738070331594	0.00678164392585072	0.0579437032726476
Cadm2	6.96437697388838	0.658130252294518	0.832620030294894	0.790432884567315	0.429275003698194	NA
1700010K23Rik	0	NA	NA	NA	NA	NA
9330155M09Rik	0	NA	NA	NA	NA	NA
4930428D20Rik	0	NA	NA	NA	NA	NA
Speer2	0.168643003708927	0.918859572479022	4.0804728567969	0.225184581475273	0.821835683641308	NA
Gm41471	0	NA	NA	NA	NA	NA
Gm36766	0	NA	NA	NA	NA	NA
Gbe1	873.022004048874	-0.0276012660072981	0.143719067674634	-0.192050132622518	0.847702936096146	0.945705069608629
D16Ertd519e	0	NA	NA	NA	NA	NA
Gm29823	0	NA	NA	NA	NA	NA
4931420L22Rik	0	NA	NA	NA	NA	NA
4930567J20Rik	0	NA	NA	NA	NA	NA
Robo1	60.7739353888884	-0.125571214648809	0.371820910155105	-0.337719615059913	0.735574491694859	0.899752327567537
8030451O07Rik	0	NA	NA	NA	NA	NA
Gm29908	0.337286007417854	1.85152248304032	4.03455899506628	0.458915704369296	0.64629470082462	NA
4930500H12Rik	0	NA	NA	NA	NA	NA
Gm41472	0	NA	NA	NA	NA	NA
Robo2	8.39741931160472	-1.11814646595175	0.888083941218754	-1.25905493169629	0.208010491395987	NA
Mir691	0	NA	NA	NA	NA	NA
Gm30116	0	NA	NA	NA	NA	NA
Lipi	0	NA	NA	NA	NA	NA
Rbm11	0.827251704623542	0.5389024478032	2.41946763978302	0.222735960151767	0.823741012169931	NA
Gm41474	0	NA	NA	NA	NA	NA
Gm30162	0	NA	NA	NA	NA	NA
Hspa13	321.755696395332	0.0345918526842167	0.181285400466989	0.190814332511655	0.848671059283223	0.945750104548524
Samsn1	9.89248874011236	0.430427517449397	0.709640360360528	0.60654317523699	0.544154121228979	0.801686028887609
Gm15555	0	NA	NA	NA	NA	NA
4930578N18Rik	0	NA	NA	NA	NA	NA
Gm41476	0.168643003708927	0.918859572479022	4.0804728567969	0.225184581475273	0.821835683641308	NA
Gm30507	0.156154144862011	0.918859572479022	4.0804728567969	0.225184581475273	0.821835683641308	NA
Nrip1	640.804235141187	0.167882874123441	0.160509472046279	1.04593748881709	0.295589894475458	0.603540280299149
Gm30569	1.00833117902338	-0.0191804010561289	2.23599935690583	-0.00857799936162357	0.993155830681581	NA
Gm30615	0	NA	NA	NA	NA	NA
Gm30726	0	NA	NA	NA	NA	NA
Gm30790	0	NA	NA	NA	NA	NA
1700041M19Rik	0	NA	NA	NA	NA	NA
Usp25	1858.8800679495	-0.0103854266028662	0.109523096116832	-0.094824077944142	0.924454561608558	0.974847650438032
Gm31258	0	NA	NA	NA	NA	NA
Mir99ahg	70.4902009438384	0.820965942520969	0.271184478071634	3.02733382219653	0.00246721327821171	0.0291168052077327
LOC102633149	0.156154144862011	0.918859572479022	4.0804728567969	0.225184581475273	0.821835683641308	NA
Mir99a	0.324433801989833	-0.0429130997346088	4.0804728567969	-0.0105166977555378	0.991609043905105	NA
Mirlet7c-1	0	NA	NA	NA	NA	NA
Mir125b-2	0	NA	NA	NA	NA	NA
Gm31431	0	NA	NA	NA	NA	NA
Gm31495	0	NA	NA	NA	NA	NA
Gm31613	0.16686368691362	0.918859572479022	4.0804728567969	0.225184581475273	0.821835683641308	NA
Gm41477	0	NA	NA	NA	NA	NA
E330011O21Rik	76.1352726338998	-0.324947813876919	0.258712724419408	-1.25601790405228	0.209109478826424	0.506432006927674
Cxadr	898.977803324657	0.340412945569259	0.150653254928394	2.259579095925	0.0238473861983429	0.134837847390471
Btg3	136.327027792381	0.299552843035858	0.239865568629354	1.24883635757967	0.211724932983324	0.509460058752257
D16Ertd472e	80.366263238267	0.197598496248082	0.273643873217112	0.722100933322579	0.470232424431249	0.748293461991257
4930478L05Rik	0	NA	NA	NA	NA	NA
4930570E03Rik	0	NA	NA	NA	NA	NA
Chodl	1.16860487252788	0.383502483617419	2.34234628628845	0.1637257846384	0.869947018243891	NA
Tmprss15	0	NA	NA	NA	NA	NA
1700066C05Rik	0	NA	NA	NA	NA	NA
Gm41479	0	NA	NA	NA	NA	NA
Ncam2	1.49250954982627	-1.89124689073591	2.15585196935682	-0.877261944520317	0.380344377271979	NA
Gm41480	0	NA	NA	NA	NA	NA
Gm41481	0	NA	NA	NA	NA	NA
4930553E22Rik	0	NA	NA	NA	NA	NA
A730009L09Rik	0	NA	NA	NA	NA	NA
Gm32073	0	NA	NA	NA	NA	NA
4930529L06Rik	0	NA	NA	NA	NA	NA
Mir155hg	7.13713993986026	0.0235324521296511	0.845203115236888	0.0278423632206509	0.977787878082795	NA
Mir155	0	NA	NA	NA	NA	NA
Mrpl39	963.503152576462	0.0242179653174141	0.109221595557301	0.221732389037557	0.824522214846471	0.937110463742757
Gm32202	15.4814488405511	1.11088488048948	0.636590992137226	1.74505277990174	0.0809756820450542	0.293441332868701
Jam2	2732.63138536596	-0.0374037351015941	0.0938001907462467	-0.398759691254581	0.690070280547582	0.877387351081539
LOC108168296	9.11179785906414	0.43366511304466	0.839323579525211	0.516684058000581	0.605376726474403	NA
Atp5j	7479.08350234532	-0.00439170052779927	0.0868367926110251	-0.0505741909131923	0.959664829166807	0.986462964452808
Gabpa	1063.94804600224	0.308104709918601	0.111605296407955	2.76066387380374	0.0057684010490022	0.0515645304297924
App	4429.93777096469	-0.203308714103891	0.0990542421901732	-2.05249880881993	0.040121210698541	0.190086918486256
Gm10791	6.12437406531837	0.0267439494103575	0.998722319232228	0.0267781633546721	0.978636670090437	NA
Gm41482	0	NA	NA	NA	NA	NA
Gm41483	0	NA	NA	NA	NA	NA
Cyyr1	842.937598950869	-0.33898523110934	0.134547323109093	-2.5194498357614	0.0117538387374948	0.0840092025256857
Adamts1	987.943431279673	0.468227742874446	0.215848044354391	2.16924709359741	0.0300639295262431	0.15684745339146
4930556C24Rik	0	NA	NA	NA	NA	NA
Adamts5	633.803243767667	-0.318307176505562	0.168333162246329	-1.89093564368362	0.058632935649014	0.240248560170182
LOC108168297	15.3011759904443	-0.360761734859906	0.598050411014775	-0.603229641206605	0.546355931508985	0.802975944436405
Gm32357	0	NA	NA	NA	NA	NA
Gm32461	0	NA	NA	NA	NA	NA
Gm32624	0	NA	NA	NA	NA	NA
Gm38477	1.34716151865556	-2.74339509145726	2.32393906914278	-1.18049355419168	0.237803972616791	NA
Gm32865	0	NA	NA	NA	NA	NA
Gm41484	2.49422079599943	1.42790911500547	1.48537363880488	0.961313084938246	0.336394770688105	NA
N6amt1	334.288203180088	-0.123551813252505	0.147896114048207	-0.83539594023568	0.403494814877453	0.698899437319816
Ltn1	731.030662247667	0.103676999098617	0.120402512532388	0.861086674339358	0.389190307882482	0.686616217800064
Rwdd2b	79.0397736689672	-0.15526515629116	0.286309229847521	-0.542298815772895	0.587612671291433	0.824630957667158
Usp16	587.650503275762	0.037606171587751	0.131292493609758	0.286430477126348	0.774548434709508	0.916061753528658
Cct8	2000.0588267001	0.100355325067331	0.0980256596866023	1.02376587301913	0.305945873143794	0.613151564227074
B130034C11Rik	11.3283228717702	-0.382248782611247	0.664813498330988	-0.574971452250716	0.565310604278777	0.812821607173106
Map3k7cl	19.1729352040738	-0.735588283449262	0.516785104807348	-1.42339296664419	0.154622270237559	0.425959385372305
Gm41485	0.156154144862011	0.918859572479022	4.0804728567969	0.225184581475273	0.821835683641308	NA
Bach1	1066.93915789298	0.158851599334241	0.150529447756802	1.05528587064828	0.291294601197817	0.599893745348297
Gm32925	1.31207259007221	1.53094710500968	2.23813075570823	0.684029340602677	0.493956638539921	NA
2810407A14Rik	5.66987488266924	0.6610394110034	0.9183773860521	0.719790601383449	0.471653932533128	NA
Grik1	0	NA	NA	NA	NA	NA
LOC105246151	0.805748442003887	3.1158339841431	2.86430681005864	1.08781432673384	0.276677083503182	NA
Gm33207	0	NA	NA	NA	NA	NA
LOC108168291	0	NA	NA	NA	NA	NA
Gm41486	0	NA	NA	NA	NA	NA
Gm33255	0	NA	NA	NA	NA	NA
Cldn17	0	NA	NA	NA	NA	NA
Cldn8	0	NA	NA	NA	NA	NA
Gm33372	0	NA	NA	NA	NA	NA
Krtap24-1	0	NA	NA	NA	NA	NA
2310079G19Rik	0	NA	NA	NA	NA	NA
Krtap26-1	0	NA	NA	NA	NA	NA
Krtap27-1	0	NA	NA	NA	NA	NA
2310061N02Rik	0	NA	NA	NA	NA	NA
Krtap13-1	0	NA	NA	NA	NA	NA
Krtap13	0	NA	NA	NA	NA	NA
2310034C09Rik	0	NA	NA	NA	NA	NA
2310057N15Rik	0	NA	NA	NA	NA	NA
Gm5965	0	NA	NA	NA	NA	NA
Gm20741	0	NA	NA	NA	NA	NA
4930553J12Rik	0	NA	NA	NA	NA	NA
Krtap14	0	NA	NA	NA	NA	NA
Krtap15	0	NA	NA	NA	NA	NA
Krtap19-1	0	NA	NA	NA	NA	NA
Krtap19-2	0	NA	NA	NA	NA	NA
Krtap19-3	0	NA	NA	NA	NA	NA
Krtap19-4	0	NA	NA	NA	NA	NA
Krtap19-5	0	NA	NA	NA	NA	NA
Krtap19-9b	0	NA	NA	NA	NA	NA
Krtap16-3	0	NA	NA	NA	NA	NA
Gm41515	0	NA	NA	NA	NA	NA
Krtap22-2	0	NA	NA	NA	NA	NA
Gm10229	0	NA	NA	NA	NA	NA
Krtap6-1	0	NA	NA	NA	NA	NA
Gm10228	0	NA	NA	NA	NA	NA
Krtap6-5	0	NA	NA	NA	NA	NA
1110025L11Rik	0	NA	NA	NA	NA	NA
Gm41487	0	NA	NA	NA	NA	NA
Gm38490	0	NA	NA	NA	NA	NA
Gm33726	0	NA	NA	NA	NA	NA
Gm33798	0	NA	NA	NA	NA	NA
Gm33888	0	NA	NA	NA	NA	NA
LOC102637070	0	NA	NA	NA	NA	NA
LOC102637192	0	NA	NA	NA	NA	NA
Gm9789	0	NA	NA	NA	NA	NA
LOC102637417	0	NA	NA	NA	NA	NA
1110057P08Rik	0	NA	NA	NA	NA	NA
Gm34396	0	NA	NA	NA	NA	NA
Krtap20-2	0	NA	NA	NA	NA	NA
Gm34478	0	NA	NA	NA	NA	NA
Gm34566	0	NA	NA	NA	NA	NA
Gm34650	0	NA	NA	NA	NA	NA
Gm34733	0	NA	NA	NA	NA	NA
Gm34826	0	NA	NA	NA	NA	NA
Gm35004	0	NA	NA	NA	NA	NA
Gm35091	0	NA	NA	NA	NA	NA
Gm35174	0	NA	NA	NA	NA	NA
Gm35257	0	NA	NA	NA	NA	NA
Gm35342	0	NA	NA	NA	NA	NA
Gm41488	0	NA	NA	NA	NA	NA
Gm35427	0	NA	NA	NA	NA	NA
Gm33084	0	NA	NA	NA	NA	NA
Krtap21-1	0	NA	NA	NA	NA	NA
Krtap6-2	0	NA	NA	NA	NA	NA
Krtap8-1	0	NA	NA	NA	NA	NA
Krtap7-1	0	NA	NA	NA	NA	NA
Krtap11-1	0	NA	NA	NA	NA	NA
Gm35500	0	NA	NA	NA	NA	NA
Tiam1	106.927966266476	-0.119540982106595	0.244334190669974	-0.489251961744725	0.624663326183945	0.846914772919709
Gm41489	0	NA	NA	NA	NA	NA
Gm10789	0.841354102155429	-1.93805669773103	2.40200745907352	-0.806848742459176	0.419753633008118	NA
Gm35714	0.661356462826582	-0.0494851645829008	2.86837925403859	-0.017251960149003	0.986235610139766	NA
Sod1	2925.80590544763	0.172350990024321	0.112473614060938	1.53236820443007	0.125431599008771	0.379688451281557
Scaf4	648.600338515532	0.21108359619592	0.144334933229688	1.46245674191716	0.143616090125751	0.409602774909032
Hunk	35.9875041617544	-1.34440350450239	0.594045969605808	-2.26313041967863	0.0236276508544046	0.134022072251591
Gm35882	0	NA	NA	NA	NA	NA
Gm41490	0	NA	NA	NA	NA	NA
Gm35939	0	NA	NA	NA	NA	NA
Gm36001	0	NA	NA	NA	NA	NA
Gm36063	0.16909052880647	-1.00469377916347	4.0804728567969	-0.246219939311674	0.805511981259811	NA
Gm36116	0.505960801487214	-2.48494633639784	3.43291039720808	-0.723859946481211	0.469151722059405	NA
Gm36169	0.792896236575866	1.79320946056712	2.99393170534012	0.59894801787518	0.549207549329999	NA
LOC108168309	0	NA	NA	NA	NA	NA
Mis18a	61.182486791936	-0.168540529585932	0.309316679673992	-0.544880184811136	0.585835925342797	0.823275903787539
Gm17518	4.0352495322368	-2.3605260919994	1.18133823598208	-1.99817970848715	0.0456971806122758	NA
Mrap	93.4244855548434	-0.483620189497207	0.258199278165825	-1.87305012210998	0.0610614639981881	0.246697520977408
Urb1	303.121068439006	0.0844158891592027	0.154677389171633	0.545754551530045	0.585234668030323	0.822919287287765
Eva1c	33.8579524589565	0.15264530297756	0.411280348984759	0.371146599526	0.710528344328385	0.887838222340357
Gm36363	0	NA	NA	NA	NA	NA
1110004E09Rik	287.527693015473	0.135592492050663	0.172581061725887	0.785674225750372	0.432058366824718	0.722164137655855
Synj1	609.881131686516	-0.0433472680270561	0.144021992528529	-0.300976727692956	0.763432240800482	0.911800822686478
Gm41491	0	NA	NA	NA	NA	NA
4930404I05Rik	7.1735204928791	-0.103869761919312	0.809637782676814	-0.128291643672926	0.897918177843742	NA
Paxbp1	610.658627720585	0.23922585031983	0.14600667167132	1.63845834975513	0.101326115674688	0.336693568620809
4932438H23Rik	2.49592671787316	0.546680621459718	1.48584233333537	0.367926400530362	0.712928114136324	NA
Gm41492	0	NA	NA	NA	NA	NA
Gm9881	0	NA	NA	NA	NA	NA
Olig2	0	NA	NA	NA	NA	NA
Olig1	0.468462434586033	2.33727506197604	3.99844436296474	0.584546100884849	0.558852958439448	NA
Gm36587	2.33702296017985	-0.895593941110981	1.51718453558066	-0.590299940519902	0.554989579258994	NA
Ifnar2	492.468941217628	-0.0900953973592503	0.129430349908031	-0.696091739095733	0.486371379613164	0.760186000761572
Il10rb	2084.01940353871	0.249260450312284	0.121674977951226	2.04857608778201	0.0405035848651397	0.191247229256485
A930006K02Rik	6.91573877177316	0.647886721254626	0.874796826239613	0.740613936655007	0.458927555357274	NA
Ifnar1	687.48270511421	0.103841522617969	0.151706779217409	0.684488347545464	0.493666844954342	0.766110999154135
Mir6367	0	NA	NA	NA	NA	NA
Ifngr2	2651.81036491061	-0.269748181518256	0.117420674069019	-2.29728013109259	0.0216027944929379	0.126043385811574
Tmem50b	1261.3843518676	-0.222840153346487	0.105766418710083	-2.10690837473958	0.0351255225451704	0.173659899041171
Dnajc28	744.075618917649	-0.231487539702029	0.161541023237042	-1.4329953782845	0.151859158117408	0.422098352443321
Gart	1038.78616485932	0.308598257781562	0.127975946739603	2.41137702547712	0.0158924102655075	0.10283026296111
Son	6961.44285370673	0.248265681720984	0.0976814424533925	2.54158492632253	0.0110351133961088	0.0804504495871265
Gm36712	0.842028407161635	-0.603679043027173	2.64928276282444	-0.227865085410355	0.819751126510131	NA
Donson	92.4169219734728	0.134406419851131	0.259670242060443	0.517604246003074	0.604734418702544	0.834969522431682
Gm10785	6.67473981129077	0.553759388991636	0.871325899836662	0.635536472742798	0.525078587024721	NA
Cryzl1	200.278026847959	0.0607650538950926	0.188724154643588	0.321978148530322	0.747469248689782	0.904975336966012
LOC108168276	0	NA	NA	NA	NA	NA
Itsn1	1177.36012941458	-0.0231212277815554	0.103934743463519	-0.22245908356594	0.823956521819112	0.937110463742757
Atp5o	13453.212726923	0.239046474882627	0.0886412835065968	2.69678490006111	0.00700124787058919	0.0591733131183096
Gm36797	0	NA	NA	NA	NA	NA
D430001F17Rik	0.16909052880647	-1.00469377916347	4.0804728567969	-0.246219939311674	0.805511981259811	NA
Gm36905	0.156154144862011	0.918859572479022	4.0804728567969	0.225184581475273	0.821835683641308	NA
Slc5a3	80.8686413843614	0.285649631311739	0.275187432626809	1.03801844650049	0.299261467207746	0.606460870504492
Mrps6	314.344014558767	-0.261495583836478	0.174431912810436	-1.49912696377216	0.133840697755901	0.394902285062439
Gm41496	0	NA	NA	NA	NA	NA
Gm41495	0	NA	NA	NA	NA	NA
Gm29880	0	NA	NA	NA	NA	NA
Gm41497	0	NA	NA	NA	NA	NA
Kcne2	0.981179007592703	2.16583481609358	2.48194033823815	0.872637743432237	0.382860561206383	NA
Smim11	395.544508294475	-0.0631528559759442	0.167348910228979	-0.377372376608451	0.705896892246911	0.886128539794713
1700048M11Rik	8.5835187348277	0.870933122799036	0.786365474837222	1.10754242228058	0.268059481530439	NA
4930563D23Rik	2.12581460257617	0.607788877080366	1.72766832099569	0.351797199551639	0.724990358918609	NA
LOC108168308	3.5690760129398	1.69770780220432	1.31581349549249	1.29023437441557	0.196969294550337	NA
Kcne1	302.498414621223	1.66034763631906	0.269065749929093	6.17078776007949	6.79505845585143e-10	1.12268587906038e-07
Gm30163	0.16686368691362	0.918859572479022	4.0804728567969	0.225184581475273	0.821835683641308	NA
Gm29805	0	NA	NA	NA	NA	NA
Rcan1	1346.78556094109	0.0238736443723432	0.215214599238908	0.11092948367244	0.911672265292423	0.969026871449733
Gm41498	2.9114757521746	1.73144016253058	1.75590301654154	0.986068220294342	0.324099637181214	NA
LOC108168295	1.35057078348048	-0.74991181210819	2.24434093444635	-0.334134533928636	0.738278041837902	NA
LOC108168294	8.22627942275429	1.61674137335152	0.827621152336775	1.95348000566041	0.0507627442195318	NA
2410124H12Rik	0	NA	NA	NA	NA	NA
Clic6	0.814315320679083	1.83612381552447	2.63178911753256	0.697671330614033	0.485382761406868	NA
Gm30224	0	NA	NA	NA	NA	NA
Runx1	49.8558954848446	-0.0597687068255663	0.386916642440296	-0.154474375794753	0.87723571385159	0.955519507312243
Gm30281	0.16909052880647	-1.00469377916347	4.0804728567969	-0.246219939311674	0.805511981259811	NA
Gm41499	0	NA	NA	NA	NA	NA
Gm30474	2.64035467586183	0.310724773162426	1.42385216724999	0.218228254526279	0.827251271632196	NA
Gm30530	0	NA	NA	NA	NA	NA
Gm30588	0	NA	NA	NA	NA	NA
1810053B23Rik	0	NA	NA	NA	NA	NA
Mir802	0	NA	NA	NA	NA	NA
1700029J03Rik	0	NA	NA	NA	NA	NA
Gm30695	0	NA	NA	NA	NA	NA
Setd4	62.8285194562709	0.391014321414192	0.299090361958362	1.30734510752516	0.191095531082518	0.481222178092079
Cbr1	306.61780530132	-0.221054341404872	0.1558674362837	-1.41822016628619	0.156126496012601	0.427767331631902
Cbr3	39.9640284328912	-0.38180626678181	0.34317104355203	-1.1125829931042	0.265887567935311	0.57381477108032
Gm41501	0.335704259093316	-0.0429129385280639	4.05168775018246	-0.0105913735642958	0.991549464548541	NA
Dopey2	475.56818721038	0.105739073460819	0.180178068230426	0.586858736467258	0.557298584803137	0.809627921350735
LOC102633000	1.30053116957638	0.653682543774032	2.26473543689707	0.288635278595564	0.772860495551253	NA
Gm30881	4.31327502083152	1.13372031392057	1.14667315874507	0.988703978351882	0.322807995779452	NA
Morc3	381.720694593224	0.130865789109474	0.164353722296563	0.796244753576905	0.42588978980685	0.716789441328574
Chaf1b	12.1637630465053	-0.400101574460018	0.65602833816602	-0.609884590623835	0.541938260816189	0.800571216823988
Cldn14	0.780770724310054	3.07364597362785	3.33206190617728	0.92244563881891	0.356296173349489	NA
Gm31012	0	NA	NA	NA	NA	NA
LOC102633190	0	NA	NA	NA	NA	NA
Gm31175	0	NA	NA	NA	NA	NA
Sim2	0	NA	NA	NA	NA	NA
Hlcs	123.473343133947	0.30666618425902	0.225496940162446	1.35995718628421	0.173843472671023	0.455308239365406
Ripply3	79.6593133881985	-0.937157048366014	0.332980922766319	-2.81444666733565	0.00488612845339285	0.0458566705378197
Gm31259	0	NA	NA	NA	NA	NA
Pigp	609.203764349072	0.0270791402365039	0.123447397662359	0.219357724417716	0.826371399062665	0.937643487422224
Ttc3	1961.97083184261	0.161474804921256	0.114278707207893	1.41299117627841	0.157658318549542	0.430139602202466
Gm31323	5.41133121759295	0.195538504213518	1.01598108332082	0.192462741111659	0.847379750568623	NA
Dscr3	415.277022473587	-0.0202442621107111	0.137029958107615	-0.147736030794175	0.882551095171542	0.957757192789983
Dyrk1a	1449.22419396059	0.205657765391737	0.106831906844764	1.92505938970626	0.0542219287333511	0.229776136406855
Gm41504	0.337483575888623	-0.0429128939750013	4.04369619391629	-0.0106122942765986	0.991532773173266	NA
Gm41507	5.27337986305907	0.120781281987078	0.99804287774294	0.121018129261363	0.903676675657804	NA
Kcnj6	1.99587154919721	-1.6473756453787	1.66686612063009	-0.988307114164624	0.323002262325407	NA
Gm41505	3.99556777892324	0.968357378876866	1.09685843509854	0.882846270667438	0.37731933668255	NA
Gm31407	0	NA	NA	NA	NA	NA
Gm31641	0	NA	NA	NA	NA	NA
Gm31754	0.673885316706255	-1.52566049394837	2.82647875976442	-0.539774264596113	0.589352717180287	NA
Kcnj15	19.2413629168593	-0.557267249631928	0.629373219192615	-0.885432097582438	0.375923627187421	0.676222382957535
Erg	545.689382118089	-0.491368083699625	0.151318910539709	-3.24723514032095	0.0011653206986456	0.0170785490063518
Gm31845	0	NA	NA	NA	NA	NA
Gm31901	0	NA	NA	NA	NA	NA
Gm31989	3.18173177370214	-0.490480024315313	1.25324467481144	-0.391368129602553	0.695525146315348	NA
Ets2	2174.95008336482	-0.325890191154506	0.159279524334649	-2.04602689840914	0.0407537243006169	0.19149129252231
Gm32130	0	NA	NA	NA	NA	NA
Gm41509	0	NA	NA	NA	NA	NA
1600002D24Rik	0.168643003708927	0.918859572479022	4.0804728567969	0.225184581475273	0.821835683641308	NA
Gm41508	0	NA	NA	NA	NA	NA
Psmg1	205.091737374205	-0.0590360805920113	0.177431289985367	-0.332726435099921	0.739340793100225	0.9010807838665
Brwd1	1146.24282732483	-0.0951572401613898	0.139538265274238	-0.681943694615774	0.495274554791687	0.766930704995105
Hmgn1	572.112841576144	0.140103919841748	0.149815334156529	0.935177434476535	0.349696865683686	0.654509810655255
Wrb	208.182486154629	0.0594675110650375	0.178313097634687	0.333500521576209	0.738756495802786	0.900962619244548
Lca5l	10.6289721450103	0.0447924996110064	0.674956720961956	0.0663635137185798	0.947088417974572	0.981332330273767
Sh3bgr	2738.79378886705	-0.519054928546377	0.16826924243965	-3.08466907570787	0.00203778748648074	0.0254426851207146
B3galt5	0.168643003708927	0.918859572479022	4.0804728567969	0.225184581475273	0.821835683641308	NA
Gm41510	0	NA	NA	NA	NA	NA
Igsf5	0.156154144862011	0.918859572479022	4.0804728567969	0.225184581475273	0.821835683641308	NA
Itgb2l	0.156154144862011	0.918859572479022	4.0804728567969	0.225184581475273	0.821835683641308	NA
Gm32358	0	NA	NA	NA	NA	NA
Pcp4	9.70372923256009	0.181545798977056	0.761991931047321	0.238251602910716	0.811685955853244	0.932130101569445
Dscam	0.843694334002611	-1.93900163616267	2.40027642355411	-0.807824306040376	0.419191730794375	NA
Gm32509	0	NA	NA	NA	NA	NA
Gm32432	0	NA	NA	NA	NA	NA
Bace2	119.349261011293	-0.101121605907954	0.244183555890497	-0.414121276673118	0.678785291435548	0.872554120520149
Mx1	19.1263569241174	-0.170118768237557	0.49826549022635	-0.341421935844436	0.732785963721772	0.898856027717718
Fam3b	0.16909052880647	-1.00469377916347	4.0804728567969	-0.246219939311674	0.805511981259811	NA
Mx2	42.4283940169622	-0.495277454303218	0.354925671449774	-1.39543993050755	0.162883217154452	0.438220820548859
Tmprss2	3.4401054208989	0.938017952452288	1.24426554076893	0.753872804250939	0.450925602122413	NA
Gm41512	0	NA	NA	NA	NA	NA
Gm41513	0	NA	NA	NA	NA	NA
Ripk4	13.9117141055012	1.54619379022121	0.700743618911003	2.20650427416532	0.0273487112995229	0.147980898269201
Prdm15	145.846830260452	0.263123851686711	0.219956106906846	1.19625617759341	0.231596604241489	0.533016636917477
C2cd2	533.668884934074	-0.476789374964596	0.158599309665663	-3.00625126281884	0.00264490345506138	0.0305788715972067
Mir6964	0	NA	NA	NA	NA	NA
Gm41514	0.676362115225878	-2.90334444385192	3.507456118605	-0.827763582971538	0.407804402382532	NA
Zbtb21	226.469391540405	0.181487036975155	0.181076036940593	1.00226976490929	0.316213321135365	0.622047584592986
LOC108168293	2.16038003221786	0.640672963633975	1.41577628436562	0.452524152797945	0.650891425502692	NA
B230307C23Rik	19.0193596071271	0.277348976060578	0.498836119563511	0.555992168937692	0.578216208221266	0.819442179104097
A630089N07Rik	7.17823016801135	0.304174903884243	0.819216100101446	0.371299958395075	0.710414128943208	NA
Pisd-ps2	12.0906335951396	0.811153778151746	0.706685613661819	1.14782834469858	0.251039433575041	0.557085633557356
LOC108168313	18.620756984876	0.323535957964082	0.511917596889736	0.632007885506951	0.527381724524732	0.789295020409934
Scaf8	777.915179661869	0.137479991523615	0.136699687150688	1.00570816502357	0.314555974335204	0.620939961007074
Gm34035	2.66986767693526	1.10995030443386	1.35312534364761	0.820286390794939	0.412052862764215	NA
Tiam2	114.043301024462	-0.388190723044614	0.255815863041127	-1.51746149918078	0.129150206969628	0.386498586948493
Tfb1m	97.7698293406811	0.184817174743673	0.261977054625597	0.705470847467171	0.480517267886009	0.756413143783019
Cldn20	3.1658246227675	0.742874839844018	1.34657687438607	0.551676516933137	0.581170001745436	NA
1700102H20Rik	1.68748105119398	-2.02587813841407	1.94651125143348	-1.04077391637071	0.297980488448173	NA
Gm34155	0	NA	NA	NA	NA	NA
Nox3	0	NA	NA	NA	NA	NA
Gm34208	0	NA	NA	NA	NA	NA
4930470H14Rik	0	NA	NA	NA	NA	NA
4930548J01Rik	0	NA	NA	NA	NA	NA
Gm41516	0	NA	NA	NA	NA	NA
Gm34259	4.6541664242462	-0.249676819944825	1.08167600791626	-0.230824034292673	0.817451508708058	NA
4930517M08Rik	0.16909052880647	-1.00469377916347	4.0804728567969	-0.246219939311674	0.805511981259811	NA
Gm34371	0	NA	NA	NA	NA	NA
Gm34507	23.236053492231	0.287975633931472	0.478339059273711	0.602032446124557	0.547152539888682	0.803731049237908
Gm41517	0	NA	NA	NA	NA	NA
Gm34625	0	NA	NA	NA	NA	NA
Arid1b	1163.85941745172	0.0459148732381127	0.123620772633911	0.371417135323077	0.710326864764077	0.887838222340357
Gm34854	0.479171976637641	2.36781925801194	3.48680995902307	0.679078953495747	0.497087837075076	NA
Tmem242	777.152940950891	-0.00746981822014304	0.11619229572979	-0.0642884123532117	0.948740579971273	0.982340224499877
Gm29050	2.00920234208	1.56738727161316	1.87266547718932	0.836981986748456	0.402602693360243	NA
Ldhal6b	4.65339296867777	0.813739381720424	1.14704428710764	0.709422810319149	0.478062136703927	NA
Gm8363	0	NA	NA	NA	NA	NA
Zdhhc14	159.832644190738	-0.527048025775894	0.236569551802476	-2.22787768654164	0.0258886725196252	0.143010252321615
Gm41519	0	NA	NA	NA	NA	NA
3300005D01Rik	0.671013381245093	2.84516069994412	3.06317975754831	0.928825901559663	0.352979318851743	NA
Snx9	698.78221682735	0.0248482936560215	0.116505644020573	0.213279741637528	0.831108773870923	0.939557155922012
LOC105246186	0.156154144862011	0.918859572479022	4.0804728567969	0.225184581475273	0.821835683641308	NA
LOC108168344	3.13468987833678	0.0961126922864115	1.21179582142702	0.0793142628378009	0.936782661937101	NA
Synj2	1423.96900113681	-0.00485850272168542	0.143677787006493	-0.0338152669449583	0.973024461646521	0.992156768965584
Gm35525	0.168643003708927	0.918859572479022	4.0804728567969	0.225184581475273	0.821835683641308	NA
LOC108168335	55.4974826203844	0.165637736362621	0.362662326250421	0.456727165667181	0.64786716246968	0.858202603078148
Serac1	320.538649437838	-0.101339843462522	0.150622229683757	-0.672808015624865	0.501069437616135	0.771188576971694
Gtf2h5	415.488309062424	-0.0228599588025897	0.133623224782942	-0.171077736222304	0.864162641702593	0.949863616922112
Tulp4	1352.38413939824	0.16811152471381	0.125223739760903	1.34248925191656	0.179437413015405	0.462559180249617
Tmem181a	218.398311735195	-0.0132968636174762	0.167570666949062	-0.0793507829238283	0.936753614674913	0.97746695979703
Dynlt1a	10.9006559406265	0.861311944947865	0.805376837844775	1.0694520930758	0.284866004800351	0.593247733902797
Gm29719	0	NA	NA	NA	NA	NA
Dynlt1b	34.8945550185744	0.265336321126028	0.381031182971804	0.696363796413121	0.486201029661007	0.760081658129241
Tmem181b-ps	300.561599432681	-0.0109494522876477	0.161055986822126	-0.0679853788964734	0.945797273303978	0.981008355089877
Gm2808	6.13164471748669	0.0284847781703638	0.876514755231949	0.0324977737115515	0.974075091414264	NA
Gm29721	0	NA	NA	NA	NA	NA
Dynlt1c	40.0899795762751	-0.174962152945664	0.367475309774675	-0.476119478756126	0.633989260561644	0.851288842688626
Tmem181c-ps	9.19894286822995	0.0226119145376507	0.739839684694596	0.0305632625627333	0.975617840681254	NA
Dynlt1f	50.2783017167827	0.272932112602637	0.344152314210871	0.793056159533493	0.427745103703159	0.7184071274984
Sytl3	1.68926036798929	-2.01964541147607	2.08325455525475	-0.969466456406762	0.332312508579699	NA
Gm36309	0	NA	NA	NA	NA	NA
Ezr	1361.42775853761	0.290070606262677	0.137810005902699	2.1048588189415	0.0353035993155539	0.17417687068912
Gm41521	0.674135273333028	-1.52635650337076	3.15849707272269	-0.483254050336987	0.628915361727887	NA
LOC102640250	3.96096235424879	1.23687412909344	1.16928547286282	1.05780338317651	0.290145090092936	NA
Mir692-1	0	NA	NA	NA	NA	NA
1700122H20Rik	0	NA	NA	NA	NA	NA
Rsph3b	620.573757115093	0.188603587935413	0.135584112299897	1.39104489999716	0.164211811717721	0.440479984154225
Tagap1	186.470807820457	-0.216687427108134	0.211396319145792	-1.02502932872115	0.305349349251555	0.613093587566861
Rnaset2b	179.548149785545	0.163168605781738	0.192020263037963	0.849746809009832	0.395465867929458	0.692613646913554
Gm1604b	0	NA	NA	NA	NA	NA
Rps6ka2	587.216048475409	-1.12918320208268	0.153294727046005	-7.3660929103178	1.75701390816866e-13	8.60876228316154e-11
Tcp10a	0	NA	NA	NA	NA	NA
Ttll2	0	NA	NA	NA	NA	NA
Gm9992	0.336559314255644	-1.89720680693125	4.03805191104566	-0.469832198477103	0.638474908199358	NA
Gm36458	0	NA	NA	NA	NA	NA
Gm33086	0	NA	NA	NA	NA	NA
Gm33158	0	NA	NA	NA	NA	NA
Fndc1	474.981053468445	-0.268602452827841	0.212415100346226	-1.26451675229319	0.206044611745114	0.501832000049079
E430024P14Rik	0	NA	NA	NA	NA	NA
Gm1604a	1.01024706249113	-1.02078488201181	2.25165169873978	-0.453349371300692	0.650297186872703	NA
Tagap	45.7109654229741	-0.576244985322253	0.438297796917653	-1.31473393061685	0.188599338915251	0.477428827123963
Rsph3a	317.940313488281	0.454291239500379	0.170143392885513	2.67004925548924	0.00758401207969313	0.062358378914818
Gm41523	3.95410139744733	0.949620028385438	1.06747520491511	0.889594459911558	0.373683682069178	NA
Rnaset2a	184.123928822639	0.489360883810016	0.20002756383382	2.4464672489666	0.0144263903623129	0.0962820951893393
Fgfr1op	298.352205454892	-0.0225001738782769	0.147310315971956	-0.152739974317619	0.878603335662259	0.956381044973592
Ccr6	0	NA	NA	NA	NA	NA
Gm33799	0.168643003708927	0.918859572479022	4.0804728567969	0.225184581475273	0.821835683641308	NA
Gm8465	0.16686368691362	0.918859572479022	4.0804728567969	0.225184581475273	0.821835683641308	NA
Mpc1	2097.45258473643	-0.000142984358877958	0.128397470389531	-0.00111360728871195	0.999111470121187	0.99970687311646
LOC108167375	197.634088166421	-0.198806918527547	0.199360985821213	-0.997220783738688	0.318657354797484	0.623925539604828
4930506C21Rik	50.9069816657282	-0.46353606857969	0.415717997586139	-1.11502526056415	0.264839597069919	0.57255357261807
Sft2d1	158.825236276747	0.0406714796901201	0.188642576862966	0.215600742772215	0.829298976768927	0.939264423584359
Prr18	3.44692638266761	1.63040089343177	1.42075077911878	1.1475629064536	0.251149050110979	NA
LOC108168336	0.843049240434299	0.576669615609671	2.65000751010427	0.217610558993088	0.827732556757032	NA
T2	10.5090490375977	0.477650545920472	0.747515404936233	0.638984217270034	0.522833199245211	0.786796963363185
Gm16702	0.844255249054484	-1.94000162544202	2.63281329854552	-0.736854993293206	0.461210536190661	NA
Gm34036	0.324433801989833	-0.0429130997346088	4.0804728567969	-0.0105166977555378	0.991609043905105	NA
T	1.32150272858205	1.54084233581824	2.01814125435552	0.763495782315942	0.445167776724416	NA
Pde10a	72.8752887382531	-0.883765671009958	0.306847086477015	-2.88015011371522	0.00397485866677209	0.0400940920874012
LOC108168328	0.16686368691362	0.918859572479022	4.0804728567969	0.225184581475273	0.821835683641308	NA
Gm34321	0.479171976637641	2.36781925801194	3.48680995902307	0.679078953495747	0.497087837075076	NA
1700010I14Rik	3.02348735361972	-0.674091059686357	1.53307117067825	-0.439699782096959	0.660154560429966	NA
Gm29711	0	NA	NA	NA	NA	NA
6530411M01Rik	0	NA	NA	NA	NA	NA
Pabpc6	0	NA	NA	NA	NA	NA
Gm34684	0.168279657127822	-1.00469377916347	4.0804728567969	-0.246219939311674	0.805511981259811	NA
4930452A19Rik	0	NA	NA	NA	NA	NA
Gm34799	0	NA	NA	NA	NA	NA
Gm34972	0.673679543563162	-2.89822065473391	3.08540407320502	-0.93933260797291	0.347560001849734	NA
Qk	6303.39531414049	-0.0143582311705431	0.0979443665471665	-0.1465957836751	0.883451081867768	0.958074553278678
LOC108168358	31.339604031755	0.466763267634242	0.497596597619826	0.938035488721042	0.348226172515213	0.653019840455202
Cahm	0	NA	NA	NA	NA	NA
1700110C19Rik	6.79650268152327	0.911341169350595	1.01314663515026	0.899515566387323	0.3683781081688	NA
Gm39565	0.828062576302189	0.536293662355662	2.63371400484952	0.203626385161097	0.838645472735052	NA
Pacrg	6.58885351328388	0.378145019539924	0.864814097039655	0.437255845891449	0.661925813044523	NA
A230009B12Rik	2.18630518826278	0.205286233157346	1.67652189024982	0.122447690275465	0.902544471260125	NA
Gm16168	6.38612785583895	1.11053571161098	0.917620770741215	1.21023384280407	0.226189175349014	NA
Gm16169	0	NA	NA	NA	NA	NA
Park2	93.8880854654505	-0.0905472472495428	0.240261942919496	-0.376868871321341	0.706271055747264	0.886154437383653
Gm41526	0	NA	NA	NA	NA	NA
Gm41525	0	NA	NA	NA	NA	NA
D17Ertd648e	0	NA	NA	NA	NA	NA
LOC108168354	0	NA	NA	NA	NA	NA
Agpat4	78.4252817609121	-0.445646858062682	0.270281193625432	-1.64882673516782	0.0991831361163855	0.33222375791554
Map3k4	1021.66329839772	-0.122632673367773	0.116368773739714	-1.05382801095825	0.291961666643105	0.600446276064825
LOC108168355	4.20485679261146	-2.03682090781174	1.18177653338024	-1.72352458377711	0.0847937034258398	NA
4732491K20Rik	46.0969486454782	-0.239091534701878	0.364745464256145	-0.65550242054271	0.512144328469704	0.77996342585488
Gm41527	0	NA	NA	NA	NA	NA
Plg	36.1035764748493	5.71321538532435	3.39650130280097	1.68208838330575	0.0925517026476653	0.319501249494819
Slc22a3	66.0771902595967	-1.88425776420086	0.323863826298607	-5.81805564930105	5.95360827482288e-09	7.55310892651414e-07
C030013G03Rik	0.844391815726927	-3.22356932821063	2.55690819081428	-1.26072939958945	0.207406357835869	NA
Slc22a2	0	NA	NA	NA	NA	NA
Slc22a1	12.2797214708303	0.275108896396625	0.757921177076586	0.362978241956189	0.716621137882975	0.891137413694103
Igf2r	5197.58349276474	0.0981692646086639	0.097485433213384	1.00701470335351	0.313927708486686	0.620410464004965
Airn	116.927847536644	0.491200349329285	0.265881497631995	1.84744088514633	0.0646832682693772	0.255798652613298
Mas1	24.0398108095767	0.132694110566075	0.463499270998002	0.286287635966199	0.774657827078759	0.916061753528658
Mrgprh	52.3238301692632	-1.47097888861154	0.322245435427687	-4.56477804459587	5.00023084507736e-06	0.000220646832539454
Pnldc1	13.5899876024859	0.0932357867118331	0.586675611814907	0.158922213288199	0.873730159433867	0.954388319080934
Mrpl18	1285.86549844763	-0.184374251368904	0.113383282854288	-1.62611495034809	0.103925204205173	0.341427335618799
Tcp1	2423.57712271851	0.152654289151747	0.0935134867575079	1.63243072678488	0.10258878058551	0.338917457181938
Snora20	1.0124825180263	-3.48564794398299	2.70293232595921	-1.2895801757619	0.197196462435686	NA
Acat3	4.0479770261851	1.58967430546174	1.19613874782716	1.3290049405635	0.183846339903012	NA
Acat2	54.4337282529076	-0.726800867563921	0.352720318234118	-2.06055855019247	0.0393451746058562	0.188044260334548
Wtap	646.025026495202	0.00958709645812211	0.116130795173055	0.0825542996053345	0.934205940805091	0.976261201064035
Sod2	9317.36478178623	-0.19689603222092	0.090154804662637	-2.18397713752154	0.0289639280753348	0.15321982651617
Gm36117	70.8602340652209	0.17701572864502	0.272644924684046	0.649253709197609	0.516174401110405	0.783206126041428
Gpr31b	0	NA	NA	NA	NA	NA
Gm36226	0.504347262802243	0.880085581686771	3.13765678951669	0.280491347755832	0.779100562651984	NA
Tcp10b	1.65834121090237	3.03497861589083	1.94473106288744	1.56061610461688	0.118614356633503	NA
Gm11166	0	NA	NA	NA	NA	NA
Unc93a	0	NA	NA	NA	NA	NA
Gm36277	0	NA	NA	NA	NA	NA
Gm36798	0	NA	NA	NA	NA	NA
Gm36684	0.16909052880647	-1.00469377916347	4.0804728567969	-0.246219939311674	0.805511981259811	NA
Gm10512	0	NA	NA	NA	NA	NA
Smok2a	0	NA	NA	NA	NA	NA
Smok2b	0	NA	NA	NA	NA	NA
Gm36589	0	NA	NA	NA	NA	NA
Gm36537	0	NA	NA	NA	NA	NA
Tcp10c	0	NA	NA	NA	NA	NA
Rnu6	0	NA	NA	NA	NA	NA
2700054A10Rik	15.3496526075506	-0.612276651700648	0.574879546138112	-1.06505207188838	0.286852366377285	0.595367407808185
Smok4a	0	NA	NA	NA	NA	NA
Gm41530	0	NA	NA	NA	NA	NA
Tcte2	3.17847105505243	0.752110631967226	1.29241229219794	0.581943267258895	0.560604895360765	NA
Mllt4	1705.2611592373	-0.44294488632215	0.190100793524278	-2.33005280046651	0.0198033606284583	0.118778366893104
Gm7168	1.47850372393407	-0.39343881423965	2.18426572598676	-0.180124061628038	0.857055173096218	NA
Gm33889	0	NA	NA	NA	NA	NA
Gm7356	0	NA	NA	NA	NA	NA
Gm34107	0	NA	NA	NA	NA	NA
Gm7358	0	NA	NA	NA	NA	NA
4930488N24Rik	0	NA	NA	NA	NA	NA
Gm34426	0	NA	NA	NA	NA	NA
Dact2	18.5406018846587	-0.376893536786525	0.529835426459003	-0.711340763499679	0.476873097017142	0.754049614457665
Gm34510	0	NA	NA	NA	NA	NA
Gm41531	0	NA	NA	NA	NA	NA
Gm34772	0	NA	NA	NA	NA	NA
Gm34567	17.4304133615902	0.31552855041693	0.605935920537128	0.520729238394107	0.602555403254729	0.833499778509195
Smoc2	1570.55283000128	-0.408554880537783	0.157191728499524	-2.59908637965656	0.00934722489947256	0.0717529544011916
4930474M22Rik	2.19029895382769	-1.19369375180409	1.72796431653011	-0.690809260576122	0.48968541517614	NA
Gm38551	0	NA	NA	NA	NA	NA
Gm34916	0	NA	NA	NA	NA	NA
Thbs2	905.161655990818	0.469849015911871	0.210376788643735	2.23336908477836	0.0255246151411558	0.141893292856292
Wdr27	2.46706862456875	2.65837325312607	1.61323366511182	1.64785381722233	0.0993826723075426	NA
1600012H06Rik	190.436965992886	0.200795616516346	0.187711314081358	1.06970438888578	0.284752390192398	0.593175005460165
Phf10	530.682324308302	0.0686822031545059	0.126235295641072	0.5440808199142	0.586385858453236	0.823619690871297
LOC106740	162.531860012785	0.286759934225436	0.194918645806603	1.47117754198825	0.141243109014769	0.406381155931343
Gm3417	0	NA	NA	NA	NA	NA
9030025P20Rik	10.9077306851707	1.15825640496937	0.662329942116232	1.7487604459925	0.0803324366212632	0.29170549244864
Gm3255	2.83812673626751	-0.552114292398125	1.3843243783572	-0.398833034388465	0.690016234399794	NA
Gm3448	0	NA	NA	NA	NA	NA
Gm3435	6.33128631257437	-0.190576277927736	0.910040337036912	-0.209415198614439	0.834124129018229	NA
Tcte3	0.337286007417854	1.85152248304032	4.03455899506628	0.458915704369296	0.64629470082462	NA
Ermard	114.326150976285	0.22770633741108	0.219450716865907	1.03761947403534	0.299447247909556	0.606708390923553
Gm35343	4.12537877311389	0.781668887327972	1.08212937256325	0.722343286437579	0.470083445920303	NA
Gm41532	0	NA	NA	NA	NA	NA
Gm35203	0.156154144862011	0.918859572479022	4.0804728567969	0.225184581475273	0.821835683641308	NA
Gm35455	0.16686368691362	0.918859572479022	4.0804728567969	0.225184581475273	0.821835683641308	NA
Gm35502	0	NA	NA	NA	NA	NA
Gm5091	0.830560381587383	0.547329420988965	2.41718876818696	0.226432220847814	0.820865270003194	NA
Gm35576	3.83054095015554	-1.56640990697515	1.2180093158718	-1.28604099046153	0.198428756470851	NA
Gm10510	0	NA	NA	NA	NA	NA
Dll1	108.140174719339	-0.859351976384849	0.230495571895252	-3.7282797639834	0.000192791288070107	0.00429368559904098
Fam120b	444.622411264345	-0.0228685427963238	0.130589978380242	-0.175117134407795	0.860987594993712	0.948885791021585
Psmb1	1465.49620673066	-0.081797387733336	0.11386831418429	-0.71835073979361	0.472541051912256	0.750037511910327
Tbp	139.882875976371	0.324387107859248	0.201972578326946	1.60609480032553	0.108253082182461	0.348696240197033
Pdcd2	167.567672816903	0.317398792283042	0.196518514903003	1.61510884834288	0.106287125128795	0.345512185073222
Prdm9	66.9934487461006	0.0509916780865161	0.278979763524306	0.18277912864484	0.854971325650207	0.947211460810449
4933401D09Rik	0	NA	NA	NA	NA	NA
LOC108168347	15.9967895623447	0.704199598014998	0.572917217768489	1.22914720691735	0.219016618496857	0.518759569868723
Chd1	547.413061424536	0.122954237912599	0.145990098847394	0.842209429840339	0.399670736411574	0.695672024914359
Rgmb	587.766765085534	0.0872503453128887	0.150994794609756	0.577836776018576	0.563374323673122	0.81197937808627
Gm41533	0	NA	NA	NA	NA	NA
Gm41534	0	NA	NA	NA	NA	NA
Gm4786	2.15144980696156	0.633526796802506	1.4050019953803	0.450908111793126	0.6520557768665	NA
BC002059	64.0721289359458	0.331484730540109	0.300704278144177	1.10236120545373	0.270304670242126	0.578763078995488
Zfp960	54.8936465255536	0.493557537552472	0.334788217932045	1.47423807385197	0.140417501950424	0.405011361295219
Zfp97	106.434856585904	0.435414740697121	0.242880421253058	1.79271239094015	0.0730189241973435	0.273970397127028
Gm38396	83.4083098591092	0.447250930072568	0.321412763087278	1.39151577484532	0.164069079465816	0.440441630479839
LOC102640673	64.0257568347037	0.582628917445722	0.289000328408219	2.01601472446338	0.0437984361078981	0.200756095367686
Gm6712	50.0402916189077	0.357121844979182	0.341331614145052	1.04626067489729	0.29544069632963	0.603409063410623
Gm41536	1.51503364571859	-2.93730231918817	2.02683072558605	-1.44920948854219	0.147279088505715	NA
Oaz1-ps	69.8647655002184	0.307578773147882	0.27795674637016	1.1065706343327	0.268479609434266	0.576807769858176
Gm36768	0.16686368691362	0.918859572479022	4.0804728567969	0.225184581475273	0.821835683641308	NA
Riok2	364.507019342234	-0.0485874905391779	0.162788108781122	-0.298470759952783	0.765343889821279	0.912556237784964
Lix1	52.2901247853275	-0.132428640413495	0.321039111264601	-0.412500021856674	0.679972964681499	0.872860409791158
Gm41537	0	NA	NA	NA	NA	NA
Lnpep	1855.13454931473	0.221880362195541	0.434313901919256	0.510875569985302	0.609438188699316	0.836796179461236
Vmn2r90	0	NA	NA	NA	NA	NA
Spaca6	258.80861259671	0.151342242137971	0.268060098447089	0.564583252094283	0.572357259424335	0.816200752625489
Mir99b	0	NA	NA	NA	NA	NA
Mirlet7e	0	NA	NA	NA	NA	NA
Mir125a	0	NA	NA	NA	NA	NA
Has1	6.17445077629948	1.61251422458572	0.985649715405946	1.63599116337348	0.101841436817923	NA
Gm36907	2.1574264971628	0.181224690019853	1.69838896246973	0.106703878807787	0.915023905334746	NA
Fpr1	1.15123798151583	1.27521520145918	2.13495047352844	0.597304348400939	0.550304201806067	NA
Fpr2	2.46344713826048	0.945576017424321	1.43684054251079	0.658093914702589	0.510477785876659	NA
Fpr3	0	NA	NA	NA	NA	NA
Fpr-rs4	0	NA	NA	NA	NA	NA
Vmn2r124	0	NA	NA	NA	NA	NA
Vmn2r91	0	NA	NA	NA	NA	NA
Vmn2r92	0	NA	NA	NA	NA	NA
Gm29986	0	NA	NA	NA	NA	NA
Vmn2r94	0	NA	NA	NA	NA	NA
Vmn2r93	0	NA	NA	NA	NA	NA
Vmn2r95	0	NA	NA	NA	NA	NA
Vmn2r96	0	NA	NA	NA	NA	NA
Vmn2r97	0	NA	NA	NA	NA	NA
Gm41538	0.168279657127822	-1.00469377916347	4.0804728567969	-0.246219939311674	0.805511981259811	NA
Vmn2r98	0	NA	NA	NA	NA	NA
Vmn2r99	0	NA	NA	NA	NA	NA
Vmn2r100	0	NA	NA	NA	NA	NA
Vmn2r101	0	NA	NA	NA	NA	NA
Vmn2r102	0	NA	NA	NA	NA	NA
Vmn2r103	0	NA	NA	NA	NA	NA
Vmn2r104	0	NA	NA	NA	NA	NA
Fpr-rs7	0	NA	NA	NA	NA	NA
Fpr-rs6	0	NA	NA	NA	NA	NA
Vmn2r105	0	NA	NA	NA	NA	NA
Vmn2r106	0	NA	NA	NA	NA	NA
Vmn2r107	0	NA	NA	NA	NA	NA
Vmn1r224	0	NA	NA	NA	NA	NA
Vmn2r108	0	NA	NA	NA	NA	NA
Vmn1r225	0	NA	NA	NA	NA	NA
Vmn2r109	0	NA	NA	NA	NA	NA
Vmn2r110	0	NA	NA	NA	NA	NA
Fpr-rs3	0	NA	NA	NA	NA	NA
Vmn1r226	0	NA	NA	NA	NA	NA
Vmn1r227	0	NA	NA	NA	NA	NA
Vmn1r228	0	NA	NA	NA	NA	NA
Vmn1r229	0	NA	NA	NA	NA	NA
Vmn1r230	0	NA	NA	NA	NA	NA
Vmn1r231	0	NA	NA	NA	NA	NA
Vmn1r232	0	NA	NA	NA	NA	NA
Ppp2r1a	3745.88902753436	0.205064242164368	0.10499722875286	1.95304432888455	0.0508143427272157	0.221004283994799
Vmn1r233	0	NA	NA	NA	NA	NA
Zfp160	205.142182117383	-0.0330877896910841	0.179461546897222	-0.184372587126052	0.853721173459123	0.946892151444916
Gm5681	0	NA	NA	NA	NA	NA
Gm5092	0.168643003708927	0.918859572479022	4.0804728567969	0.225184581475273	0.821835683641308	NA
Gm41539	0	NA	NA	NA	NA	NA
Vmn1r234	0	NA	NA	NA	NA	NA
Vmn1r235	0	NA	NA	NA	NA	NA
Vmn1r236	0	NA	NA	NA	NA	NA
Vmn1r237	0	NA	NA	NA	NA	NA
Zfp677	26.4916861742798	0.577037842831445	0.437456746537897	1.31907405108783	0.187144357294027	0.474760609318128
Zfp54	15.4120264247303	0.620138631246366	0.549002244997365	1.12957394418185	0.258655795307934	0.565990289617297
Zfp51	115.412467179033	0.484059816212602	0.240936825699714	2.00907360179095	0.0445293287432389	0.203119496665387
Zfp53	66.9350877229801	0.412630091869527	0.314267001692973	1.3129921043147	0.189185608757672	0.478146267313724
Zfp52	176.597911707047	0.744762810338645	0.194791363904935	3.82338721495946	0.000131630816724106	0.00318158161547618
9330136K24Rik	8.51620096257992	0.0230121713453512	0.771639581805134	0.0298224350953041	0.976208666104219	NA
Zfp948	110.612232891622	0.297516968102502	0.263510951312249	1.12904972875286	0.258876856325808	0.565990289617297
Gm41541	0.16909052880647	-1.00469377916347	4.0804728567969	-0.246219939311674	0.805511981259811	NA
3110052M02Rik	60.941602102035	0.0886595986842229	0.330971800777774	0.26787659394509	0.78879431079812	0.922695180878447
Gm10509	18.954932069223	0.477455960414885	0.556542760447128	0.857896273830416	0.390949741941287	0.688181972651604
Zfp760	68.1672857104945	-0.745124515678402	0.324831778714333	-2.29387813787052	0.0217974995149457	0.126519881784258
Zfp229	90.9415059182492	0.174429844310019	0.267523023230068	0.652018066347921	0.514389517788727	0.781623426185437
Zfp820	24.4030802037748	-0.895491567501384	0.496859121297642	-1.80230477637733	0.071497467473542	0.270296925964942
Gm31758	0	NA	NA	NA	NA	NA
2210404O09Rik	11.9338096527555	0.19462247920871	0.615852968820133	0.316021013232384	0.751986558598337	0.907299213617468
Zfp942	127.25620806122	0.0540055467083997	0.205110264898338	0.263300068064206	0.792319307231424	0.924493991766615
Zfp943	252.078753644255	0.0411673160626908	0.188683170642342	0.218182235980788	0.827287125317543	0.938304096795654
LOC102633627	4.16694269097317	-1.72902574124033	1.2341366770601	-1.40100020798274	0.161214010912508	NA
Zfp947	12.7363812355929	1.01418541787404	0.628092974500287	1.61470587802854	0.106374404021954	0.345558734967523
Gm4944	55.3461300048266	-0.28486154267417	0.341137096701588	-0.835035372665303	0.403697792435949	0.698932853993225
Gm7072	159.777100702288	0.130087517605537	0.209388634203097	0.621273060501263	0.534419975652779	0.79547176137129
Zfp944	121.718408942351	-0.0361496508493114	0.232695595251659	-0.15535167655501	0.876544078084482	0.955497039169837
Zfp758	144.239698202405	0.170828277801755	0.217364608659478	0.785906587347774	0.431922215066514	0.722164137655855
Zfp946	115.823582166137	0.0427798104794413	0.274298665950827	0.155960694636081	0.876064003169186	0.955438449189583
Gm30818	0	NA	NA	NA	NA	NA
Vmn2r111	0	NA	NA	NA	NA	NA
Vmn2r112	0	NA	NA	NA	NA	NA
Gm16386	33.5205301206809	0.720089502888381	0.389131618137003	1.85050370960824	0.064240983870955	0.25478764335883
Zfp945	228.858362760801	0.165651848460763	0.19515138884505	0.848837661064714	0.395971630749524	0.692986932050743
Vmn2r113	0	NA	NA	NA	NA	NA
Vmn2r-ps129	0	NA	NA	NA	NA	NA
Zfp40	81.1344390059485	0.0657779625630894	0.278008005971165	0.236604562279807	0.812963580506196	0.93247256798548
Vmn2r114	0	NA	NA	NA	NA	NA
Vmn2r115	0	NA	NA	NA	NA	NA
Vmn2r116	0	NA	NA	NA	NA	NA
Vmn2r117	0	NA	NA	NA	NA	NA
Gm41543	0	NA	NA	NA	NA	NA
6330415G19Rik	3.87805096841402	-1.21277800736698	1.28785076492912	-0.941706943376882	0.346342699204523	NA
Zfp213	112.608273563199	0.101899379887816	0.229463112347632	0.444077389368972	0.656986633103267	0.862606086653513
Zfp13	60.6221750115591	0.429962940760163	0.30930403675579	1.39009805778784	0.164499102999726	0.440763295214615
Zscan10	0	NA	NA	NA	NA	NA
Mmp25	5.16353649055834	-0.133547475637227	0.958751355410189	-0.13929312838373	0.889218519702924	NA
Ccdc64b	0.468462434586033	2.33727506197604	3.99844436296474	0.584546100884849	0.558852958439448	NA
Thoc6	119.659825395785	-0.125510652182137	0.219453560231841	-0.571923517893907	0.567373790463685	0.813732962450304
Hcfc1r1	1539.00853176323	0.0303160771210383	0.113853046172532	0.266273746203484	0.790028390930437	0.923409930619117
Tnfrsf12a	639.2004817284	-0.0570247917717562	0.496901243852275	-0.114760815106169	0.908634708804764	0.967607777666708
Cldn6	0	NA	NA	NA	NA	NA
Cldn9	0.168643003708927	0.918859572479022	4.0804728567969	0.225184581475273	0.821835683641308	NA
1520401A03Rik	0.998069162069314	-1.05514903286184	2.11041656441292	-0.499971925284506	0.617094845858487	NA
Pkmyt1	57.3912506182806	-0.101398111278717	0.293650839212511	-0.345301622670782	0.729867626895623	0.897584309378562
Paqr4	375.203257778151	-0.662434272755027	0.144559282305348	-4.58244024313698	4.59581063498733e-06	0.000207307534325508
Kremen2	2.82784371254787	-1.32449260138284	1.35175193515955	-0.979834070832314	0.327168031101437	NA
9530082P21Rik	55.1053616750113	-0.658135421489799	0.372926707392909	-1.7647848985951	0.0775999236160664	0.285100508908716
Flywch1	452.566794442759	0.0778483084480613	0.130463498019898	0.596705665796174	0.550703909186706	0.806114334566179
Flywch2	4.15305845970763	-0.401351384827588	1.19850302460575	-0.334877239846443	0.737717691778016	NA
Srrm2	7620.82439128839	0.202735206850437	0.125358056961584	1.61724911636566	0.105824518051795	0.344560168881292
Mir5125	0	NA	NA	NA	NA	NA
Tceb2	1749.30527547052	0.12358586432647	0.108308240366256	1.14105689381114	0.253846247933569	0.560164829459246
Prss33	0	NA	NA	NA	NA	NA
Prss41	0	NA	NA	NA	NA	NA
Prss32	0	NA	NA	NA	NA	NA
Prss21	0	NA	NA	NA	NA	NA
Dcpp1	0	NA	NA	NA	NA	NA
Dcpp2	0	NA	NA	NA	NA	NA
Gm41545	0.156154144862011	0.918859572479022	4.0804728567969	0.225184581475273	0.821835683641308	NA
Dcpp3	0	NA	NA	NA	NA	NA
Sbp	0	NA	NA	NA	NA	NA
Sbpl	0	NA	NA	NA	NA	NA
Gm41546	0.337681144359392	-1.90138092691225	4.03767875679979	-0.470909411431052	0.637705426901222	NA
Prss30	2.00831622456044	-1.03886478668202	1.47543690998452	-0.704106546102955	0.481366423797066	NA
Prss22	0	NA	NA	NA	NA	NA
Gm41547	0	NA	NA	NA	NA	NA
Prss27	0.337733532515397	-0.0429128877517957	4.04257866981366	-0.0106152263831575	0.991530433822482	NA
Kctd5	213.303549827726	-0.178551021672517	0.174489424768866	-1.02327703761435	0.306176877461186	0.613433058635926
Pdpk1	1308.19975679882	0.332208129179379	0.139966026355813	2.37349118088743	0.0176208138436992	0.109879998713967
Gm33409	2.31755501035254	1.28406123931203	1.49117649098217	0.861106144763773	0.389179585195757	NA
Amdhd2	136.6962171589	0.48266072910347	0.242883993163419	1.98720682584761	0.0468994817525694	0.210551259469908
Atp6v0c	1275.23957408643	0.15374201710746	0.105611210962026	1.45573576618433	0.145465678613439	0.412476916267882
Tbc1d24	374.594129132748	-0.0134038662386726	0.150495124481325	-0.0890651194506694	0.929030157838755	0.975292908218017
Ntn3	16.5477204483706	-0.467752612971773	0.596452002715598	-0.784225068978113	0.432908057837653	0.723244043952405
1600002H07Rik	42.3010061794684	0.495865304711275	0.353281906988448	1.40359666006754	0.160438990258647	0.43402642391301
Ccnf	14.3953394269804	-0.506944241750881	0.600877414409558	-0.843673317708275	0.39885198161909	0.695242016008883
Mir5134	0	NA	NA	NA	NA	NA
Mir6965	0	NA	NA	NA	NA	NA
Abca17	0.491858403955326	0.836983888837548	3.16193615702624	0.264706131709098	0.79123585352909	NA
Abca3	563.316167563839	-0.0652147499309237	0.157979806236299	-0.412804341799094	0.679749970133501	0.872860409791158
D330041H03Rik	22.1809384892046	0.340949621691574	0.495549402408617	0.688023474621076	0.491437998802949	0.764183602381553
Rnps1	897.059622517898	0.365884978959493	0.113250289229146	3.23076419009559	0.00123459749559933	0.0178095388984476
Eci1	4291.19349368131	0.0137605423651635	0.0987944480714139	0.139284571489449	0.889225281206326	0.959451054200985
Dnase1l2	52.5847337559779	0.61675114307093	0.331529113489322	1.86032272273064	0.0628398805974234	0.2510944497775
E4f1	352.990774565132	0.4143877985845	0.161011654035901	2.57365096375014	0.0100631734860047	0.0754154177545576
4833447I15Rik	11.2971353302135	-0.388335508843122	0.669533878768955	-0.580008751098808	0.561908716422096	0.811810789053447
Pgp	773.442834194552	-0.0700659989303722	0.126818367436338	-0.552490939181543	0.580612040576108	0.820234289575056
Mlst8	158.284863853632	-0.115898816981759	0.190935234764347	-0.607005915512673	0.54384698637826	0.801686028887609
Bricd5	0	NA	NA	NA	NA	NA
Caskin1	11.458721245949	0.335667788950255	0.64948642530139	0.516820330454928	0.605281586573046	0.835161501108067
Traf7	798.200160009113	-0.0722756468171436	0.131310094133173	-0.550419579654267	0.582031622260183	0.821259912680729
Rab26os	2.96175896895248	1.33119731812733	1.35441016922948	0.982861284100249	0.325675714790469	NA
Rab26	0.997424068501003	0.966082336948484	2.1109919866026	0.457643772728518	0.64720838999336	NA
Gm33508	0	NA	NA	NA	NA	NA
Pkd1	2786.2633402007	-0.250935379977597	0.129065638108485	-1.94424622738606	0.0518657656575465	0.223932137413576
Tsc2	2718.83491400247	-0.0438518777806581	0.0957406979272902	-0.458027554948066	0.646932644821165	0.857413755256526
Nthl1	41.2358313084622	-0.137495761626142	0.339654426800225	-0.404810745207843	0.685616629805891	0.875059654554272
Slc9a3r2	2881.3402016686	-0.689813861481248	0.11689507967676	-5.90113684330196	3.61005314767951e-09	4.79394814723161e-07
Npw	0.168643003708927	0.918859572479022	4.0804728567969	0.225184581475273	0.821835683641308	NA
Zfp598	691.944467495596	0.124580438615019	0.138251247457225	0.901116198995345	0.36752654090376	0.669167685763906
Syngr3	1.1676806108949	-0.452869684163311	2.10278389314293	-0.215366726766405	0.829481409505639	NA
Gfer	228.128927045579	-0.0466516760983842	0.162060184405473	-0.287866364397451	0.773449034874592	0.915568162289321
Noxo1	20.6481837621161	-0.0867602056200116	0.513975351366859	-0.168802269193032	0.865952173382908	0.95036856419331
Tbl3	343.900919164493	-0.0586450646679789	0.19189557267829	-0.305609263671219	0.759902166353755	0.911209496068437
Rnf151	0.168643003708927	0.918859572479022	4.0804728567969	0.225184581475273	0.821835683641308	NA
Snhg9	0.16686368691362	0.918859572479022	4.0804728567969	0.225184581475273	0.821835683641308	NA
Snora78	1.01169224414323	0.99284882384373	2.51263423188068	0.395142600242532	0.692737651157819	NA
Rps2	10887.2349051888	0.125146277262141	0.0954841576676401	1.31064964407759	0.189976158712484	0.479376884948622
Snora64	5.79836269880445	0.200436800385898	0.91936669409199	0.218016164468366	0.82741651692324	NA
Ndufb10	6981.59203972611	0.0566210491529691	0.0955948982217614	0.592301997347383	0.553648378654055	0.807595710121699
Rpl3l	3734.6228821645	-0.461569474771336	0.0869533098491029	-5.308245029112	1.10685781127163e-07	8.73741257797696e-06
Msrb1	2103.81230367855	-0.0372643004869548	0.140494177602559	-0.265237329566574	0.790826639551351	0.923903504301247
Hs3st6	1.33474186627929	-0.778865171806706	1.88175490436976	-0.413903622622715	0.678944690734615	NA
Meiob	1.67324627544058	-0.0258221887601209	1.87030155671349	-0.0138064306621741	0.988984412096656	NA
Hagh	739.332855553332	-0.365118715200183	0.121567497678369	-3.00342379478912	0.00266960396615952	0.0307393863494009
Fahd1	758.528518491831	-0.328724691131093	0.137562239508798	-2.38964335201935	0.0168647408950708	0.106630327566715
Gm41549	2.98607919995476	1.34272760354035	1.38615003881201	0.96867407275126	0.332707832604648	NA
Igfals	77.655358317519	-0.462388263377822	0.369260354622124	-1.2522012113946	0.210496554716098	0.507851146330708
Nubp2	243.259865660168	-0.0236500129066383	0.198550903884574	-0.119113096157885	0.905185755378024	0.966107143255941
Spsb3	694.742363546517	-0.0052690898908177	0.15395288703426	-0.0342253399226293	0.972697460038621	0.991894517704088
Eme2	110.425036502294	-0.235140963959453	0.229684356620861	-1.02375698292592	0.305950073219083	0.613151564227074
Mrps34	735.592843509423	-0.420287061887973	0.120460450908277	-3.48900455476458	0.000484822887723426	0.00880876593388732
Nme3	201.335787605753	-0.579204799660971	0.201669519607061	-2.87204928533332	0.00407819359002024	0.0408077836060547
Mapk8ip3	1975.50642076574	-0.0492041424389354	0.137104495035339	-0.358880592691385	0.719684418614028	0.892515773333777
Hn1l	118.564282844343	0.167008367444052	0.29489909593128	0.56632376886964	0.571173705406124	0.815865786917287
Cramp1l	670.365623079644	0.0206380838023498	0.141582304896657	0.145767395278766	0.884105015726511	0.958074553278678
Ift140	153.218833951991	-0.000624004599792108	0.229393545076586	-0.00272023608852541	0.997829568299979	0.999024826379256
Tmem204	624.420993451165	-0.327225841562604	0.128651984513981	-2.54349626085281	0.0109749231612121	0.0801007785433203
Telo2	214.774763573079	0.0517159113411356	0.186209829233526	0.277729223822436	0.78122022541776	0.919161374949692
Ptx4	0.63710543829496	2.77906319091748	3.14412364839621	0.883891189309638	0.376754953858201	NA
Clcn7	742.003945504718	-0.0123156410849931	0.117928875985591	-0.104432786135415	0.916825905349866	0.970892378780575
Ccdc154	0.674656193352146	-0.0110584940046778	2.8515201757233	-0.00387810477331543	0.99690572783235	NA
Gm38655	0	NA	NA	NA	NA	NA
BC003965	477.264916062056	-0.455836835422995	0.131774627063142	-3.45921552261023	0.000541751220496409	0.00946831868638804
Unkl	228.500300769367	0.337986939265825	0.226189421507577	1.49426501475226	0.135106365466081	0.39651431760179
Gnptg	173.391256334895	0.246804795287873	0.193283693254598	1.2769043840795	0.201636006176523	0.497058641874082
Tsr3	124.326066685596	0.072968922310489	0.227804291597172	0.320314080998617	0.748730249949409	0.905612471134184
Baiap3	10.820172425603	0.650180798901223	0.746745482094154	0.870685949217762	0.383925652462068	0.68311295656309
Mir3547	0	NA	NA	NA	NA	NA
Ube2i	845.307727666588	0.0115442718623722	0.113797395691729	0.101445835312831	0.919196552801038	0.971849673055577
Gm17801	0.83064456010382	-1.93805492533027	2.4104009584748	-0.804038398058299	0.421374799420409	NA
Prss34	1.14089178604533	2.42564841200134	2.17087450888279	1.11736003259335	0.263840416788381	NA
Prss28	0	NA	NA	NA	NA	NA
Prss29	0	NA	NA	NA	NA	NA
Tpsab1	1.68306897196943	3.05671084384124	2.16476793619911	1.41202703196362	0.157942001910178	NA
Tpsb2	33.2418415196448	0.102044276261556	0.373901562041038	0.272917491182761	0.784916640730362	0.920812462693008
Tpsg1	0.844452817525253	-3.22369750899595	2.86094231193889	-1.12679570487781	0.25982886692113	NA
Cacna1h	373.153688929838	1.3791935267986	0.188742885790367	7.30726099170933	2.72642683019597e-13	1.29132662767515e-10
Gm33617	0.838566345210705	-0.603935505233216	2.92537525527223	-0.206447191396994	0.836441611275169	NA
Gm33565	0.506521716539088	-2.48636300818977	3.90516359232775	-0.636686005440227	0.524329391011601	NA
Tekt4	0.675664633501562	-1.52565971781676	2.82414392737851	-0.540220242681803	0.589045154181581	NA
Sstr5	0	NA	NA	NA	NA	NA
Gm33727	0	NA	NA	NA	NA	NA
Gm33801	0	NA	NA	NA	NA	NA
Sox8	4.63460664700381	-0.690719508742242	1.03946105675375	-0.664497726253804	0.506371803720584	NA
2810468N07Rik	10.6864343587709	-0.876973929520436	0.67809634566627	-1.29328809265114	0.195911437398997	0.489485777035757
Lmf1	414.144549119041	-0.435338565150693	0.137640200693524	-3.16287365869247	0.00156220112576815	0.020667891802644
Gng13	0.337483575888623	-0.0429128939750013	4.04369619391629	-0.0106122942765986	0.991532773173266	NA
Chtf18	21.2374786836387	0.1346883591462	0.475871020713719	0.283035430365547	0.77714967746289	0.917457607765886
Rpusd1	72.7856675868605	-0.0982911255744914	0.290054035041515	-0.338871774565809	0.734706328333347	0.899719229448291
Mslnl	3.28928287266982	1.17163949858317	1.26940584962873	0.92298258978864	0.356016278284928	NA
Msln	241.492839682789	0.403788138215623	0.540639645682014	0.746871120977904	0.455141359667992	0.738338118452164
Gm41550	0	NA	NA	NA	NA	NA
Narfl	662.965656721227	-0.0268921392991286	0.121022162688059	-0.222208384826542	0.824151667132325	0.937110463742757
Haghl	88.6040001143153	0.315357897374031	0.262412500399682	1.20176400473952	0.229454975145576	0.530801077330999
Mir6966	1.48880573592089	-0.377731800973457	1.78032566788591	-0.212170058426447	0.831974364874685	NA
Ccdc78	3.10987793875328	0.71451801071769	1.2457393154574	0.573569447356921	0.566259191626844	NA
Fam173a	354.52558972505	0.0371957459382411	0.143395932553543	0.25939191771951	0.795332865093974	0.926004407320192
Metrn	398.362135519186	-1.03064206512667	0.150713277241989	-6.83842912838955	8.00662562103373e-12	2.06847533544124e-09
Gm41551	0	NA	NA	NA	NA	NA
Fbxl16	74.6799345569636	0.624945959355623	0.272486421178275	2.29349395339869	0.0218195830799788	0.12659634789033
Wdr24	278.41312575947	-0.136992418471019	0.151692192173634	-0.903094724309943	0.366475623751116	0.668625754114695
Jmjd8	199.069026853791	-0.344014798150618	0.180038990856683	-1.91077941791212	0.0560329337812666	0.2339617855122
Stub1	857.781452193404	0.0454166638628412	0.118813704186997	0.38225105574826	0.702275154888488	0.884382744582495
Mir3082	0	NA	NA	NA	NA	NA
Rhbdl1	146.267330798341	-0.0621429634521819	0.210632312236519	-0.295030533503339	0.767970554929877	0.913106574098195
Rhot2	3235.96560081183	-0.0469708180033803	0.104963138684609	-0.44749822263335	0.654515370887538	0.861564114260089
Wdr90	96.4913124695652	-0.150368304958116	0.265614076137812	-0.566115723776996	0.571315115069712	0.815865786917287
Fam195a	1823.26141873164	0.020181236992358	0.118583906763045	0.170185293630815	0.864864416987995	0.94991134655239
0610011F06Rik	128.445313276365	-0.0472033815635804	0.210217108530699	-0.224545860674737	0.822332586163484	0.936587412657602
Wfikkn1	4.15782512506728	-0.630397885948963	1.15046141157853	-0.547952221260514	0.583724710116545	NA
Rab40c	289.535451658935	0.0668078360396498	0.157317813366026	0.424667967410723	0.671078738173257	0.868789772308822
Gm10012	6.14014021973869	0.0339612224320854	0.90152647364288	0.0376707988339546	0.969950158618962	NA
Pigq	856.47392768467	-0.390485256496241	0.145625472311467	-2.68143512462616	0.00733071270185938	0.0610905175815886
Nhlrc4	0.842572503898863	-1.93702010533123	2.63413531658478	-0.73535330289813	0.462124353461085	NA
A930017K11Rik	4.04608743628853	-4.46185387466543	1.54565349997788	-2.88671029744331	0.00389292493458557	NA
Capn15	463.52687641053	-0.0825128587287693	0.147606842265291	-0.559004294533112	0.576158789282154	0.818456700775502
1700022N22Rik	3.93465919861019	0.67451239260371	1.14813620924624	0.587484644392963	0.556878260477835	NA
Rab11fip3	976.203773270687	-0.22103988352535	0.124074974485679	-1.78150255070867	0.0748303885665461	0.278487425652712
Decr2	189.442571843307	-0.433962073529349	0.216566608678749	-2.00382725747477	0.0450885679197074	0.2048139003009
Nme4	34.7032091674045	-0.511136421107609	0.399403196281294	-1.27975045234146	0.200632914555382	0.496063850643857
Tmem8	111.564427022546	0.206952992061359	0.222968144429766	0.928172912729908	0.353317882834664	0.657095022617702
Mrpl28	1164.26418847458	-0.469291289702759	0.132045696418743	-3.55400669942733	0.000379409548491619	0.0073049190711618
Axin1	441.115700040702	0.196825893459132	0.14171565751649	1.38887894893498	0.164869562814554	0.441175054767123
LOC108168345	0.673385403452707	-1.52454110580683	3.15957466066804	-0.482514664010026	0.629440383920292	NA
Pdia2	0	NA	NA	NA	NA	NA
Arhgdig	5.10598447253147	0.609274883199138	0.93931273293037	0.648639012161994	0.516571733216448	NA
Rgs11	7.45071064258187	0.272399337888856	0.821308860111163	0.331664920614623	0.740142291959257	NA
Fam234a	2019.4368586803	-0.0952770322248354	0.0966316583066773	-0.985981549881482	0.324142166712018	0.629284881378748
Luc7l	774.956931500177	0.128654905273111	0.122790401270801	1.04776028045854	0.294749066710722	0.602890067882351
Neurl1b	146.454488049283	-0.891943442565704	0.24525761541426	-3.63676145614944	0.000276087391255753	0.00561219705629899
Gm34455	21.837277826714	-0.373084228256655	0.457948773014994	-0.814685506853491	0.415252351437643	0.707104564531699
Dusp1	1431.84903197118	-0.155291087208682	0.207553307565374	-0.748198566576776	0.454340395496958	0.73804992335844
Gm34606	0	NA	NA	NA	NA	NA
1700049J03Rik	0.16686368691362	0.918859572479022	4.0804728567969	0.225184581475273	0.821835683641308	NA
Ergic1	731.179019315363	-0.0950891913792942	0.120529314851639	-0.788929991814359	0.430152925264052	0.720080456535922
Gm41553	26.6118292127992	-0.188270014240229	0.459433089957374	-0.409787667356952	0.681961713763212	0.873365875078384
Atp6v0e	428.625309180132	-0.385327681538511	0.138954882865197	-2.77304167794034	0.0055535007595577	0.0501332225492728
Crebrf	1203.1243379445	0.616498357102883	0.215579914896448	2.85972075552128	0.00424014189930216	0.0418616793400226
Bnip1	296.143205505767	0.298634616575931	0.15383308109209	1.94128996478434	0.0522231160654046	0.22492375239276
Nkx2-5	1911.77501242357	0.365009063103886	0.11477424073564	3.18023504894808	0.00147155638017656	0.0199941033371245
Gm17382	85.7530513104267	0.7677022285314	0.299519465915229	2.56311297225896	0.0103738287493283	0.0770929564326392
Gm41555	3.11120973045104	1.05764627427702	1.2326483455819	0.858027577830994	0.390877235560858	NA
Kifc5b	20.4012054934862	0.702256613542667	0.509449815696841	1.37846082559103	0.168061054828839	0.446491674609001
Gm27775	0	NA	NA	NA	NA	NA
Phf1	504.634215237226	0.135581703164575	0.174881786719513	0.77527629210485	0.438176415306582	0.727427115912048
Mir6968	0	NA	NA	NA	NA	NA
Cuta	509.303489211691	0.0794814177774464	0.145528973930122	0.54615528187267	0.584959202089013	0.822852773130172
Syngap1	136.04222436049	0.0934256152628677	0.227827650605205	0.410071451005576	0.681753534475196	0.873334593894046
Mir3083	0	NA	NA	NA	NA	NA
Zbtb9	118.139290201207	0.331330480484773	0.215209735859628	1.53957012753775	0.123665171705481	0.376576874166698
Ggnbp1	401.808782857992	-0.277320934595165	0.162067419545287	-1.71114549348194	0.0870542577480987	0.30708886503047
Bak1	510.525069189737	-0.0891861230936528	0.153738273792392	-0.580116589666473	0.561835997061199	0.811810789053447
Itpr3	356.281428582602	-0.260387277041573	0.173605072977758	-1.49988288115827	0.133644743104233	0.394711734518404
Mir7677	0	NA	NA	NA	NA	NA
LOC105246244	0	NA	NA	NA	NA	NA
Uqcc2	794.905636025468	-0.199043733015161	0.145926140919179	-1.36400326741596	0.172566537317232	0.453368505114597
Ip6k3	304.110233533049	-0.952106805648207	0.587758707738694	-1.61989400261084	0.105255048390601	0.343650961071242
Lemd2	876.700401290135	0.124102040204946	0.133982681933157	0.926254336861683	0.354313820357298	0.657925388585579
Gm34736	8.59521345037382	0.629352082395932	0.784490407651633	0.802243183928651	0.422412300840329	NA
9630028I04Rik	74.6710306490198	0.83398392828538	0.344447821981419	2.4212199208807	0.0154685159287337	0.101240047365904
Mir7214	0	NA	NA	NA	NA	NA
Gm10505	0	NA	NA	NA	NA	NA
Mir7216	0	NA	NA	NA	NA	NA
Mir7217	0	NA	NA	NA	NA	NA
Mir7218	0	NA	NA	NA	NA	NA
Gm35007	0	NA	NA	NA	NA	NA
Grm4	1.32412470741644	-0.806399000590909	2.01651959209768	-0.39989643728284	0.689232796471908	NA
Hmga1	770.20993425185	0.418701131175406	0.142388619669842	2.94055193558482	0.00327628072826351	0.0351075964312943
AI413582	68.3631873822204	-0.134421386829963	0.270397000101486	-0.497126028689341	0.619100180636016	0.843585497864625
C130040N14Rik	4.33326767015888	0.887541046245103	1.15520857148111	0.768295066497965	0.442311905002739	NA
Nudt3	2889.6525280135	0.00107686966791762	0.110339155954436	0.00975963300247024	0.992213063126612	0.997434116347413
Rps10	3040.59918545285	0.262049938805375	0.112073738998564	2.33819216836099	0.0193772816001799	0.117362231141072
Gm15420	1.50961972148856	0.299587384043298	1.98592156366976	0.150855597483767	0.880089627610782	NA
Pacsin1	11.2215855424369	-2.24711233652697	0.71897610132911	-3.12543397808762	0.00177542918872969	0.0228713266932549
Spdef	0.995810529816032	3.4159591925662	2.39554411024992	1.42596380419387	0.153878790361087	NA
D17Wsu92e	3795.57291813263	0.0768969965738829	0.100451072440879	0.765516929838068	0.443963789154596	0.730981690114944
Snrpc	347.794559982763	0.155099175318935	0.152397823962293	1.01772565569775	0.308808351320564	0.615375972241378
Uhrf1bp1	474.007658087362	-0.251113217206614	0.144991618795868	-1.73191539822832	0.083288626701291	0.298473668801676
Taf11	321.945532662221	-0.325579494698028	0.158053723715462	-2.05992928888	0.0394053012340644	0.188156870250134
Anks1	2302.21400217746	-0.483072944941688	0.138892320672687	-3.4780392652528	0.000505095930190455	0.00906175261625779
Gm35290	49.0539862130662	-0.597698400055814	0.326771471476345	-1.82910214700025	0.067384307405477	0.26160208303946
Tcp11	2.1848978316909	0.203637206737807	1.74180458863849	0.116911626060753	0.906930085072668	NA
Scube3	8.60752197268508	0.286769338210559	0.796200021112883	0.360172482549962	0.718718151459843	NA
Zfp523	340.267224002745	0.0946345845259254	0.159301462067096	0.594059736162788	0.552472159705803	0.806518763723815
Def6	44.8302512683722	-1.04296492994841	0.388261185678218	-2.68624567281057	0.00722599362462895	0.0606104742693936
Ppard	754.937418545625	-0.425511714957924	0.127682662830093	-3.33257237534397	0.000860470864625232	0.0136303573193533
1810013A23Rik	0.324797148570938	1.80390119122217	4.0387772188048	0.446645381385013	0.655131123602015	NA
Fance	202.79224472095	0.12831404925275	0.194265188297478	0.660509741231985	0.508926769354922	0.777917470517525
Rpl10a	2243.69515582557	0.326405843499489	0.114804435459117	2.84314662751619	0.00446705143522862	0.043067399106
Tead3	365.457516544961	0.210559418225157	0.18183128238875	1.15799336318262	0.246866744827653	0.551570918439753
Tulp1	0.805385095422782	1.81932290435531	2.66777804830626	0.681961869170628	0.495263062214329	NA
Fkbp5	2210.62004754248	-0.414544565967647	0.167662727106531	-2.47249089360363	0.0134175131977755	0.0915973157822572
Gm22146	0.168643003708927	0.918859572479022	4.0804728567969	0.225184581475273	0.821835683641308	NA
LOC102639076	9.61693272689013	0.356440899033136	0.737323033166224	0.48342569403061	0.628793508080885	0.84832196698835
Gm41506	0.649594297141876	2.80378514004845	3.09908827678572	0.904712899290645	0.365617505583101	NA
Armc12	0.324994717041707	-0.0429130997346089	4.0804728567969	-0.0105166977555378	0.991609043905105	NA
Clpsl2	0	NA	NA	NA	NA	NA
Clps	0	NA	NA	NA	NA	NA
Mir6969	0	NA	NA	NA	NA	NA
Lhfpl5	0.16909052880647	-1.00469377916347	4.0804728567969	-0.246219939311674	0.805511981259811	NA
Srpk1	414.068923884469	-0.103412248863911	0.160297526600794	-0.645126915285786	0.518844942976194	0.784636753280379
Slc26a8	10.28375541981	0.522555050319738	0.718435518431163	0.727351358491898	0.467010743773805	0.745778693502992
Mapk14	1429.1311256645	-0.288097365132504	0.098155795074295	-2.93510296477595	0.003334370235639	0.0356595718356134
Mapk13	1.13054559057482	3.60398657089444	2.54721826948348	1.41487151457392	0.157106171252126	NA
Brpf3	533.417785041571	0.112173767249869	0.149686980638167	0.749388936643876	0.453622817176786	0.737305720574806
LOC105246245	4.43801041438626	1.46657459567099	1.21042492604331	1.21161962556819	0.22565801851239	NA
Pnpla1	0	NA	NA	NA	NA	NA
4930539E08Rik	0.827812619675416	0.537309070840051	2.4190045502388	0.222119909111791	0.824220539723825	NA
1700030A11Rik	0	NA	NA	NA	NA	NA
Gm16191	0	NA	NA	NA	NA	NA
Pxt1	0.168643003708927	0.918859572479022	4.0804728567969	0.225184581475273	0.821835683641308	NA
Kctd20	992.274054894739	-0.0436564443044691	0.124226180734565	-0.351427082812359	0.725267967338969	0.895337319541218
Stk38	1004.74194767108	0.0249368673505219	0.142888090758462	0.17452026420225	0.861456606603628	0.948938864897928
Gm16196	1.17717175120308	-0.435064671373437	2.12691259538796	-0.204552209769616	0.837921996859434	NA
Srsf3	1408.62438207303	0.134441176182083	0.159743879758605	0.841604550892607	0.400009341096009	0.695768481776617
Gm41556	1.32202364860117	2.66762646875374	2.09303125711364	1.27452777386253	0.202476436046393	NA
Trp53cor1	4.31258832270206	0.40420881507434	1.03075599527124	0.392147915635429	0.694948925459792	NA
Cdkn1a	1541.91573051483	0.0186845749065395	0.361261144946231	0.0517204110320817	0.958751473352873	0.986297497220179
Rab44	5.46028641750352	0.763504425384027	0.947604500567599	0.805720556336215	0.420403994000708	NA
Cpne5	8.77394813412408	1.9007409515129	0.891421521935867	2.13225831409717	0.0329856169340187	NA
Gm41557	0.335143344041442	-0.0429129526657793	4.05422036285174	-0.0105847607739788	0.991554740496094	NA
Ppil1	352.384416974297	-0.0213442815017333	0.200650778386972	-0.106375273862975	0.915284610349337	0.969964128017133
BC004004	1969.52938118168	0.0191900352041415	0.102962293917653	0.186379250830302	0.852147362777835	0.946765198862208
Gm10045	0.335506690622547	1.84482163950236	4.01601373532353	0.459366367021088	0.645971096207037	NA
Pi16	965.988402389676	-1.20883602567311	0.150477947364393	-8.03331017498418	9.48774018871514e-16	7.48951668563631e-13
LOC108168349	0	NA	NA	NA	NA	NA
Mtch1	2461.12981588077	-0.299727966544106	0.116132904170574	-2.58090477186267	0.00985417598801713	0.0743448575713335
Fgd2	96.4760735982456	-0.38511154299267	0.349182899472722	-1.10289347953236	0.270073426188092	0.578650721865559
Gm36486	0.818237300850803	3.13545823448427	2.85120874538788	1.09969438034174	0.271465304091935	NA
Gm36199	5.93261466927481	0.102326555917516	0.967324065073868	0.105783118204241	0.915754431349933	NA
Gm26885	2.83196326119036	-1.32136136805299	1.37112951110746	-0.963702813883523	0.335194943182657	NA
Gm41558	0.987920535069579	-1.09124959031003	2.48826407520854	-0.438558592386773	0.660981406034901	NA
Pim1	575.087414732247	0.966034021016213	0.169429011079661	5.70170370977382	1.1861587172382e-08	1.37025440758029e-06
Tmem217	0	NA	NA	NA	NA	NA
Tbc1d22b	403.732710275767	-0.0968052628566769	0.189244739348849	-0.511534762814349	0.608976653015112	0.836524885952377
Tbc1d22bos	1.68453990926217	-1.24052620536503	1.8722239923054	-0.662594972857644	0.507589990707269	NA
Mir7667	0	NA	NA	NA	NA	NA
Rnf8	41.0788416125292	0.375856972372042	0.343317879458899	1.09477832312266	0.273613765319776	0.581880626824445
Rnf8-cmtr1	4.88706429141492	1.3964309190648	1.07240266187477	1.30215167185763	0.192864542223377	NA
Gm20161	0	NA	NA	NA	NA	NA
Cmtr1	56.9834597902458	-0.0367990814333066	0.313396757517442	-0.117420109017109	0.906527149607159	0.96684187111674
Ccdc167	117.717022420336	0.147129379326558	0.223802442686679	0.657407388231848	0.510919002277483	0.779105379635292
Mdga1	254.261357145398	-0.687403369165329	0.26642675591845	-2.58008384629258	0.00987763291428207	0.0744174369454051
Gm16758	2.50034040662611	0.155622735866749	1.2953097781276	0.120143257230487	0.904369666226263	NA
Gm41559	1.09307901403408	3.55867033982177	2.97881449941106	1.19465993620125	0.232219921557624	NA
Zfand3	1794.70059633651	-0.111251418710117	0.1009428153231	-1.10212320068567	0.270408114243637	0.578823274372979
Btbd9	382.942093137451	0.0402235955000557	0.139685956847155	0.287957332347077	0.773379399738185	0.915568162289321
Gm6402	1.275105926785	1.47926871565367	2.57390824062118	0.574716958556639	0.565482736304417	NA
Glo1	1245.61570749113	-0.0274642171211076	0.114763712413818	-0.239310985532399	0.810864447640175	0.931425480071321
1700097N02Rik	0	NA	NA	NA	NA	NA
Dnah8	7.54834559023409	-1.84905811289133	0.824134097764152	-2.24363743462109	0.0248557386279373	NA
Gm41561	0	NA	NA	NA	NA	NA
Glp1r	0.49433520247495	-0.941331141198053	3.52186738481736	-0.267281824766059	0.789252179613099	NA
Gm41562	0	NA	NA	NA	NA	NA
Umodl1	0	NA	NA	NA	NA	NA
Abcg1	148.791234523378	-0.577536651160819	0.25911312370183	-2.22889772200581	0.0258207107311208	0.142751108644187
Tff3	0	NA	NA	NA	NA	NA
Tff2	0.673481975092393	-1.52045816612239	3.159138970649	-0.481288787941494	0.63031126461108	NA
LOC102631757	0	NA	NA	NA	NA	NA
Tff1	0	NA	NA	NA	NA	NA
Tmprss3	0	NA	NA	NA	NA	NA
Ubash3a	0.841915017207303	-1.93900168691993	2.40165382968923	-0.807361020539264	0.419458517420672	NA
Rsph1	3.83471031268197	-0.163041496408519	1.21338774150629	-0.134368834323414	0.893110924722409	NA
Gm30090	0.507271586419409	-2.48829369606235	3.90304068610801	-0.63752696837593	0.523781649282099	NA
Gm30139	0.841104145528656	-1.93757824089937	2.60707727484467	-0.743199390211712	0.457360972500058	NA
Slc37a1	340.775025410991	0.407134092321093	0.202871871308623	2.00685333898129	0.0447652814692606	0.203868552691257
Pde9a	46.7585617470187	-0.467732901012582	0.392310341015479	-1.19225228629425	0.233162337202169	0.534979918911921
Wdr4	204.284130646484	-0.102965089544104	0.18467615533048	-0.557544038968362	0.577155778850936	0.81893413837557
Ndufv3	2924.35856325157	-0.324077442304444	0.0897906110848123	-3.60925756478408	0.000307074604213655	0.00612812226302223
Pknox1	254.332110041982	0.24341011142981	0.187119388502426	1.30082784781361	0.193317387598044	0.485308614908235
Cbs	15.2597536757584	1.82081311994297	0.707418318916958	2.57388460441708	0.0100563807576482	0.0754154177545576
U2af1	416.379795845247	0.250515537991818	0.13785431609008	1.81724841917986	0.0691790840798783	0.264967738340911
Cryaa	0.16686368691362	0.918859572479022	4.0804728567969	0.225184581475273	0.821835683641308	NA
Gm30187	3.00612722533066	-1.86091688900016	1.42265042241105	-1.30806335814132	0.190851820340611	NA
Gm30255	0	NA	NA	NA	NA	NA
Gm30316	0.502567946006935	0.875259113385257	3.50209196162928	0.249924651601113	0.80264561882992	NA
Gm41563	0	NA	NA	NA	NA	NA
Gm41564	1.50565170691382	-1.86343325526523	2.00243727975397	-0.930582582588645	0.352069527608856	NA
Sik1	683.025568530686	0.286414375836802	0.238274555469544	1.20203508625751	0.229349934542641	0.530801077330999
Gm41565	0	NA	NA	NA	NA	NA
Gm30509	0.506521716539088	-2.48636300818977	3.90516359232775	-0.636686005440227	0.524329391011601	NA
Gm41566	0	NA	NA	NA	NA	NA
2310015A16Rik	38.8121696694306	-1.62824486795172	0.512906074100861	-3.17454783666986	0.00150070152057414	0.0202694561842567
Gm30571	0.506460714740761	-2.48619235800327	3.43167910462217	-0.724482762579574	0.46876940592157	NA
Hsf2bp	6.6138466119935	-0.648699242664691	0.909533054326823	-0.713222284312489	0.47570821887463	NA
Rrp1b	199.258646140643	0.202123117422457	0.205502135572498	0.983557260168476	0.325333248344377	0.630605960082137
Pdxk-ps	0.16909052880647	-1.00469377916347	4.0804728567969	-0.246219939311674	0.805511981259811	NA
Gm30729	1.0111189359681	-1.02195426592554	2.27859597068317	-0.448501743650119	0.653791128060327	NA
Gm38585	121.919726753966	-0.429936593060108	0.687952038351639	-0.624951405173904	0.532002952432126	0.793771218863988
Notch3	1628.25225718297	-0.119338283302262	0.152633233372731	-0.781863036412509	0.434295070219242	0.724538998795962
Gm41568	0.650489347336961	-0.0998508989495657	3.19535601714349	-0.031248755510764	0.975071157605288	NA
Ephx3	19.4365333730836	-0.905519346773833	0.64820729638224	-1.39695950944659	0.162425747537562	0.437624889453379
Brd4	1372.76715007089	0.206254052025596	0.133501784278953	1.54495352357708	0.122357505596807	0.374532054507761
Gm4432	0.168643003708927	0.918859572479022	4.0804728567969	0.225184581475273	0.821835683641308	NA
Akap8	1170.92840219223	0.240428004173672	0.152309078748697	1.57855333476455	0.114438545507665	0.360382585253984
Akap8l	909.765039644038	0.242224457439883	0.12861627166359	1.88331114179276	0.0596582143674323	0.242541793403962
Wiz	585.809460837824	0.129809048785521	0.143292354793027	0.905903521321976	0.364986920353657	0.667194024354189
Rasal3	25.9672786452969	-0.492835345357839	0.470445414607666	-1.04759304704637	0.294826142249636	0.602890067882351
A530088E08Rik	0.662364902975998	-1.5237911895191	2.60255463809795	-0.585498251300018	0.558212742086514	NA
Gm41569	0.480587946851844	0.79606752496015	3.55537035146824	0.223905654338205	0.822830715901499	NA
Pglyrp2	2.41695376482374	0.905867574634717	1.71884815686562	0.527020127412883	0.598179611357958	NA
Cyp4f39	0	NA	NA	NA	NA	NA
Cyp4f17	71.8200405797515	-0.261497328049669	0.273725223894327	-0.955327844212931	0.339411930800242	0.644315848328744
Cyp4f16	109.320140486048	0.568396916450848	0.230857146998369	2.46211531174672	0.0138120252117549	0.0934993169289307
Gm41570	0	NA	NA	NA	NA	NA
Cyp4f37	0	NA	NA	NA	NA	NA
Cyp4f40	0	NA	NA	NA	NA	NA
Cyp4f15	5.41024441474955	3.27890841568173	1.50097044382349	2.18452563751303	0.028923645504219	NA
Zfp871	1225.50228200941	-0.034629596163059	0.104916715420447	-0.330067482805606	0.74134897258726	0.902100501112647
Gm17115	4.83786328005951	-0.341004707273739	1.00061928376518	-0.340793659293262	0.733258924188757	NA
Zfp811	7.03585064394148	-0.164387862533424	0.885892576751617	-0.185561846715321	0.85278837575591	NA
Zfp799	209.103605970663	-0.240702695039824	0.189414350581776	-1.2707732772122	0.203809318105647	0.499243676490667
Zfp870	172.027111005395	-0.0187020200865122	0.195393763943259	-0.0957145187701236	0.923747309532759	0.974677811898682
Cyp4f14	5.25137848678693	2.07365154030218	1.50658613008486	1.37639096689771	0.168700623103284	NA
Cyp4f13	153.700329536092	-0.111418708323948	0.193597008025628	-0.575518751349703	0.564940512647421	0.812619750243724
Cyp4f41-ps	0.841519880265766	0.57012446557969	2.40964509715364	0.236601010768408	0.812966335985675	NA
Zfp472	50.3082983676706	0.175895923619877	0.310434896186027	0.566611311360023	0.570978288247226	0.815865786917287
Zfp952	159.136960601188	-0.0628150355068538	0.201753418518187	-0.31134558198919	0.755537918580094	0.908876045863534
Zfp763	94.831736043207	0.32851287034281	0.25487668545419	1.28890906501472	0.19742970220691	0.491378286680328
4921501E09Rik	0	NA	NA	NA	NA	NA
Zfp563	110.95771128782	0.0490325547972008	0.241273584021988	0.203223883774746	0.838960045774609	0.943031235573511
Gm41572	16.6764034635448	0.737174306822829	0.587703229770972	1.25433087565319	0.209721765906495	0.506896900913209
Morc2b	8.59657888335135	0.749329095903213	0.804164665668307	0.93181052077248	0.351434456548553	NA
Gm10103	3.30577789020489	0.847437612457077	1.26292228701297	0.671013269123162	0.502212076508671	NA
Olfr55	0	NA	NA	NA	NA	NA
Olfr239	0.168840572179696	-1.00469377916347	4.0804728567969	-0.246219939311674	0.805511981259811	NA
Gm4461	1.78729079617769	4.2641940876223	1.94727827826239	2.18982265412387	0.0285371011050941	NA
Zfp955a	243.295518855852	0.114818417713082	0.185063703293057	0.620426456782081	0.534977058595602	0.79587123258226
Olfr63	0.168279657127822	-1.00469377916347	4.0804728567969	-0.246219939311674	0.805511981259811	NA
Zfp955b	238.727088177665	0.144279240012309	0.179153878800739	0.805336959367657	0.420625259380732	0.711899893436975
Zfp81	57.1168031926916	0.591888558261386	0.306175564965389	1.93316719552162	0.0532156044870458	0.227479098723356
Zfp101	68.776390596186	0.0805257439294937	0.289761155269054	0.277903861387916	0.781086159660899	0.91912656253596
Actl9	0.493835289221403	-0.939565130648729	3.52306813098502	-0.266689458084943	0.789708271275946	NA
Adamts10	813.688845200807	-0.371363382777578	0.174057636980313	-2.13356557758843	0.0328783582516435	0.166252168113026
Myo1f	97.6866191286298	0.154007408476928	0.23590320049036	0.652841539058397	0.513858440949186	0.781150592430404
Zfp414	120.761359330262	0.12749746516416	0.212335434988025	0.60045307638525	0.548204324151898	0.80430576594724
Pram1	32.2832414706239	1.06250044145823	0.416015339703622	2.55399342297132	0.0106495268131701	0.0785665246564561
Hnrnpm	2164.40921476011	0.340737860558336	0.105829504433308	3.21968681969085	0.00128330711543964	0.0181077565077278
March2	1297.61071850126	-0.261241563999965	0.104536642674501	-2.49904298929324	0.0124529203550249	0.0870785163998761
Rab11b	3020.46080326902	0.0513445435433535	0.122915224081135	0.417723222873201	0.676149491143896	0.871476864158284
Angptl4	666.517436984459	0.151954070357762	0.687600288116949	0.22099186545413	0.82509876683263	0.937156544997989
Kank3	1962.34913558196	-0.543541337477846	0.133634750452127	-4.06736522976904	4.75476905713253e-05	0.00143136681213551
Rps28	573.882689499776	0.142251866106202	0.175149322929768	0.812174798775801	0.416691337968462	0.70857322680946
Ndufa7	2155.50780773744	0.0262619994620133	0.104894168207576	0.250366630583726	0.802303832919151	0.927729098465838
Cd320	220.216490394527	-0.325791430919881	0.184883933330878	-1.76214030635548	0.0780455947252797	0.28595128042322
Kifc1	14.3193184893945	-0.590321666858312	0.627743044233475	-0.9403874280744	0.347018868505035	0.652221045315878
Gm27740	0	NA	NA	NA	NA	NA
Platr17	0.337286007417854	1.85152248304032	4.03455899506628	0.458915704369296	0.64629470082462	NA
BC051226	19.010093451777	-0.0876456458134721	0.514028490341281	-0.170507369650428	0.864611139086637	0.94991134655239
Daxx	339.884918538206	0.0808496944190127	0.143363168632126	0.563950247406122	0.572787992240555	0.81624155869482
Zbtb22	333.729301365625	0.146026709158452	0.14586309751674	1.00112167946861	0.316767985114511	0.622102377345676
Gm19412	3.52953868737636	-2.12591607028263	1.22894568932508	-1.72986982968316	0.0836535347577935	NA
Tapbp	1431.53279104289	-0.1156520358552	0.109269100792514	-1.05841482190657	0.289866364999819	0.598649880855005
Rgl2	1122.2093396453	-0.0731051687799406	0.120535478077167	-0.606503329527082	0.544180572075515	0.801686028887609
Pfdn6	448.655118916829	0.258214498841205	0.159059221910332	1.62338590457063	0.104506935981144	0.342151552521819
Wdr46	194.804415493183	0.247451527806464	0.179537400049523	1.37827287093501	0.168119055919035	0.446491674609001
B3galt4	36.6545994172626	0.119634133620693	0.399910084046731	0.299152580525359	0.764823628640742	0.912534968457159
Rps18	2811.70350039103	0.337528647548046	0.0999096488167718	3.37833884460001	0.000729251619431499	0.011965284365476
Vps52	979.705116638673	-0.168998515621384	0.124341852010649	-1.35914426951683	0.174100877049909	0.455611268028
H2-K2	108.578629238036	0.729634854354263	0.312049768960406	2.3382002710178	0.0193768614655721	0.117362231141072
LOC105243785	2.96063109947848	0.259525780126976	1.28191847458681	0.202451080370478	0.839564098682186	NA
AA388235	25.9693165933639	1.60786180721918	0.560221478388364	2.87004670339425	0.00410411175727303	0.0409998388113705
H2-K1	4070.10597876819	-0.479779649751764	0.72620901189305	-0.660663310279083	0.508828258016552	0.777917470517525
Gm41575	2.15932740858476	1.70326952619729	1.57198747803289	1.08351341852206	0.278580598119252	NA
Gm31082	0.337120229307518	-1.89929849716289	4.00696903593669	-0.473998795630547	0.635500766064921	NA
Ring1	293.166538148939	-0.0385250603447583	0.186948741340346	-0.206072852208308	0.836734004439996	0.942375090356981
Mir219a-1	0.168643003708927	0.918859572479022	4.0804728567969	0.225184581475273	0.821835683641308	NA
Mir219c	0	NA	NA	NA	NA	NA
H2-Ke6	860.755694148124	0.156249993510282	0.133917793121563	1.16676051679292	0.243307096020161	0.546704000841424
Slc39a7	1141.34669230627	0.115183646407415	0.120482678958666	0.956018304066191	0.33906298697051	0.64431579115403
Rxrb	999.209111787678	0.0557850256325563	0.124537070222466	0.447939119917507	0.654197134466431	0.861516020490243
Col11a2	100.110060928635	0.439587344802635	0.349140566531344	1.25905548349728	0.208010292100996	0.504543912677202
BC051537	0	NA	NA	NA	NA	NA
H2-Oa	0.4921083605821	0.836985326708544	3.16141671626163	0.264750079419545	0.791201995753148	NA
Brd2	2244.94395175624	0.196899684319821	0.094932114288532	2.07411038714859	0.0380690601199513	0.182991635738968
H2-DMa	86.0339157365679	-0.422158748200884	0.297581406206116	-1.41863281574952	0.156006093515245	0.427624039144267
H2-DMb2	4.85039793191849	0.688055392249933	1.19237557860915	0.577045860879267	0.563908475474642	NA
H2-DMb1	49.8731005277832	-0.157325388618024	0.402420959808758	-0.390947302279656	0.69583618865768	0.881206453176201
Psmb9	93.0928994846304	-0.410174960732665	0.306391047019108	-1.33873024268586	0.180658507151455	0.464272138474555
Tap1	282.128871374865	-0.557512727782666	0.293666125079929	-1.89845773880431	0.0576358098277379	0.23788599396569
Psmb8	209.762346234734	-0.379353484090481	0.224788549948957	-1.68760145557512	0.09148775964235	0.317138223166175
Tap2	635.256124749253	-0.127563106887636	0.154699014327495	-0.824589008806399	0.409604963557617	0.703162610509869
H2-Ob	13.0536472086034	-1.29955458582725	0.613565808499677	-2.11803618751994	0.0341720030677102	0.170306056968204
Gm20506	0	NA	NA	NA	NA	NA
H2-Ab1	672.277353220324	-0.710585721553435	0.229601088572937	-3.09487087352246	0.00196898597582892	0.0248025901866605
H2-Aa	750.667913825905	-0.70700762219006	0.227375793721364	-3.10942343781968	0.00187452859392708	0.0238880509337309
H2-Eb1	788.52595904986	-0.728016926425186	0.22998660640016	-3.16547531971705	0.00154829796141481	0.0205413312173138
H2-Eb2	0.494085245848176	-0.940364525486024	3.15772400055155	-0.297798200641276	0.765857187962922	NA
H2-Ea-ps	0	NA	NA	NA	NA	NA
Btnl2	0.839688175314453	-0.608081721324991	2.62275855050099	-0.231848151332435	0.816655956473807	NA
Btnl1	0	NA	NA	NA	NA	NA
Gm15320	0.16909052880647	-1.00469377916347	4.0804728567969	-0.246219939311674	0.805511981259811	NA
BC051142	1.10556787288099	3.5750373912499	2.63222364591823	1.35818147397683	0.17440610758812	NA
Btnl4	0	NA	NA	NA	NA	NA
Btnl5-ps	0	NA	NA	NA	NA	NA
Gm15331	0.337681144359392	-1.90138092691225	4.03767875679979	-0.470909411431052	0.637705426901222	NA
Btnl6	0.168279657127822	-1.00469377916347	4.0804728567969	-0.246219939311674	0.805511981259811	NA
Gm31560	1.01283725096509	-1.01488951027954	2.46983783721443	-0.410913419086723	0.681136022347485	NA
Notch4	1653.04574455867	-0.42648453672469	0.139805442989332	-3.05055745760366	0.00228416970946911	0.0276926343019169
Gpsm3	82.5785790885422	-0.168075406030286	0.309462509147035	-0.543120413821851	0.587046898228772	0.824187949261676
Pbx2	359.525404374491	-0.0609544642344712	0.15573249746317	-0.391404910518992	0.695497963198433	0.880980314129883
Ager	8.28321837896423	0.540308119748259	0.784489757985625	0.688738271275378	0.490987987533486	NA
Rnf5	456.040909210064	-0.156825247333266	0.133729035281073	-1.17270903064282	0.240912508752593	0.544130636920297
Agpat1	1088.03265048722	-0.204687765803902	0.115822602308986	-1.76725234732549	0.0771859764739313	0.284202005627906
Egfl8	21.744329133119	-0.664854274962553	0.579819489008377	-1.14665734347703	0.251523266669233	0.557810846902316
Ppt2	617.444429685634	-0.234182684581681	0.121580916699684	-1.92614672547776	0.0540860556893308	0.22947410131075
Prrt1	68.2015293637429	-0.560986070709991	0.376052485526697	-1.49177599484359	0.135757878988229	0.397564654275297
Fkbpl	72.4841592517979	-0.108838330570127	0.27565554967341	-0.394834534255073	0.692965006610793	0.879602769532827
Atf6b	400.767570576529	-0.0831890127655165	0.148839827058241	-0.558916349270984	0.576218810907881	0.818456700775502
Tnxb	3942.94765278586	-0.200128927098524	0.0978529089496001	-2.04520161175384	0.0408349856652954	0.191742350410042
C4b	408.287031464108	0.615018067989007	0.161048400635632	3.81883996091627	0.000134080710488557	0.00321759399416479
Cyp21a1	0	NA	NA	NA	NA	NA
C4a	4.3045363293262	-0.276281905467103	1.04632462391855	-0.264049893456976	0.791741473163578	NA
Stk19	118.757709950227	-0.0338394376240171	0.237055710570244	-0.142748881866695	0.886488509856465	0.958462580775416
Dxo	168.257944914279	0.345630026547363	0.19407316771394	1.78092639296131	0.0749244762989286	0.278764567617564
Skiv2l	773.880478166054	0.0682598898919528	0.11720908947886	0.58237710228322	0.560312701427932	0.811124625795076
Mir6971	0	NA	NA	NA	NA	NA
Mir6970	0	NA	NA	NA	NA	NA
Nelfe	170.02614004554	0.24533885314786	0.221486608720688	1.10769158715709	0.267995033885945	0.576436790264212
Cfb	101.798467344174	0.660014099067316	0.295981830281161	2.22991424318294	0.0257531366315689	0.142550182469016
Mir6972	0	NA	NA	NA	NA	NA
C2	84.3551604354891	0.570914086063168	0.327263635542494	1.74450817035257	0.0810705179739068	0.293485602520062
Gm40706	0.842488325382426	0.580185802165279	2.92277920846679	0.198504834194995	0.842650102868914	NA
Zbtb12	104.283026124574	0.0265176939711256	0.247684222435372	0.107062507697861	0.914739390682214	0.96959990805803
Ehmt2	1457.43657696404	0.138439748253974	0.130031670602836	1.06466176749217	0.28702901727511	0.595563397255669
Slc44a4	0	NA	NA	NA	NA	NA
Neu1	367.916242239424	-0.235628378209549	0.141191736307143	-1.66885388884922	0.095146339874076	0.324507856692522
1110038B12Rik	41.4815790511437	0.791017926575677	0.430650464741871	1.83679803306333	0.0662397164113248	0.259069675334025
Snord52	1.64705015600331	-0.0615129986412814	1.71632343768964	-0.0358399805598906	0.971409953655244	NA
Hspa1b	97.1770281787121	1.58553081634684	0.300698042824284	5.27283384173324	1.34333175172413e-07	1.04513345652559e-05
Hspa1a	91.9450248636508	1.21636816455114	0.323635717396516	3.75844846278464	0.00017097024423805	0.0038683378986918
Hspa1l	140.187809201292	-0.136322964778079	0.239646197265445	-0.568850940818729	0.569457301010428	0.814681714665443
Lsm2	135.169721914779	-0.0974478561636089	0.231370228469979	-0.421177161850161	0.673625719875226	0.870579671689749
D17H6S56E-5	145.637332542074	-0.529290448149924	0.289552794043634	-1.82795835176836	0.0675558024723262	0.26181480870909
Vars	910.023479842792	-0.0102424177703012	0.119697081224509	-0.0855694864529744	0.931808655747003	0.975815412061653
Vwa7	210.276872456297	-0.953714122042446	0.19759998137933	-4.82648892669486	1.38961116497556e-06	7.74313138946578e-05
Sapcd1	5.03382842176037	-0.216252803582081	1.08320363897692	-0.199641873236624	0.841760676855335	NA
Msh5	12.9602306411227	-0.118874366561708	0.639408051651121	-0.185913152414555	0.852512867880125	0.946765198862208
Clic1	588.304051264314	-0.258277723451939	0.149214574766002	-1.73091485102558	0.0834669524444966	0.298823891421028
Ddah2	327.44831280215	-0.377772295125178	0.160574245764062	-2.35263315936886	0.0186410140925501	0.114266682157482
G6b	1.6698534199603	1.1981138210548	1.73861296756834	0.689120490531313	0.490747446375354	NA
G6bos	0	NA	NA	NA	NA	NA
Ly6g6c	0.168840572179696	-1.00469377916347	4.0804728567969	-0.246219939311674	0.805511981259811	NA
Ly6g6d	1.3220554389616	-0.0534790163787894	1.85252106070518	-0.0288682366495915	0.976969678540134	NA
Ly6g6e	1.97303649487979	-1.0892580779019	1.78044340629465	-0.611790340569598	0.540676481410774	NA
Ly6g6f	0.168643003708927	0.918859572479022	4.0804728567969	0.225184581475273	0.821835683641308	NA
Abhd16a	917.464744964432	0.0211547671139788	0.116156188590686	0.182123461269244	0.855485837199937	0.947377942412425
Ly6g5c	0.156154144862011	0.918859572479022	4.0804728567969	0.225184581475273	0.821835683641308	NA
Ly6g5b	1.81708812316087	-0.879961161488576	1.67082822404846	-0.526661657268637	0.598428566656767	NA
Csnk2b	1029.91663743175	0.109612682418398	0.104926930430355	1.04465728644519	0.29618139276214	0.603793602547668
Gpank1	102.805261917464	0.242358805357598	0.241219934862794	1.00472129509301	0.315031071133496	0.62135986809215
Gm20522	12.3564789035122	-0.842497930502997	0.62400894784681	-1.3501375796134	0.176971856020622	0.459328595375361
D17H6S53E	214.030004081188	-0.143737487850732	0.196767642784379	-0.730493519243108	0.465088572931834	0.744482406916993
Apom	6.17624705016384	3.48918696721791	1.49212816190972	2.33839629616818	0.0193666997001178	NA
Bag6	4634.05554795089	0.278386837210613	0.0923555839546691	3.01429350874176	0.00257578483766682	0.0300061989584999
Prrc2a	5756.48514852472	0.0236222015920543	0.113713565433498	0.207734244388539	0.835436477742699	0.94162241135173
Aif1	23.8758855321504	-0.66991636566058	0.523993953654565	-1.27848109885293	0.201079845051142	0.496376566770619
Lst1	8.68867388230501	-0.484540429933738	0.740152527857935	-0.654649429268369	0.51269349169679	NA
Ltb	6.80637237719881	0.310579239745715	0.88609993988516	0.350501366455308	0.725962464830586	NA
Mir6973a	0	NA	NA	NA	NA	NA
Tnf	2.44933653605627	0.937582142571716	1.63657136945048	0.572894137141439	0.566716374492519	NA
Lta	1.17168862050239	1.30194894810031	2.41479018541092	0.539156137028427	0.589779123264262	NA
Mir6974	0	NA	NA	NA	NA	NA
Nfkbil1	109.387589084333	-0.0615215910470727	0.235393853976422	-0.261355978534745	0.793818001533929	0.925261155602172
Atp6v1g2	46.1140663761023	-0.0480489205595831	0.329612535700604	-0.145773947757943	0.884099842856919	0.958074553278678
Ddx39b	1460.59437951884	0.239765911789308	0.107904280337646	2.22202410357634	0.0262816767082938	0.144183916736736
Mir6975	0.336559314255644	-1.89720680693125	4.03805191104566	-0.469832198477103	0.638474908199358	NA
Mir8094	1.1514355499866	0.358255206768912	2.10979383205364	0.169805789232113	0.865162873903881	NA
H2-D1	4445.85975529759	-0.543958663339818	0.478900517484288	-1.1358489779825	0.256019774906253	0.562776141962089
H2-Q1	1.14267110284064	2.42734616575725	2.36422846062313	1.02669695682349	0.304563182708043	NA
H2-Q2	0.840709008587118	0.574156639600929	2.62338473654356	0.218861012493886	0.826758317690845	NA
H2-Q4	699.03972706361	-0.669507989655202	0.22591767684289	-2.96350422424359	0.00304157887155283	0.0334762154809404
Gm41576	0	NA	NA	NA	NA	NA
H2-Q5	44.188124472269	-0.983632284656363	0.625864889396572	-1.57163678826069	0.116034809601642	0.363238292493884
Gm32252	0	NA	NA	NA	NA	NA
H2-Q6	142.307616920067	-1.33309829615563	0.834266905270359	-1.59792781870403	0.110059042129146	0.351869102958557
H2-Q7	171.56900997364	-0.811264681075444	0.877612145968363	-0.924400015202946	0.355278086811265	0.658749652963478
H2-Q10	32.6901842141952	3.68054735199424	1.72861001642104	2.12919473856489	0.0332381520353226	0.167489086412504
Gm32362	0	NA	NA	NA	NA	NA
Pou5f1	0	NA	NA	NA	NA	NA
Tcf19	57.589221619945	-0.0402509628415357	0.306373613334129	-0.131378686315385	0.895475748367499	0.962539897764868
Cchcr1	66.5746021883488	0.328654385592771	0.287410759392537	1.14350063403126	0.252830791622836	0.559440758990057
Psors1c2	0.502370377536166	2.4277771725301	3.43107210752286	0.707585587375744	0.4792026456869	NA
Cdsn	9.31024147797443	0.925968168578418	0.774126413095456	1.19614594323917	0.23163961149345	NA
2300002M23Rik	0	NA	NA	NA	NA	NA
Gm41577	0	NA	NA	NA	NA	NA
Gm9573	0	NA	NA	NA	NA	NA
Dpcr1	0.16909052880647	-1.00469377916347	4.0804728567969	-0.246219939311674	0.805511981259811	NA
Sfta2	0	NA	NA	NA	NA	NA
Vars2	563.275917038253	-0.268174608313382	0.126037908523813	-2.1277297557085	0.0333594963418842	0.167789410096224
Gtf2h4	173.495318648284	-0.228794517988399	0.204481623331612	-1.1189001449649	0.263182741132466	0.570577291539702
Ddr1	708.958870530407	0.069837127397429	0.113914173671407	0.613067936557913	0.539831419969017	0.799265918496612
LOC105246271	0.838772118353798	0.562131090755705	2.92638991747472	0.192090290975574	0.847671479973933	NA
4833427F10Rik	6.16560586653282	-0.760785733046483	1.08179786764705	-0.703260521950573	0.481893408374027	NA
Gm32409	7.05071887270459	2.3125126027711	0.99201644889135	2.33112324433279	0.0197468619491052	NA
Ier3	485.579084075505	0.363908471344215	0.207252252876145	1.75587221028516	0.0791102310040655	0.288562542011344
Flot1	2950.75838154084	0.26935067747139	0.101319381888919	2.65843190562188	0.00785052132698523	0.0638343082616309
Tubb5	2044.92202727305	0.143845123507628	0.11776909517154	1.22141656347199	0.221928339003148	0.521964929283209
Gm32463	2.1004417479408	1.65972526114908	1.7715849205908	0.936858990985081	0.348831096170459	NA
Mdc1	342.171310974758	0.181593530401556	0.147818679676872	1.22848838048422	0.219263688619127	0.518759569868723
Nrm	61.7773256219169	-0.284641858799504	0.296694613608727	-0.959376563454847	0.337369077384416	0.642842593610723
Ppp1r18	448.414084108509	-0.434434591048236	0.138420878121154	-3.13850480465812	0.00169812151152834	0.0220539097375554
Dhx16	586.03185206722	0.0122291380996511	0.12649307806113	0.0966783185854735	0.92298185842288	0.974270056186814
2310061I04Rik	1608.85971018935	-0.148452905585898	0.110093397829992	-1.34842695849157	0.177521098071952	0.45995574079219
Atat1	126.103518820928	-0.274409122464523	0.20959825798982	-1.3092147095891	0.190461630914339	0.480175534716438
LOC102635200	50.612418974221	0.484445255879813	0.322199049206901	1.50355892443595	0.132694974124709	0.392722950913975
Mrps18b	146.079017912578	0.0916207736739507	0.20365299784511	0.449886692773526	0.652792143278958	0.860605840322747
Ppp1r10	520.958848339738	-0.0237757104954187	0.164805020820489	-0.144265692738305	0.885290668098248	0.958212216086271
Mir1894	1.50650676207615	-2.93922286398767	1.97423319327893	-1.48879214167503	0.13654211228783	NA
Gm9840	3.83655883594793	0.343728868524166	1.10978437413478	0.309725813892582	0.75676947078314	NA
Gm8801	0.16686368691362	0.918859572479022	4.0804728567969	0.225184581475273	0.821835683641308	NA
Abcf1	2072.30177942772	0.0882459577720103	0.101320444502035	0.870959046870724	0.383776514444525	0.683086620786955
Mir877	0	NA	NA	NA	NA	NA
Gm32655	3.19069152942954	-1.52115681296102	1.26651825830836	-1.20105399427307	0.22973025729677	NA
Prr3	91.5228128204211	-0.0927255970466032	0.257818281229901	-0.359654856918072	0.719105254911952	0.892225512316096
Gnl1	672.58461851711	0.010440483291128	0.119085306850852	0.0876723045623437	0.930137132596903	0.975651070920723
A930015D03Rik	20.4143344403749	-0.508246360532004	0.55249049076888	-0.919918747967402	0.357615220901855	0.66043081281446
H2-T24	199.199518541952	-0.657059049971546	0.223021564387261	-2.94616824062183	0.00321737350760322	0.0346601539497196
H2-T23	490.343931656812	-0.236636268163003	0.166557763481841	-1.42074595153172	0.155390628478589	0.426821078687855
H2-T22	369.957268669277	-0.437516135745619	0.469255583917483	-0.932362130021142	0.351149408972617	0.655511564201174
Gm6034	1.1793375912976	-1.3441173395342	2.14874583842334	-0.625535749970529	0.531619492518811	NA
Gm11127	0	NA	NA	NA	NA	NA
H2-Bl	0	NA	NA	NA	NA	NA
H2-T-ps	1.82516748170577	-0.309513551270956	1.68614953938553	-0.183562337764982	0.854356811104352	NA
H2-T10	35.118724767849	-0.761877406012235	0.446050084473467	-1.70805349563286	0.0876264167404716	0.308494488470109
Gm7030	1.00786264716027	-0.0233902961326705	2.74090649497697	-0.00853378113245965	0.993191110432614	NA
Gm10499	1.99864433409615	-0.0418153057858309	1.58782076469027	-0.026335028937594	0.978990115541119	NA
Gm8909	0.491297488903453	0.836980660813913	3.16310327205293	0.264607440486978	0.791311887714509	NA
2410017I17Rik	0	NA	NA	NA	NA	NA
Gm6623	1.01303481943585	-2.26172448121632	2.27817503237207	-0.992779066172703	0.320817633742677	NA
H2-T3	0.337931100986165	-1.90230514885051	4.0034269271088	-0.475169194664012	0.63466638213605	NA
LOC108168341	0	NA	NA	NA	NA	NA
Rpp21	153.769473998984	-0.197653701336882	0.219073667888733	-0.90222482346564	0.366937450833702	0.66869174770566
Trim39	255.50413385046	0.264316832117327	0.186148195364095	1.41992691146072	0.155628960296568	0.427310511469358
H2-M10.2	0	NA	NA	NA	NA	NA
Gm33257	0.480587946851844	0.79606752496015	3.55537035146824	0.223905654338205	0.822830715901499	NA
H2-M10.1	0	NA	NA	NA	NA	NA
H2-M10.3	0	NA	NA	NA	NA	NA
Stk-ps1	0	NA	NA	NA	NA	NA
H2-M10.4	0	NA	NA	NA	NA	NA
H2-M11	0	NA	NA	NA	NA	NA
H2-M9	0	NA	NA	NA	NA	NA
H2-M1	0	NA	NA	NA	NA	NA
H2-M10.5	0	NA	NA	NA	NA	NA
H2-M10.6	0	NA	NA	NA	NA	NA
Trim26	368.709991783883	-0.314435355817381	0.150570173519222	-2.0882977582359	0.0367709835603837	0.179359883805356
Trim15	4.31970558988329	0.407312935922852	1.07411165527035	0.379209120322162	0.704532579438618	NA
Trim10	1.34113429121764	-0.0193418446835699	2.2465971340673	-0.00860939613527992	0.993130780605634	NA
Trim40	0.493524330796302	-0.938484676469014	3.15883119887227	-0.297098710688961	0.766391148676828	NA
Trim31	0	NA	NA	NA	NA	NA
1700031A10Rik	0	NA	NA	NA	NA	NA
Rnf39	23.5044967868477	0.92552301760211	0.531901220639627	1.74002800085539	0.0818541013472352	0.294916822094752
Gm33595	4.02490679721402	0.466397638320608	1.18343683686317	0.394104377853277	0.69350397898346	NA
Ppp1r11	446.312245518456	-0.343229163212946	0.141302657308767	-2.42903544597142	0.015139052169483	0.0998657345757589
Znrd1	129.550137782423	-0.10736276592607	0.224261802744252	-0.478738530647175	0.632124651191665	0.850187690227798
Znrd1as	113.897820124133	-0.0973327966171263	0.252498550640132	-0.385478634908474	0.699882832660414	0.883055801993465
2410137M14Rik	6.19427072662107	-2.15741722893731	1.03032382891341	-2.09392151127141	0.0362669726781875	NA
H2-M5	2.02654637540714	-1.0134116529816	1.93709801730645	-0.52315971826287	0.60086311067828	NA
Zfp57	44.2040800720217	-0.908647042514023	0.341664115190485	-2.65947461882976	0.00782626265537328	0.0637499215791125
Mog	0.661803987924125	-1.52249032111772	2.84236997563977	-0.535641149521722	0.592206583648091	NA
Gm33802	0	NA	NA	NA	NA	NA
Gabbr1	322.112566859816	-0.666338611665386	0.224601424758514	-2.96676039513916	0.00300955394690727	0.0333302821758421
Olfr90	0	NA	NA	NA	NA	NA
Gm41579	0.324797148570938	1.80390119122217	4.0387772188048	0.446645381385013	0.655131123602015	NA
Olfr91	0	NA	NA	NA	NA	NA
Olfr92	0	NA	NA	NA	NA	NA
Olfr93	0	NA	NA	NA	NA	NA
Ubd	0.16686368691362	0.918859572479022	4.0804728567969	0.225184581475273	0.821835683641308	NA
Olfr94	0	NA	NA	NA	NA	NA
Olfr95	0	NA	NA	NA	NA	NA
Olfr96	0.168279657127822	-1.00469377916347	4.0804728567969	-0.246219939311674	0.805511981259811	NA
Olfr97	0	NA	NA	NA	NA	NA
Olfr98	0.337681144359392	-1.90138092691225	4.03767875679979	-0.470909411431052	0.637705426901222	NA
H2-M3	68.2717337766809	-0.542595204136524	0.333269150526898	-1.62809910031781	0.103503874297189	0.340907325652658
Olfr99	0.336559314255644	-1.89720680693125	4.03805191104566	-0.469832198477103	0.638474908199358	NA
Olfr101	0.16909052880647	-1.00469377916347	4.0804728567969	-0.246219939311674	0.805511981259811	NA
Olfr102	0	NA	NA	NA	NA	NA
Olfr103	0	NA	NA	NA	NA	NA
Olfr107	0	NA	NA	NA	NA	NA
Olfr108	0	NA	NA	NA	NA	NA
Olfr109	0	NA	NA	NA	NA	NA
H2-M2	0.493440152279865	2.40492868080062	3.46614098746009	0.693834639012447	0.487785916884502	NA
Olfr110	0	NA	NA	NA	NA	NA
Olfr111	0.156154144862011	0.918859572479022	4.0804728567969	0.225184581475273	0.821835683641308	NA
Olfr112	0	NA	NA	NA	NA	NA
Olfr113	0	NA	NA	NA	NA	NA
Olfr114	0	NA	NA	NA	NA	NA
Olfr115	0	NA	NA	NA	NA	NA
Olfr116	0	NA	NA	NA	NA	NA
Olfr117	0	NA	NA	NA	NA	NA
Olfr118	0	NA	NA	NA	NA	NA
Olfr119	0	NA	NA	NA	NA	NA
Olfr120	0	NA	NA	NA	NA	NA
Olfr121	0	NA	NA	NA	NA	NA
Olfr122	0	NA	NA	NA	NA	NA
Olfr123	0	NA	NA	NA	NA	NA
Olfr124	0	NA	NA	NA	NA	NA
Olfr125	0	NA	NA	NA	NA	NA
Olfr126	0	NA	NA	NA	NA	NA
Olfr127	0	NA	NA	NA	NA	NA
Olfr128	0	NA	NA	NA	NA	NA
Olfr761	0	NA	NA	NA	NA	NA
Olfr129	0	NA	NA	NA	NA	NA
Olfr130	0	NA	NA	NA	NA	NA
Olfr131	0	NA	NA	NA	NA	NA
Olfr132	0	NA	NA	NA	NA	NA
Olfr133	0	NA	NA	NA	NA	NA
Olfr134	0	NA	NA	NA	NA	NA
Olfr135	0	NA	NA	NA	NA	NA
Olfr138	0	NA	NA	NA	NA	NA
Olfr137	0	NA	NA	NA	NA	NA
Olfr136	0	NA	NA	NA	NA	NA
Esp36	0	NA	NA	NA	NA	NA
Esp34	0	NA	NA	NA	NA	NA
Esp31	0	NA	NA	NA	NA	NA
Esp24	0	NA	NA	NA	NA	NA
Esp23	0	NA	NA	NA	NA	NA
Esp18	0	NA	NA	NA	NA	NA
Esp16	0	NA	NA	NA	NA	NA
Esp15	0	NA	NA	NA	NA	NA
LOC101056014	8968.66749842126	-0.204453617708341	0.35889061188951	-0.56968226789751	0.568893218966714	0.814431324507431
Esp38	0	NA	NA	NA	NA	NA
Pgk2	0	NA	NA	NA	NA	NA
Crisp3	0	NA	NA	NA	NA	NA
Crisp1	0	NA	NA	NA	NA	NA
Esp8	0	NA	NA	NA	NA	NA
Esp6	0	NA	NA	NA	NA	NA
Gm44501	0	NA	NA	NA	NA	NA
Esp5	0	NA	NA	NA	NA	NA
Esp4	0	NA	NA	NA	NA	NA
Esp3	0	NA	NA	NA	NA	NA
Esp1	0	NA	NA	NA	NA	NA
Crisp2	0	NA	NA	NA	NA	NA
Rhag	0.16686368691362	0.918859572479022	4.0804728567969	0.225184581475273	0.821835683641308	NA
9130008F23Rik	9.33005008892748	-0.141896602993469	0.706586358207355	-0.200819901693924	0.840839400631194	NA
Glyatl3	2.64674710080018	0.695279576007123	1.64157104462422	0.423545224121738	0.671897510238615	NA
Cenpq	80.2910473132682	0.011118885942301	0.253166092789652	0.0439193330346152	0.964968704636023	0.988910228934241
Mut	2032.14901225624	-0.220221608440851	0.108530520130041	-2.02912146902993	0.0424459196944352	0.196838796650858
Ptchd4	0	NA	NA	NA	NA	NA
Opn5	0	NA	NA	NA	NA	NA
Adgrf4	6.51456872414574	1.32414276845077	0.945498797747889	1.40047007104058	0.16137259969013	NA
Adgrf2	7.27211818987237	0.90577835566883	0.800074441168419	1.13211759938993	0.257584996683965	NA
Cd2ap	712.558649977166	0.11616424990925	0.136612321941033	0.85032044151472	0.395146954712886	0.692322880715146
Tnfrsf21	522.200067130828	-0.667155425121665	0.18102036269441	-3.68552694951743	0.000228229928825872	0.00488391424501027
Gm34627	0	NA	NA	NA	NA	NA
E130008D07Rik	0.841604058782203	-1.93845919429445	2.60668456321763	-0.743649316702003	0.457088659273102	NA
Adgrf1	1.16728547395336	1.29870101482267	2.37198560739696	0.547516397558533	0.584024008200561	NA
Adgrf5	7932.28807192314	-0.362962998059652	0.12090279694355	-3.00210588369697	0.00268118900075107	0.0307439677511943
Mep1a	0	NA	NA	NA	NA	NA
Ankrd66	0.828062576302189	0.536293662355662	2.63371400484952	0.203626385161097	0.838645472735052	NA
Pla2g7	174.785839471738	0.0330465292893302	0.180436978706294	0.183147210323897	0.854682513710481	0.947211460810449
1700071M16Rik	4.3129601929887	-0.27774886944447	1.20466298765668	-0.230561470129293	0.817655503518755	NA
Tdrd6	2.34026170266984	2.56319668078479	1.6706643828692	1.53423793974871	0.124971127102094	NA
Slc25a27	338.702948276808	0.617942083279351	0.258288512738166	2.39244895844739	0.01673635579696	0.106223529377426
Cyp39a1	158.470243443017	0.106571752938943	0.208327237911246	0.511559381324614	0.608959419310209	0.836524885952377
Gm41581	8.3375620664974	0.674251776306009	0.809957702303719	0.832453070559451	0.405153257002348	NA
Gm34773	2.96847948966379	-0.0635655433723369	1.37750660842769	-0.0461453636472144	0.963194389534518	NA
Rcan2	7564.48614676515	-0.342598355186491	0.0884470078810917	-3.873487225787	0.000107289032779705	0.00266050587568381
Gm34857	10.2243769323192	-0.638410448638832	0.796829042706886	-0.801188729856162	0.423022394714968	0.714204541912662
Enpp5	224.081432779303	-0.500692466318368	0.186921310067624	-2.67862699088311	0.00739246942440885	0.0614334024117146
Enpp4	680.905579406797	0.00772672679243902	0.132644209125183	0.0582515199374207	0.953548283383527	0.984307718314846
Gm34917	44.2762213632037	0.333692478908132	0.343735403445903	0.970782978892798	0.331656360353388	0.636581340859488
Clic5	6531.94785038236	0.0807039136169109	0.0942174170277561	0.856571068947218	0.391681980381976	0.688763060803421
Runx2	19.9653097926273	-0.236939206578557	0.48852494966248	-0.485009428366468	0.627669657501519	0.847907615762596
Runx2os3	0	NA	NA	NA	NA	NA
Supt3	160.517049290718	0.00305716582123635	0.203593797825449	0.0150160066460247	0.988019410365384	0.996168810126093
4930564C03Rik	0	NA	NA	NA	NA	NA
Gm35097	0	NA	NA	NA	NA	NA
Gm41582	0	NA	NA	NA	NA	NA
Gm35204	0	NA	NA	NA	NA	NA
Cdc5l	781.296475691722	0.0341358568210588	0.120281501019225	0.283799724245234	0.776563865861888	0.917140167153397
B230354K17Rik	194.695800381522	0.258789565664782	0.216181473920748	1.19709409400943	0.231269881696988	0.532625704193161
Spats1	4.3167202644678	0.880942397849574	1.0850222365357	0.811911837551166	0.416842221474751	NA
Aars2	575.151933461247	-0.241638935143357	0.136166684531213	-1.7745819102173	0.0759669463382564	0.281317263622696
Tcte1	0.168279657127822	-1.00469377916347	4.0804728567969	-0.246219939311674	0.805511981259811	NA
Tmem151b	0.672513529975733	-1.52249376691875	2.82807336698766	-0.538350166120494	0.590335323739624	NA
Nfkbie	31.8672694239026	-0.606005408125345	0.461514521407209	-1.31307982742898	0.189156050523738	0.478146267313724
Slc35b2	452.036289115378	-0.0914813534320661	0.151855314212605	-0.602424445311063	0.546891642063205	0.803430866633176
Hsp90ab1	23684.0252267214	0.0735117753956917	0.105346771074334	0.697807580109133	0.485297537993487	0.759736772229752
Gm35399	3.36226530044542	-1.24869765669532	1.46213568401037	-0.854023104935356	0.393092187569084	NA
Slc29a1	1269.65065133166	-0.0573638731028283	0.11287757198788	-0.508195490854352	0.611316252810012	0.838269586132316
Gm7325	0.506376536224324	0.887893819990465	3.49323153161497	0.25417548535066	0.799359988667389	NA
Capn11	13.4452525656552	-2.12669704111454	2.75391039802643	-0.772246273022759	0.439968579883023	0.728614633048703
Tmem63b	2286.30752768281	0.194050175871818	0.0934138693493264	2.07731654007561	0.0377723534803439	0.182181727970878
Mrpl14	735.567759388328	0.0830961376292937	0.121632633581687	0.683173053007088	0.494497498087489	0.766479213518614
Gm35456	5.37079333751921	-0.386629662811125	1.01735566743324	-0.380033920474026	0.703920235882908	NA
BE949265	3.36492470004049	-1.24630033931864	1.30819838682809	-0.952684510138001	0.340749943904641	NA
1600014C23Rik	1.66683469465599	0.549151964563443	2.11148391361584	0.260078687326128	0.794803077431319	NA
F630040K05Rik	9.42125650386946	-0.738839163814314	0.816809442779942	-0.90454287758934	0.365707609075254	0.667824112241394
LOC108168357	0	NA	NA	NA	NA	NA
Gm35692	0	NA	NA	NA	NA	NA
4930542M03Rik	0	NA	NA	NA	NA	NA
Gm41584	1.5187980524523	-1.82798530745447	1.93036236946107	-0.946964847830521	0.343656691583667	NA
Gm41585	0.16686368691362	0.918859572479022	4.0804728567969	0.225184581475273	0.821835683641308	NA
Gm36122	0.468462434586033	2.33727506197604	3.99844436296474	0.584546100884849	0.558852958439448	NA
Vegfa	5034.14176818767	-0.122953063150863	0.193429166227596	-0.635649036537705	0.525005200546448	0.787971338465093
Mrps18a	800.317326067546	-0.136147592174854	0.138619183378758	-0.982169919460924	0.326016144126959	0.631284190774047
Rsph9	13.1808309371541	0.379444921903966	0.641512592990303	0.59148475969154	0.554195663650767	0.807790142530621
Mad2l1bp	180.248034909573	-0.3465345227465	0.176776236293492	-1.96030037754151	0.0499606919355223	0.21889962124941
Gtpbp2	1506.35225518533	-0.133086825997201	0.125554998993898	-1.05998826859669	0.289149936437002	0.597778473277078
Polh	140.682323552039	-0.139745720900248	0.226936475321627	-0.615792241869416	0.538031648398377	0.798204530564067
Xpo5	559.797059623157	0.0656853987502428	0.120960424750806	0.543032143658254	0.587107671184157	0.824187949261676
Mir693	0	NA	NA	NA	NA	NA
Polr1c	214.330204938981	0.0972579786328103	0.190844754314235	0.509618296726513	0.610318902932373	0.837234356766355
Yipf3	1004.81972588739	-0.0341921594658889	0.114546188632769	-0.298501066460689	0.765320762279342	0.912556237784964
Lrrc73	6.12708399749965	0.0259672125350998	0.941091079359404	0.0275926667509967	0.977987030525116	NA
Tjap1	748.994885956383	0.478830769821847	0.164817285552431	2.90522179282903	0.00366992942532278	0.0380350307836699
Dlk2	4.35627784888263	-1.77429401958677	1.32164074408965	-1.34249343289497	0.179436058271506	NA
Gm41588	0	NA	NA	NA	NA	NA
Abcc10	150.842816877303	-0.0514511500084282	0.224078452051721	-0.229612216334627	0.818393113224518	0.934506342116101
BC040756	1.15433669688566	0.358854833881748	2.13681763371468	0.167938914495904	0.866631335529097	NA
Zfp318	492.679286663396	0.161900543397221	0.169240240685896	0.956631488711378	0.338753289444529	0.644005767009547
Gm9706	2.67165777732543	-0.402006786011296	1.28303430634149	-0.313325048304904	0.754033721737523	NA
Crip3	14.0533247515126	-0.519649617531744	0.59943211957141	-0.866903191479446	0.385995054722423	0.685004769805844
Slc22a7	0.840103910051563	1.88159500693058	2.61089215363218	0.720671286369669	0.471111782745793	NA
Gm36541	0	NA	NA	NA	NA	NA
Gm5093	0.16686368691362	0.918859572479022	4.0804728567969	0.225184581475273	0.821835683641308	NA
Ttbk1	5.69751272796136	-0.904228382691748	1.13840266441976	-0.794295736432267	0.427023285538143	NA
Dnph1	19.9762536345257	0.656677101450351	0.505153140045141	1.29995648723805	0.193615883034529	0.485863338770441
Cul9	834.068690299899	-0.0276556263910579	0.127859852401775	-0.216296404786667	0.828756711305834	0.939021596432417
Srf	2330.18502478025	0.0593001547688235	0.127261174505692	0.465972084566695	0.641235482254005	0.854743924921247
Mir6976	1.68605687630746	-3.10918603661041	1.91712652984381	-1.62179490409729	0.104847269929051	NA
Ptk7	126.133287345721	0.237004854370781	0.233680778560588	1.01422485764841	0.310475469941084	0.617085739598945
Klc4	710.198937605979	0.051544024191492	0.139730948544421	0.368880514506103	0.71221678787833	0.888580817975442
Mrpl2	1072.8168396781	-0.0767378919408051	0.119379410197228	-0.64280676051277	0.520349495861484	0.785338196195156
Cul7	784.038787188958	0.205873084528265	0.125530358480029	1.64002626154389	0.100999706708058	0.336000103441496
Rrp36	181.252914843622	0.264101996935399	0.181005565991439	1.45908218616819	0.144542488578385	0.411009724220299
Klhdc3	1684.5326292254	-0.0234350933980705	0.108956164399585	-0.215087356710951	0.829699211108788	0.939453031368616
Mea1	236.537134321495	-0.230377693392421	0.213571222784813	-1.07869258034141	0.280724794366929	0.588779008110165
Ppp2r5d	809.124698437382	0.100717502598835	0.119067299452969	0.845887183647921	0.397615682872531	0.69458092426061
Pex6	1154.50568029774	-0.0614351728058625	0.121715285430192	-0.504744926561401	0.613738001850696	0.840102910913027
Gnmt	59.0154616854849	2.00065465690845	0.464973446472604	4.30272883771294	1.68707276965668e-05	0.0006105188976188
Cnpy3	307.322701997762	0.285056725849148	0.159808452748998	1.78373997711416	0.0744659269015149	0.277785863833979
Ptcra	0.673885316706255	-1.52566049394837	2.82647875976442	-0.539774264596113	0.589352717180287	NA
2310039H08Rik	158.901188941304	0.0913277165867796	0.226377291127243	0.403431440194439	0.686630861537366	0.875558384557741
Rpl7l1	698.711558317678	0.049869797095348	0.143612435766292	0.347252637484012	0.728401529208177	0.897051845622052
Gltscr1l	444.932541127199	0.189174453500783	0.136063840594027	1.39033598254235	0.164426876180516	0.4406786387827
Tbcc	215.583909714618	-0.258202247160459	0.211462884898346	-1.22102867973537	0.222075161147447	0.522082389931183
Prph2	0	NA	NA	NA	NA	NA
Ubr2	4613.69162212766	0.194348817668536	0.166256675510679	1.16896850650699	0.242416320270958	0.545619118442902
Gm41589	0	NA	NA	NA	NA	NA
Trerf1	63.6776173322347	0.193613542679892	0.291707161639829	0.66372570900041	0.506865881693904	0.77625105766207
Gm36715	0	NA	NA	NA	NA	NA
Mrps10	291.956447424338	0.080769959401381	0.184728639001732	0.437235719582298	0.661940407542142	0.86479803050097
Guca1b	13.8831871005128	0.580087081604992	0.589440556742455	0.984131605756559	0.325050808666609	0.630406868399454
Guca1a	3.00987223482718	0.296482422993145	1.44354350111997	0.205385166961106	0.837271208305091	NA
1700001C19Rik	0	NA	NA	NA	NA	NA
AI661453	22.7897046355799	0.583258115506917	0.481275078829558	1.21190176089187	0.225549988024006	0.526310044403943
Taf8	311.002095036704	0.255866836205282	0.1547683715773	1.65322432224137	0.0982852181910649	0.330306212222526
Ccnd3	982.903424981563	-0.278196224915389	0.137196617304338	-2.02771927166599	0.0425889076119674	0.197115891940861
Gm41590	2.67275200551967	0.712333031521349	1.62375391842101	0.438695188624423	0.660882413813423	NA
Bysl	483.818159128862	-0.104672080425238	0.172686618771172	-0.606138918985606	0.544422509008399	0.801890010372284
Med20	247.919560915931	0.131630631094968	0.190851983413447	0.68970009501978	0.490382806100739	0.7635999223984
Usp49	131.059010638842	0.00204344206861806	0.211079872776118	0.00968089492258433	0.992275884057042	0.997434116347413
Tomm6	565.189718031904	0.142901608490234	0.120870972308012	1.18226573147837	0.237100278376558	0.539378459086217
Frs3	84.3913903802421	0.291483559917396	0.261865588638467	1.11310371642537	0.265663887740224	0.573506256593868
Tomm6os	11.5792708722832	-0.474870272489124	0.687015539553524	-0.691207469335746	0.489435170597766	0.762960432147411
Prickle4	9.1449927857522	-1.34850908416696	0.804133907807557	-1.67697080184521	0.0935481915904768	NA
Frs3os	8.79924362893474	0.567607752143243	0.758851274778276	0.747982867010521	0.454470491846823	NA
LOC108168322	0	NA	NA	NA	NA	NA
Pgc	0.168643003708927	0.918859572479022	4.0804728567969	0.225184581475273	0.821835683641308	NA
Tfeb	701.139620063378	0.0872735604991971	0.120527984373214	0.724093752608982	0.469008179773787	0.747545328154543
Mdfi	12.2811080395339	-0.125881854410638	0.645453157787111	-0.195028644436747	0.845370523155223	0.944849348187883
Foxp4	331.692285386784	0.350738505272082	0.156243713051641	2.2448167572423	0.0247798985599026	0.138621093951833
Gm38637	0.793259583156971	3.09578942507043	2.91835296984704	1.06080020376449	0.288780709604623	NA
LOC108168346	0.962547680434209	0.899169247374495	2.54277972137017	0.353616650242114	0.723626194523738	NA
Gm29938	2.47964166193211	1.41911803570127	1.44234032735518	0.983899575423719	0.325164892483502	NA
Gm41591	0	NA	NA	NA	NA	NA
1700122O11Rik	0	NA	NA	NA	NA	NA
LOC108168361	0	NA	NA	NA	NA	NA
A730006G06Rik	0	NA	NA	NA	NA	NA
Gm30068	0	NA	NA	NA	NA	NA
1700067P10Rik	0	NA	NA	NA	NA	NA
9830107B12Rik	0	NA	NA	NA	NA	NA
A530064D06Rik	1.31114832843923	0.677073263825923	2.02113129234418	0.334997170342472	0.737627220760013	NA
Trem1	2.26824208961064	4.6085392324284	1.82475795972847	2.52556192883475	0.0115513420373461	NA
Trem3	0.16686368691362	0.918859572479022	4.0804728567969	0.225184581475273	0.821835683641308	NA
Treml4	0.337120229307518	-1.89929849716289	4.00696903593669	-0.473998795630547	0.635500766064921	NA
Treml2	3.43515182385965	1.62200616172094	1.2211139994339	1.3283003572745	0.184078901769272	NA
B430306N03Rik	3.76063824948258	0.844066985269085	1.1532845087801	0.731880970257639	0.464241222148627	NA
Trem2	39.1717052202178	0.428610570113583	0.399492134805576	1.07288863226851	0.283321087064846	0.59158109127177
Treml1	1.33621842932182	0.705626021089795	2.04184034046287	0.34558334807404	0.729655862092767	NA
Nfya	429.853579227656	0.311283468335131	0.153025255392432	2.03419669215286	0.0419317679408851	0.195219033640903
Oard1	195.668620885458	0.192808285893388	0.180345316645874	1.06910614303329	0.285021843907521	0.593388334077944
Apobec2	2645.00044728973	0.434907046643845	0.0926643368601433	4.69335951003721	2.68754579081108e-06	0.000133522161334387
Gm30283	4.53405008361749	0.0854076713341019	1.09800809411232	0.0777841910201484	0.937999722082514	NA
Tspo2	0.504544831273011	-0.939562835032051	3.49634704767861	-0.268726994837618	0.788139776773595	NA
Unc5cl	0.335954215720089	-0.0429129322423539	4.05056122741815	-0.0105943176347705	0.99154711565195	NA
Gm30419	0	NA	NA	NA	NA	NA
Lrfn2	10.1676616659217	-1.68001414713821	0.792754577460923	-2.11921090701116	0.034072646939749	0.170052068973268
1700008K24Rik	0	NA	NA	NA	NA	NA
Gm30475	0	NA	NA	NA	NA	NA
Gm30532	0	NA	NA	NA	NA	NA
Gm17830	0	NA	NA	NA	NA	NA
Gm41594	0	NA	NA	NA	NA	NA
Mocs1	332.534247050891	-0.0667526154564428	0.194000139305568	-0.344085399605313	0.730782062704185	0.898164720090284
Gm41595	2.32256325543712	0.811955962550826	1.71989224982824	0.472096994815759	0.636857557413024	NA
Daam2	290.083973926707	-0.0924544437581161	0.16673881881788	-0.554486618134791	0.579245861376664	0.819689716592074
Kif6	62.459741404828	0.816862351787574	0.283305647492284	2.88332533791026	0.00393500800239334	0.0399317451626364
Gm16555	0.337681144359392	-1.90138092691225	4.03767875679979	-0.470909411431052	0.637705426901222	NA
Gm19465	0	NA	NA	NA	NA	NA
Rftn1	913.482085763082	0.389567230279823	0.15170123579615	2.56798982707898	0.0102290157900263	0.0761761453671301
Gm41597	0	NA	NA	NA	NA	NA
AY702103	0	NA	NA	NA	NA	NA
Dazl	2.3591205377402	-0.426808318242992	1.68801266348206	-0.252846632893478	0.800386730383347	NA
Gm30958	0	NA	NA	NA	NA	NA
Gm31015	0	NA	NA	NA	NA	NA
Plcl2	256.020147516763	0.345779877541023	0.195617433916403	1.76763323502543	0.0771222381361205	0.284040923192363
Gm7334	3.01763644649606	0.632231847251323	1.39400601334871	0.453535954075666	0.650162859688605	NA
Tbc1d5	554.015106606093	0.351237833733778	0.142604841458369	2.46301479067467	0.0137774232240318	0.0933540327087593
Gm41598	0	NA	NA	NA	NA	NA
Gm31083	0.168279657127822	-1.00469377916347	4.0804728567969	-0.246219939311674	0.805511981259811	NA
C330011F03Rik	0	NA	NA	NA	NA	NA
Gm31143	0	NA	NA	NA	NA	NA
Satb1	504.021664809172	0.343715259641513	0.175912926444888	1.95389427364905	0.0507137219327179	0.220817513211126
Gm20098	0	NA	NA	NA	NA	NA
Gm19585	0	NA	NA	NA	NA	NA
Gm41600	0	NA	NA	NA	NA	NA
LOC108168350	0	NA	NA	NA	NA	NA
Kcnh8	0.506210758113988	-2.48557536923619	3.05556610074609	-0.813458222562843	0.415955389644984	NA
Gm41601	0	NA	NA	NA	NA	NA
Efhb	1.83958904233508	-0.296916389955769	1.49676995589541	-0.198371425606378	0.842754472246553	NA
Rab5a	876.743830975925	0.192494425290735	0.109090887151631	1.76453258669697	0.0776423539880912	0.285143501632667
Pp2d1	2.50436942299917	1.43566425663423	1.51142206949648	0.949876467737774	0.342175025280064	NA
Kat2b	1957.70055182257	0.00439721384837394	0.0989643553995905	0.0444322991911504	0.964559816032314	0.988705123791888
Sgol1	6.12973776669447	-0.951948700530848	0.959905245457487	-0.991711114233107	0.321338467811579	NA
Gm31532	1.66020470621411	1.18587081262028	1.73980531205889	0.681611215002511	0.495484821537046	NA
4932415M13Rik	0	NA	NA	NA	NA	NA
LOC102637912	0	NA	NA	NA	NA	NA
Sult1c2	0	NA	NA	NA	NA	NA
Mark1-ps1	0	NA	NA	NA	NA	NA
Sult1c1	0	NA	NA	NA	NA	NA
Slc5a7	1.83603040874446	-0.300339104217643	1.64085523284726	-0.183038148768607	0.854768085839323	NA
1700025K24Rik	0	NA	NA	NA	NA	NA
Gm32055	0	NA	NA	NA	NA	NA
St6gal2	0	NA	NA	NA	NA	NA
Vmn2r118	0	NA	NA	NA	NA	NA
Pot1b	88.3911906510381	-0.0334414658971613	0.258213579373955	-0.129510872271865	0.896953422575549	0.962645459602692
Adgre4	8.01205762200143	-0.279312270147846	0.772335488466209	-0.361646297909392	0.71761636237912	NA
Zfp119a	47.2271143659067	0.670370941471993	0.350554073815666	1.91231821720177	0.0558353906043974	0.23354873862169
Zfp959	67.1061173794156	0.389653334896382	0.355938037768201	1.09472237735417	0.273638281965018	0.581880626824445
Gm41603	1.3002288247936	-0.0986057770994797	2.26200216976426	-0.0435922557535637	0.965229424844618	NA
Zfp119b	46.1942058106439	0.334961996921859	0.326509562847918	1.02588724814127	0.304944734057457	0.612559029378114
Ebi3	10.4640311089379	-0.656517260145992	0.673353695787627	-0.974996148759619	0.329562170323662	0.634426938841035
Gm16712	0	NA	NA	NA	NA	NA
Ccdc94	86.8809538629413	0.286092608496343	0.273520725478117	1.04596318248371	0.295578031204873	0.603540280299149
Shd	10.0472734870937	-0.221217682072433	0.724461365822979	-0.305354698688636	0.76009602032735	0.911209496068437
Fsd1	1.14437702471437	0.33724164872479	2.35382536759186	0.143273861080787	0.886073898670604	NA
Stap2	314.543338560797	-0.369743399829652	0.166297070128392	-2.22339094455594	0.0261894497859561	0.143952552596301
Mpnd	608.429148055883	-0.327595050444777	0.126569315368968	-2.58826595916861	0.0096460471641755	0.0734312075207319
Sh3gl1	399.380126286668	-0.0130199153173191	0.142403349868678	-0.0914298387595932	0.927151053135065	0.974960329311625
Chaf1a	56.2644666366196	0.029910239709306	0.315623500028173	0.0947655662732216	0.924501037878352	0.974847650438032
Ubxn6	1246.98099358018	0.220477126735768	0.115093394263486	1.91563667182344	0.0554113583523555	0.232871928668624
Hdgfrp2	848.393388395537	0.307329376325332	0.126890569397042	2.42200328823252	0.0154352108754593	0.101115219607839
Plin4	7408.57849626777	-0.244652453049175	0.117305568653635	-2.0855996510409	0.0370149029949292	0.179605848924999
Plin5	3153.28721606631	-0.702568339718744	0.164057304894328	-4.28245691449875	1.84840931300612e-05	0.000653334525584675
Lrg1	1023.21957639511	-0.516181395432074	0.161104416583867	-3.20401765747597	0.00135524164663174	0.0188324088654592
Sema6b	520.337765772493	-0.35175251788661	0.237493684476129	-1.48110261821284	0.13857923029774	0.401687532293063
Tnfaip8l1	47.2585528577681	-0.58024838004519	0.389596920096534	-1.48935566508435	0.136393736673407	0.398359425363297
Mydgf	294.28599633666	0.0235652336602222	0.161840949896227	0.145607361272486	0.884231356470232	0.958074553278678
Dpp9	1378.26678508696	-0.397102316442757	0.10804758881219	-3.67525384701555	0.000237613040299874	0.00503916968600136
A230051N06Rik	0	NA	NA	NA	NA	NA
Mir7b	0	NA	NA	NA	NA	NA
Fem1a	6227.65063878755	-0.315846014334002	0.103768496944712	-3.04375628089018	0.00233644339213588	0.0280036514169017
Ticam1	263.065714176677	0.264525864989778	0.180562839112765	1.4650072312198	0.142918944866171	0.408835223820429
Plin3	3030.35071465694	-0.082509461672912	0.141704384891469	-0.582264703637121	0.560388396398708	0.811124625795076
Arrdc5	12.3494235196545	0.360822825409754	0.645391922190115	0.559075521406147	0.576110179926511	0.818456700775502
Uhrf1	53.12251644258	-0.339178100527027	0.338632400417284	-1.00161148227125	0.316531273164945	0.622081083439678
Kdm4b	1144.80112008929	0.287098945689924	0.12072440687237	2.37813506918651	0.0174004508610217	0.109013671201172
Gm32715	11.750387367586	0.747549934389091	0.642575830001542	1.16336453922846	0.244681630527879	0.548718637653193
Ptprs	1454.00125073211	0.00821366688490508	0.124200600689676	0.0661322637676087	0.947272524294813	0.981332330273767
Mir6977	0	NA	NA	NA	NA	NA
Gm33032	0.337681144359392	-1.90138092691225	4.03767875679979	-0.470909411431052	0.637705426901222	NA
Gm9258	0.493274374169529	-0.937647199127566	3.15932527882127	-0.296787166998327	0.76662900354176	NA
Gm32822	0.338181057612939	-1.9032369760622	4.03751316678172	-0.471388425856023	0.637363379714688	NA
Gm33089	0	NA	NA	NA	NA	NA
Gm33211	0	NA	NA	NA	NA	NA
Gm33258	1.15508656676598	0.357346472438286	2.1364908878266	0.167258598889606	0.86716657848896	NA
Znrf4	0	NA	NA	NA	NA	NA
Gm20219	24.0468933930922	0.670659636900597	0.493603590122466	1.35870088938008	0.174241390169799	0.455779807239079
Safb2	925.774623651148	0.0650565319568284	0.162527329996928	0.400280567939301	0.688949878788736	0.877042600708887
Safb	1659.58724283028	0.153046845871783	0.119607026579564	1.27958072571911	0.20069263208926	0.496063850643857
2410015M20Rik	909.027083994709	-0.157816656381436	0.110343924931993	-1.43022514813301	0.15265240991216	0.422883138136065
LOC108168331	21.7597193365541	0.614939416450522	0.494817157439529	1.24276090108228	0.213955954397604	0.512232545246091
Rpl36	2793.92538384518	0.344947964124413	0.102415950625773	3.36810781930686	0.000756859911549672	0.0122905399808106
Lonp1	3011.34099690329	-0.100737041614922	0.0986625097774571	-1.02102654637657	0.307241861736571	0.613758236732283
Catsperd	2.49916618836635	-0.232101661306341	1.30581948269234	-0.177744063695384	0.858923978375406	NA
Gm33461	0	NA	NA	NA	NA	NA
Ranbp3	786.825809048794	0.08647710049324	0.125743695293669	0.687725140344225	0.491625885237015	0.764362862822272
Vmac	73.161159015608	0.249855852679002	0.302755975570709	0.825271416057148	0.409217516065674	0.702777474035026
Ndufa11	4476.69568556189	-0.0275126656351814	0.0916054106225627	-0.300338871341787	0.763918685963926	0.911841743373869
Fut4-ps1	1.4995968775664	2.87187309366214	2.01710528100321	1.42375964244851	0.15451606196558	NA
Nrtn	595.479632646952	0.0579285241752868	0.16193279049757	0.357731896037177	0.720543961011378	0.892855009282247
Dus3l	631.150744267109	0.312019629206565	0.132004235305059	2.36370922861296	0.0180930069026958	0.111890879486247
Prr22	11.0538248113913	0.697875729524814	0.731520503470577	0.954007066396443	0.340080065475417	0.645230041855837
Rfx2	135.086182490497	0.692360117767378	0.320647741333663	2.15925462280713	0.0308304184538698	0.159240063908047
Gm41604	7.50661516626127	0.55536460120404	0.89720181252069	0.618996298774455	0.535918797166978	NA
Acsbg2	0	NA	NA	NA	NA	NA
1700061G19Rik	11.8463140558329	-0.0765279358412329	0.641205517801526	-0.119350089349856	0.904998001494768	0.966107143255941
Mllt1	663.187619574476	0.133643601149656	0.121702607160656	1.09811617242707	0.272153764296797	0.580025853402651
Acer1	0	NA	NA	NA	NA	NA
Gm33509	0.838772118353798	0.562131090755705	2.92638991747472	0.192090290975574	0.847671479973933	NA
Clpp	667.930683875395	-0.107611896434224	0.121267613162174	-0.887391889954266	0.374867948319586	0.675266059542724
Alkbh7	490.059770087184	-0.160797290933268	0.167185736501827	-0.961788333728523	0.336155939446786	0.64190521204126
Pspn	3.85267176002565	-0.40862667312495	1.31116265064687	-0.31165216071656	0.755304888521504	NA
Gtf2f1	358.157176530434	0.0881180720816026	0.170023901116627	0.518268734589018	0.604270783875819	0.834572664083546
Khsrp	1111.83958901429	0.269497916169683	0.116400389785955	2.3152664408191	0.0205983551430091	0.12195084509459
Slc25a41	0.481398818530491	0.796082184723717	3.55323176035364	0.224044542662898	0.822722644037313	NA
Slc25a23	842.140310692261	-0.423016749744099	0.119159516621253	-3.55000390853089	0.000385225431844642	0.00737691126830258
Crb3	4.29168154497564	0.870972102406027	1.07977049126501	0.806627065151256	0.419881375745906	NA
Dennd1c	34.3501107080988	-0.609925205860123	0.435722710682371	-1.39980127477161	0.161572835995721	0.436076628901011
Tubb4a	57.8318313701377	-0.175446030065497	0.387533037408673	-0.452725350175708	0.650746523094577	0.859975571675116
Gm11110	2.68050382406529	0.335704842658182	1.33107085703846	0.252206590568065	0.800881384168628	NA
LOC108168332	0	NA	NA	NA	NA	NA
Tnfsf9	9.10258201740291	0.107012507149609	0.716027950649414	0.14945297463954	0.881196213341248	NA
Cd70	0	NA	NA	NA	NA	NA
Gm33566	0	NA	NA	NA	NA	NA
Tnfsf14	1.6615159001163	-0.636374412422053	1.84415325030586	-0.345076751249663	0.730036670996914	NA
C3	4031.46965558981	0.619325246612309	0.179002328816492	3.45987256538558	0.000540431083558685	0.00946144154565328
Mir6978	0	NA	NA	NA	NA	NA
Trip10	2029.87716418957	0.257743539648078	0.137474068625939	1.87485205191233	0.0608130799497131	0.246110240104094
Gpr108	592.178142116936	0.131207026820647	0.125243665933969	1.04761407167546	0.294816451550217	0.602890067882351
Sh2d3a	0.669234064449786	2.84187527530328	3.09540294792711	0.918095421859823	0.358568911462163	NA
Vav1	71.7266221269781	0.00886041699415861	0.301957525370893	0.0293432560863499	0.976590828373426	0.992842697131053
Adgre1	269.533349041305	-0.283362382356206	0.163937329811687	-1.7284799177936	0.0839022183988609	0.299614632126015
Vmn2r120	0	NA	NA	NA	NA	NA
Cntnap5c	0	NA	NA	NA	NA	NA
Pdzph1	0	NA	NA	NA	NA	NA
Gm33751	0	NA	NA	NA	NA	NA
Nudt12os	0	NA	NA	NA	NA	NA
Nudt12	304.802754820096	-0.616114306318604	0.149792732602298	-4.11311213578297	3.90360647756856e-05	0.00121904053713784
Gm33890	0	NA	NA	NA	NA	NA
Gm34038	0	NA	NA	NA	NA	NA
Efna5	247.026401381366	0.574798641674716	0.225880022845833	2.54470773658025	0.0109369235473937	0.0799808269093759
LOC108168326	0	NA	NA	NA	NA	NA
Gm34179	0	NA	NA	NA	NA	NA
Gm34230	0	NA	NA	NA	NA	NA
Gm34324	0	NA	NA	NA	NA	NA
Fbxl17	1048.52818918871	-0.0370042490310796	0.106902283113757	-0.346150221990137	0.729229821926909	0.897188201555066
Gm41607	0.168643003708927	0.918859572479022	4.0804728567969	0.225184581475273	0.821835683641308	NA
LOC108168323	0	NA	NA	NA	NA	NA
4930405O22Rik	0.168279657127822	-1.00469377916347	4.0804728567969	-0.246219939311674	0.805511981259811	NA
Fer	473.415723783618	-0.0146591964844164	0.145675404456951	-0.100629179915875	0.919844832051767	0.972186493500711
1110058D11Rik	0.324994717041707	-0.0429130997346089	4.0804728567969	-0.0105166977555378	0.991609043905105	NA
LOC108168334	1.33393919927297	0.703548707688436	1.85736760025774	0.378788080286749	0.704845239519447	NA
LOC102638442	0	NA	NA	NA	NA	NA
Gm34858	0	NA	NA	NA	NA	NA
Pja2	3151.07677286854	0.260097320365822	0.105032799754701	2.47634377997413	0.0132735699526751	0.0908935688952101
Mir6420	0	NA	NA	NA	NA	NA
AU016765	0	NA	NA	NA	NA	NA
Gm35098	0	NA	NA	NA	NA	NA
Man2a1	1150.63565156247	-0.402298933784881	0.166379459191854	-2.41796034041068	0.0156077778341918	0.101683529943041
Dreh	0	NA	NA	NA	NA	NA
4930583I09Rik	0	NA	NA	NA	NA	NA
Gm35228	25.7557934991775	-0.605141797006411	0.450209939514686	-1.34413246775213	0.178905554672609	0.461985949169202
Tmem232	2.61829870286262	2.06323432471509	1.40752163221924	1.46586331427246	0.142685528040035	NA
Gm35400	5.48539056863588	0.223093628940844	1.02265714286882	0.218150951662067	0.827311499568554	NA
Vapa	1148.17645911704	0.0792583502105379	0.118711494497781	0.667655230404156	0.504353693844543	0.774239589005738
Txndc2	0.998484896806424	0.963746558438462	2.25990304116051	0.426454826107742	0.669776458338528	NA
Gm35477	0.338181057612939	-1.9032369760622	4.03751316678172	-0.471388425856023	0.637363379714688	NA
Rab31	370.507484620317	-0.343486746647297	0.191299651852391	-1.79554297836535	0.0725672316002497	0.272707694738944
Ppp4r1	809.784505601418	-0.0244057818571571	0.123240574525646	-0.198033658566549	0.843018729466165	0.94430060126013
Ralbp1	1065.91103351177	0.0698179974679615	0.13998921730672	0.498738394364964	0.617963692657599	0.842773085564828
Gm35550	0.168643003708927	0.918859572479022	4.0804728567969	0.225184581475273	0.821835683641308	NA
Twsg1	1739.92837783459	-0.0704309052863975	0.111938349976824	-0.629193706187199	0.529222248771092	0.790883354310943
Ankrd12	474.351304591731	0.0194710423197442	0.132209406396856	0.147274258696068	0.882915549494747	0.957757192789983
Ndufv2	6516.33409336169	-0.0272070345164565	0.0841144270072533	-0.323452652350712	0.746352459814644	0.904536825536685
Wash1	459.473905152624	0.464382037557127	0.143526879595831	3.23550570363418	0.00121427459444428	0.0176057425637334
Ddx11	35.8178112069964	-0.832440863750555	0.376664411453407	-2.210033224372	0.0271028565436833	0.147098735152481
Gm20742	0.168279657127822	-1.00469377916347	4.0804728567969	-0.246219939311674	0.805511981259811	NA
Mtcl1	91.6327248021124	-0.356353949133361	0.252228479749696	-1.41282201552734	0.157708063331695	0.430192718732972
Gm4705	0.168840572179696	-1.00469377916347	4.0804728567969	-0.246219939311674	0.805511981259811	NA
Rab12	3189.72716472584	0.00207042981593456	0.112567844444502	0.0183927286353547	0.985325553171281	0.99557901721192
Gm41608	43.7748913816886	-0.454521707116502	0.336052007663325	-1.35253382438312	0.176204605887567	0.457880622724295
Themis3	0.168643003708927	0.918859572479022	4.0804728567969	0.225184581475273	0.821835683641308	NA
Ptprm	2742.97533179092	0.026486826452276	0.103330784431753	0.256330449806755	0.797695686931763	0.926471964656974
LOC102639882	0	NA	NA	NA	NA	NA
Mir5709	0	NA	NA	NA	NA	NA
Gm36152	0	NA	NA	NA	NA	NA
Gm36201	12.2443667655243	-0.798776218062489	0.659926027701784	-1.21040265807405	0.226124422444674	0.526865250006089
Lrrc30	3.33163006029824	-0.943231393568558	1.1669866546268	-0.808262365151211	0.41893956280599	NA
Lama1	0.673118628511288	-2.89703931629543	3.51325159697328	-0.824603429709183	0.409596773606566	NA
Arhgap28	55.736833729732	-0.241936338920677	0.304413858888165	-0.794761249715504	0.42675239589621	0.717488741442423
Gm36252	0	NA	NA	NA	NA	NA
Gm36312	0	NA	NA	NA	NA	NA
L3mbtl4	0	NA	NA	NA	NA	NA
Gm38593	0	NA	NA	NA	NA	NA
Tmem200c	1.85391821977563	-0.275977060195225	1.86155414403702	-0.14825089083723	0.882144770425489	NA
Gm36392	0	NA	NA	NA	NA	NA
Gm36437	0	NA	NA	NA	NA	NA
Epb41l3	200.984773946575	0.460920075977532	0.199064001334226	2.31543660776542	0.0205890500461026	0.121946566112994
2410021H03Rik	0.168643003708927	0.918859572479022	4.0804728567969	0.225184581475273	0.821835683641308	NA
A930029G22Rik	13.5580500964616	0.0149031519245566	0.62698642820125	0.023769496841123	0.981036471166697	0.994545320976569
Zbtb14	305.404766138937	0.037676127991193	0.181144372895078	0.207989502456229	0.835237163950286	0.94162241135173
C030034I22Rik	51.2003386111985	0.360804280431157	0.353307387293018	1.02121918025994	0.307150607072304	0.613758236732283
Akain1	0.999005816825542	2.19223911919176	2.51152067294555	0.872873212952959	0.3827321883377	NA
LOC105246305	0	NA	NA	NA	NA	NA
Gm36594	0	NA	NA	NA	NA	NA
Dlgap1	2.64598257790728	-0.0545344034177323	1.26619985785239	-0.043069348870587	0.965646252675501	NA
LOC108168324	0	NA	NA	NA	NA	NA
LOC105246307	0.333727373827239	1.83818636452668	4.03572673075277	0.455478402568602	0.648765101831597	NA
Gm41609	0.333727373827239	1.83818636452668	4.03572673075277	0.455478402568602	0.648765101831597	NA
Gm41610	0.492713459117655	-0.935592056944066	3.52577003108889	-0.265358219252638	0.790733518931859	NA
Tgif1	66.0583475108185	-0.137811875813868	0.312338309776019	-0.441226296936466	0.659049177322008	0.863319789856035
Gm36856	3.47398415241114	0.0836851881247999	1.28370414060169	0.0651904013377843	0.948022403496125	NA
Mir1195	0.168279657127822	-1.00469377916347	4.0804728567969	-0.246219939311674	0.805511981259811	NA
Gm26510	2.81482315008697	-0.224363336242933	1.2378367944291	-0.181254376386842	0.856167915174874	NA
LOC108168339	0	NA	NA	NA	NA	NA
Gm41611	0.505960801487214	-2.48494633639784	3.43291039720808	-0.723859946481211	0.469151722059405	NA
Myl12b	570.083917094951	-0.617187974724212	0.130449457782042	-4.73124216242757	2.2315012394352e-06	0.000113646598964641
Myl12a	8516.19958696759	-0.209080059488456	0.0895583356038954	-2.33456839141349	0.0195659794008964	0.11810237948485
LOC108168340	5.7932747050453	0.19875767351621	0.875875382868957	0.226924602978535	0.820482370642039	NA
Myom1	30283.2144312758	-0.190554454288901	0.089808300718261	-2.12179111245732	0.0338552833117522	0.169324083272329
Lpin2	226.417302096026	0.115958064760236	0.180125349925234	0.643763161644753	0.519729025229696	0.785019449927319
Emilin2	1707.88470692447	0.2288530155325	0.150005940927277	1.52562634598218	0.127102946978331	0.382582481662067
4930471L23Rik	0	NA	NA	NA	NA	NA
Gm4566	0	NA	NA	NA	NA	NA
Smchd1	552.324759696182	-0.0117896311722012	0.134028896243389	-0.0879633534457519	0.929905802913113	0.975651070920723
Ndc80	9.54336167529898	-1.27555554717914	0.751976252126812	-1.6962710505438	0.089834560290269	0.313520359502311
Spdya	2.14065608639351	1.69195578062396	1.60881578311519	1.05167776098503	0.292947417586442	NA
Trmt61b	30.8374220419048	-0.175573133601143	0.437985782291756	-0.400864915483007	0.688519581951528	0.876707118912919
Gm30091	2.83074831989464	2.19695053168382	1.46028868660236	1.50446315981222	0.132462152225218	NA
Wdr43	462.431445847189	0.319467081617483	0.135887445088247	2.35096834302843	0.0187246268303258	0.114452040265874
Snord92	0.156154144862011	0.918859572479022	4.0804728567969	0.225184581475273	0.821835683641308	NA
Snord53	3.46231638841358	1.63573924912434	1.30267082743133	1.25568118566819	0.209231583241003	NA
Fam179a	94.8576678116561	-1.17808541101065	0.37199698009336	-3.16692197532085	0.00154061648179215	0.0204713055029584
BC027072	0	NA	NA	NA	NA	NA
Gm30140	56.9634142156963	-0.361754297400537	0.346266688491317	-1.04472740065381	0.296148977055915	0.603793602547668
Clip4	3934.45847104939	-0.131083869510346	0.108275923011481	-1.21064652107788	0.226030906648464	0.526849270434387
Alk	0	NA	NA	NA	NA	NA
Gm41613	0	NA	NA	NA	NA	NA
Ypel5	516.96577935001	-0.0361558390724028	0.152652825869973	-0.236850113100425	0.812773072796762	0.93247256798548
Gm30256	0.324797148570938	1.80390119122217	4.0387772188048	0.446645381385013	0.655131123602015	NA
Gm30375	3.41987520806801	2.02866194213024	1.31097417210898	1.54744615514943	0.121755698881092	NA
Lbh	6581.2315912065	-0.141352595473183	0.0924576805745443	-1.52883562073804	0.126305199392655	0.381195959679318
Gm30420	1.33296254948398	-0.782255285546155	2.01339880087264	-0.388524759827569	0.697627734671095	NA
Gm41615	0	NA	NA	NA	NA	NA
Gm30476	7.79971246224821	0.646803102356912	0.8294772968378	0.779771917595221	0.435525138710843	NA
Gm41616	6.27617109338389	0.729615136700451	0.860943471275626	0.847459979712034	0.396738784777729	NA
Lclat1	2371.07500572613	0.424904076205759	0.10412047539086	4.08088874556808	4.48638266660383e-05	0.0013709034690274
E330032C10Rik	0	NA	NA	NA	NA	NA
Capn13	0	NA	NA	NA	NA	NA
Galnt14	0.156154144862011	0.918859572479022	4.0804728567969	0.225184581475273	0.821835683641308	NA
LOC108168348	0	NA	NA	NA	NA	NA
Ehd3	88.578041924947	-0.115487850445027	0.240026406661597	-0.48114643739115	0.630412425896769	0.8491312397949
Xdh	3394.26095897484	-0.287906047899734	0.1597487632731	-1.80224273415839	0.0715072239216144	0.270296925964942
Gm30983	1.28723143905082	0.63649077459815	2.28741844966419	0.278257253145611	0.780814887803705	NA
Srd5a2	2.80460273769405	1.21777218205924	1.45001671114053	0.839833205164504	0.401001912871815	NA
Gm31084	0	NA	NA	NA	NA	NA
Gm31235	0.168643003708927	0.918859572479022	4.0804728567969	0.225184581475273	0.821835683641308	NA
Memo1	705.593726389446	-0.311614248236532	0.137885210833399	-2.2599541049623	0.0238240994082195	0.134837847390471
Dpy30	225.347281926501	0.236891628011217	0.165394852887764	1.4322793235408	0.152063898019224	0.422193581759039
Spast	660.572117666098	0.111028751958449	0.123129508399407	0.901723343183457	0.367203849600856	0.66892301268956
Slc30a6	134.549814647378	-0.0599535234605562	0.244246578450737	-0.245463104706904	0.806097872596301	0.928962211625214
Nlrc4	12.8558307279736	-0.930740910715597	0.674481027184671	-1.37993638546153	0.1676062323882	0.446060489980134
Yipf4	759.309943502018	0.163918745968434	0.121478928583558	1.34935949699033	0.177221523719106	0.459514713599412
Gm31645	2.5074913150871	0.161829403850346	1.38954914020164	0.116461807048337	0.907286553634856	NA
Birc6	2001.58750412836	0.0448846467562247	0.143439361878473	0.312917222779147	0.754343552328796	0.90848566065201
Ttc27	203.268343091338	0.285965655377786	0.176632615255783	1.61898557049431	0.105450367808055	0.34388118660636
Gm31759	0	NA	NA	NA	NA	NA
Gm31818	0	NA	NA	NA	NA	NA
Ltbp1	1456.43819088586	0.116847785840971	0.119486944583665	0.977912576542234	0.328117564388797	0.633368084825488
Rasgrp3	521.158030591545	-0.497955917952834	0.214785190617965	-2.31839037188807	0.0204281148483763	0.121246066783867
Fam98a	655.288870168635	-0.202363636693612	0.139261468997924	-1.45312007800685	0.14619041731793	0.413048248095141
LOC108168327	0	NA	NA	NA	NA	NA
Gm4710	0	NA	NA	NA	NA	NA
Gm32076	0	NA	NA	NA	NA	NA
Gm32282	15.1960002841951	-0.518555262420432	0.561130325122008	-0.924126248759914	0.355420588353667	0.658749652963478
Crim1	1292.48823916727	-0.0244943961691467	0.108141966095101	-0.226502227152096	0.820810827223048	0.935776265505971
Gm41620	0.324797148570938	1.80390119122217	4.0387772188048	0.446645381385013	0.655131123602015	NA
Fez2	1372.03866318369	-0.193791910656831	0.142995629757028	-1.35522960377261	0.175344415546494	0.456866856517192
Gm32336	3.96039539982667	0.431096976196576	1.17568306326265	0.366677882558107	0.713859306302444	NA
Gm32464	0	NA	NA	NA	NA	NA
Vit	50.5773718203605	0.0566045995305635	0.318977043913138	0.17745665592781	0.859149708399255	0.948768854000574
Gm32573	1.15636597030774	0.361407493448645	2.10783301922935	0.171459261787625	0.863862660428443	NA
Strn	1181.87053802153	0.609403881294036	0.119588933214631	5.09582170283528	3.47231817386239e-07	2.32727211945334e-05
Heatr5b	1196.57829446095	0.410412969841583	0.128846540890674	3.18528512294186	0.00144611452546366	0.0197575397041473
Gpatch11	278.586159550851	0.165737366579858	0.159468961987049	1.03930799144048	0.298661519386395	0.60583346633471
Gm6548	98.0902903810056	-0.853995493893306	0.289757714628471	-2.94727439781302	0.00320588585157142	0.0346406327490329
Eif2ak2	258.602154676518	-0.351856360689715	0.203331502787115	-1.73045669690497	0.0835487115900787	0.298878057145878
Gm26637	4.44948922355538	0.264836148601534	1.01085546960133	0.261992101309975	0.793327531802445	NA
Sult6b1	2.83895257999194	-2.28200169261192	1.46917007128149	-1.55325903870437	0.120361261820892	NA
Cebpzos	123.336460732276	0.241290208304996	0.22549454579602	1.07004897813921	0.284597263255875	0.593025738906397
Cebpz	418.097512856179	0.312737495665221	0.138554787571348	2.25713958461506	0.023999354084705	0.135481454981952
Ndufaf7	388.572728895844	-0.152601998354998	0.169212811613534	-0.901834777756228	0.367144642378264	0.668900913393097
Prkd3	629.617535004575	-0.166485208597793	0.12002710644347	-1.38706341868037	0.165422425480158	0.44240301969651
Gm41622	0.826440832944894	0.541246725301387	2.63525346473673	0.205386970378373	0.837269799417746	NA
Qpct	68.2504338330848	-0.251270622017069	0.321446551769796	-0.781687097384129	0.43439848625395	0.724541388799433
Cdc42ep3	523.880763999302	0.341099382247656	0.17667553876503	1.93065426392332	0.0535258224480665	0.228077801193236
Gm32954	83.5281838762682	1.24178134974312	0.334563128678512	3.71165033830244	0.000205912309229438	0.00452211437687958
4930429F11Rik	0	NA	NA	NA	NA	NA
Gm10494	0.156154144862011	0.918859572479022	4.0804728567969	0.225184581475273	0.821835683641308	NA
Gm41623	0.324994717041707	-0.0429130997346089	4.0804728567969	-0.0105166977555378	0.991609043905105	NA
Rmdn2	210.517594569884	-0.322040246557192	0.171403739480316	-1.87884026062439	0.0602663078730447	0.244314969634263
Gm33006	0.505565664545676	0.887902319373209	3.49521430886517	0.254033727523132	0.799469501773522	NA
Cyp1b1	267.977010108764	0.0927738152648452	0.291092194291952	0.318709388585656	0.749946894586037	0.906353272533214
Gm41624	0.16909052880647	-1.00469377916347	4.0804728567969	-0.246219939311674	0.805511981259811	NA
Gm33055	0	NA	NA	NA	NA	NA
Atl2	862.172182360714	-0.13783824910953	0.117808880746413	-1.17001577670728	0.241994619926304	0.545274588413075
Gm41625	0	NA	NA	NA	NA	NA
Hnrnpll	643.637287615579	0.308741445255897	0.121248052390498	2.54636209958695	0.0108852210241314	0.0797257254912834
LOC102635879	3.47984560173872	-1.39794697945153	1.3765219906429	-1.01556458157172	0.30983677825216	NA
Gm41626	1.4987736127645	0.967627286338558	1.97690467731304	0.489465828799461	0.624511941047193	NA
Galm	308.819372888059	-0.525094415995949	0.163364956112973	-3.21424146579408	0.00130789635861473	0.0184181361343476
Srsf7	829.728571967837	0.0945722234548327	0.131280921510413	0.720380557713648	0.471290717318268	0.748945697804792
Gemin6	38.9577637245028	-0.162274580400949	0.37744604772614	-0.429927883411536	0.667248101572341	0.867486939071119
Ttc39d	0.168643003708927	0.918859572479022	4.0804728567969	0.225184581475273	0.821835683641308	NA
Dhx57	261.860885837511	0.0292145530450203	0.172951230152831	0.168917867882202	0.8658612446175	0.95036856419331
Morn2	55.2766058289781	-0.0554542368590776	0.313425407550728	-0.176929615542104	0.859563675751454	0.948768854000574
Arhgef33	2.62589713642116	1.53283623103297	1.40381994987523	1.09190372395635	0.274875420711797	NA
Gm10190	0.674967151777246	-0.0101152131922876	3.15738014439033	-0.00320367289642305	0.99744384323061	NA
Sos1	461.790677752996	-0.155165239607683	0.151730638241724	-1.02263617556586	0.306479898657978	0.613616113488177
Cdkl4	0.324797148570938	1.80390119122217	4.0387772188048	0.446645381385013	0.655131123602015	NA
Gm33373	0.491297488903453	0.836980660813913	3.16310327205293	0.264607440486978	0.791311887714509	NA
F420015M19Rik	16.5097382453346	-0.00443671315977412	0.613205612250495	-0.00723527813695502	0.99422713364899	0.99787890158842
Map4k3	842.89731501362	0.0374464618725295	0.124847871936818	0.299936725325043	0.764225420460264	0.912050982640676
Gm33538	0	NA	NA	NA	NA	NA
Gm33596	0	NA	NA	NA	NA	NA
C230072F16Rik	27.4232165575505	1.42666056649157	0.479583956593028	2.97478793207885	0.00293191158950273	0.0326229692836682
Tmem178	18.3822208979039	-0.352010056768844	0.532328776990609	-0.661264376423246	0.508442782753258	0.777660226064698
Thumpd2	75.2325475937529	0.362260090743044	0.266533391690141	1.35915462016178	0.174097597802747	0.455611268028
Gm33944	0.50539988643534	-2.48354616550409	3.43429409158429	-0.723160596988475	0.46958122375441	NA
Gm34070	0	NA	NA	NA	NA	NA
Gm41627	0.337120229307518	-1.89929849716289	4.00696903593669	-0.473998795630547	0.635500766064921	NA
Slc8a1	7247.68634730127	0.684017910666318	0.158211218925023	4.3234475741602	1.53609653672259e-05	0.00057741787540453
Gm34131	15.2676756411441	1.00999870792234	0.582506485657711	1.73388405586926	0.0829386574043081	0.297516818040934
Gm34211	0	NA	NA	NA	NA	NA
Gm34265	0	NA	NA	NA	NA	NA
Gm41629	0	NA	NA	NA	NA	NA
Gm4601	0	NA	NA	NA	NA	NA
Gm19689	6.13166572425226	0.18793022095278	0.848660947059784	0.22144322960055	0.824747335452763	NA
LOC108168356	0.506824061321866	-0.94132169880993	3.49083603097536	-0.269655088482319	0.787425615119118	NA
Gm41631	0	NA	NA	NA	NA	NA
LOC108168353	10.5314640787903	-0.0793715033463535	0.757935161659435	-0.104720703513182	0.916597433261253	0.970892378780575
Pkdcc	571.403482787242	-0.73719885285814	0.157230465063389	-4.68865148087511	2.75011302399601e-06	0.000135681791520692
Eml4	183.269841573797	-0.229432911984916	0.192455729766558	-1.19213344421187	0.233208925169994	0.534979918911921
LOC108168338	9.44006559329154	0.102756281344749	0.69825840663998	0.14716082236548	0.883005083084578	0.957757192789983
Cox7a2l	2843.49332755396	-0.130352274504042	0.0920051493486716	-1.41679324936527	0.156543383968999	0.428303928810831
Gm41635	0.669431632920555	1.46090482521441	3.16753335017081	0.461212136925293	0.644646414882883	NA
Gm34801	0	NA	NA	NA	NA	NA
Kcng3	0.493637720750634	0.843100763289582	3.15841301462387	0.266938098147998	0.789516822521952	NA
LOC108168343	1.83866220177956	3.19881415691507	1.95408319277287	1.63698974984576	0.101632611320827	NA
Mta3	364.808338197563	0.0180155703895902	0.1521641445195	0.118395634178337	0.905754184871029	0.966437692379109
LOC108168342	0.16686368691362	0.918859572479022	4.0804728567969	0.225184581475273	0.821835683641308	NA
Gm41637	0.504149694331474	2.43223903716342	3.42695232134856	0.70973821900338	0.477866487046036	NA
Haao	9.82803121144887	2.10607704859099	0.919712384586081	2.28993007367063	0.0220253705552394	0.12721889846317
C430042M11Rik	0.506376536224324	0.887893819990465	3.49323153161497	0.25417548535066	0.799359988667389	NA
Gm35125	1.84741425580228	0.242635500757916	1.86323901307693	0.130222423991236	0.896390453860124	NA
1810073O08Rik	6.95679158381403	0.227703924940869	0.817536039695103	0.278524632413502	0.780609658888523	NA
Gm41639	1.30419683936833	2.64878568207776	2.2764073362497	1.16358159627158	0.244593613169541	NA
Gm41638	0.842164973834077	-1.93942220518171	2.40149635740185	-0.807589068042539	0.419327181985024	NA
Gm35229	0	NA	NA	NA	NA	NA
Gm35457	0.793259583156971	3.09578942507043	2.91835296984704	1.06080020376449	0.288780709604623	NA
8430430B14Rik	0	NA	NA	NA	NA	NA
Gm35551	1.15377578183378	0.360638678489034	1.96675261380385	0.183367585713554	0.854509607481712	NA
4933433H22Rik	0	NA	NA	NA	NA	NA
Gm19696	0.780770724310054	3.07364597362785	3.33206190617728	0.92244563881891	0.356296173349489	NA
Gm41640	3.44383241152239	-0.217143447034582	1.37324218174455	-0.158124655593325	0.874358572663217	NA
Zfp36l2	1079.61215092535	-0.0908873583067634	0.133324932097606	-0.681698140601534	0.495429843451213	0.767087571711702
Gm36279	10.2499818782303	0.518500846208173	0.737597090902818	0.702959451173443	0.48208101966026	0.757395976155753
Thada	211.178100666081	0.0442821286528863	0.18689267353072	0.236938815290732	0.812704256971565	0.93247256798548
Gm41642	0.168840572179696	-1.00469377916347	4.0804728567969	-0.246219939311674	0.805511981259811	NA
Plekhh2	139.610735284389	-0.156738137869021	0.24200361799189	-0.647668572766022	0.517199335029503	0.783654113794959
4930500A05Rik	0.168840572179696	-1.00469377916347	4.0804728567969	-0.246219939311674	0.805511981259811	NA
Dync2li1	36.4342483125936	-0.349693474959914	0.361421908528851	-0.967549190317	0.333269563209846	0.638883673653322
Abcg5	6.95836034976652	2.55634478292304	1.47193765040527	1.73672083339888	0.0824364586085299	NA
Abcg8	0.324433801989833	-0.0429130997346088	4.0804728567969	-0.0105166977555378	0.991609043905105	NA
Lrpprc	4428.90404196136	-0.126845936608267	0.0937824885527461	-1.35255460337807	0.176197963554016	0.457880622724295
LOC108168325	0	NA	NA	NA	NA	NA
1110020A21Rik	7.85569512507379	0.27855901136679	0.834367078614467	0.333856666336068	0.738487720636341	NA
Ppm1b	2317.40891162458	0.0336167225071736	0.0975255815419746	0.344696457848909	0.730322581352332	0.897910665262203
Slc3a1	2.67941378432197	-0.771043070983693	1.32801791467275	-0.580596889894888	0.561512168885725	NA
Prepl	2621.13334575206	-0.0324302659215417	0.111511520669348	-0.290824353635202	0.77118565849691	0.914780422046716
Camkmt	62.871322623541	0.220861639023766	0.291239599082194	0.758350305795588	0.448241299004965	0.733847288577203
Gm36826	0.336559314255644	-1.89720680693125	4.03805191104566	-0.469832198477103	0.638474908199358	NA
Six3os1	0	NA	NA	NA	NA	NA
Six3	0	NA	NA	NA	NA	NA
Six2	3.06793224181939	2.34167182795104	1.61706070135144	1.44810385039598	0.147588008889319	NA
CJ186046Rik	1.45359521271089	0.91506769792887	2.00546452349624	0.456287153030051	0.648183500922913	NA
Gm41644	0	NA	NA	NA	NA	NA
Gm41645	0	NA	NA	NA	NA	NA
Gm29418	0	NA	NA	NA	NA	NA
Gm30117	0.324797148570938	1.80390119122217	4.0387772188048	0.446645381385013	0.655131123602015	NA
Srbd1	125.030748522376	0.0886774082411134	0.211691363887419	0.418899508287326	0.67528957644362	0.871295809091728
Prkce	882.559806115556	0.0545175236095833	0.129566819643928	0.420767629856217	0.673924771074003	0.870579671689749
2010106C02Rik	0.168840572179696	-1.00469377916347	4.0804728567969	-0.246219939311674	0.805511981259811	NA
Gm30284	1.47643026702831	0.257162012523756	1.9076243350397	0.134807471156738	0.892764098634815	NA
Epas1	9964.98819453598	-0.270038542690158	0.0886021040756273	-3.04776670382075	0.00230548838883941	0.0277967523484976
Tmem247	0	NA	NA	NA	NA	NA
Atp6v1e2	0	NA	NA	NA	NA	NA
Rhoq	2468.22931073158	-0.247667139728413	0.100906184717088	-2.45442973017759	0.0141108240289004	0.0946651079445919
Pigf	22.5226983489175	-0.0912086158767006	0.582252404774037	-0.156647898967626	0.875522350596885	0.955109180777822
Cript	356.340700302384	0.065188312047091	0.140466154937943	0.464085544848085	0.642586457783869	0.855366404312341
Gm30421	0	NA	NA	NA	NA	NA
Gm30510	3.35051954875583	-0.0284511055340647	1.29776968853261	-0.0219230775579559	0.982509315968414	NA
Socs5	518.897416263694	-0.322555081675232	0.130061020865455	-2.48002883207343	0.0131371759445835	0.0904390179247031
C330024C12Rik	0.168643003708927	0.918859572479022	4.0804728567969	0.225184581475273	0.821835683641308	NA
Gm41647	0	NA	NA	NA	NA	NA
Mcfd2	896.762690548	-0.178902646952749	0.114665144676895	-1.56021821153118	0.118708323397337	0.367227605590252
LOC108168329	0.804166693679348	1.8160271189835	2.66872301714104	0.680485425920662	0.496197146835194	NA
4833418N02Rik	24.3517734915832	0.365263056224299	0.498101987267632	0.733309775028145	0.463369514443762	0.743117091504674
Ttc7	314.942677917048	-0.486936227548044	0.177162850590574	-2.74852332712438	0.00598643749836525	0.0529062842123817
LOC102632541	4.77236413490557	0.874224525854139	1.1182479529452	0.78178057339755	0.434343539774258	NA
1700011E24Rik	0.507271586419409	-2.48829369606235	3.90304068610801	-0.63752696837593	0.523781649282099	NA
Calm2	1107.53184129671	-0.0500986897518033	0.113676004269608	-0.440714731958586	0.659419530006355	0.863486508327371
Gm30794	1.85353386642895	-1.4406418656762	1.67568700177547	-0.859732076545184	0.389936748703973	NA
Gm30938	0.658524522398177	2.82096216138464	2.77279046765813	1.01737300177867	0.308976020439326	NA
Gm30984	6.59864740734483	0.0859175886140631	0.882961678642602	0.0973061353536273	0.922483283817233	NA
LOC108168330	0	NA	NA	NA	NA	NA
LOC108168359	0	NA	NA	NA	NA	NA
Epcam	1.1780268063654	-1.34233720210495	2.14921070652612	-0.624572173416461	0.532251887604941	NA
Msh2	310.499231678363	0.200040578344505	0.176555476564084	1.13301825713629	0.257206586433215	0.563901926651682
Kcnk12	0.168643003708927	0.918859572479022	4.0804728567969	0.225184581475273	0.821835683641308	NA
Gm41649	0	NA	NA	NA	NA	NA
Msh6	210.525119469206	0.254188138257473	0.178037685245921	1.42772097888358	0.153372185322344	0.424477090230851
Fbxo11	927.220347579446	0.227136535658719	0.136360122421129	1.66571085171983	0.0957710195369304	0.325849249609413
LOC108167341	1.97259717445457	0.425134828314326	1.59065341444429	0.267270559666733	0.789260852483051	NA
Gm4832	0.168279657127822	-1.00469377916347	4.0804728567969	-0.246219939311674	0.805511981259811	NA
Gm31499	0	NA	NA	NA	NA	NA
Gm31615	0.675103718449688	-1.52436590055823	2.82479234816673	-0.539638215016948	0.589446556748794	NA
Gm41651	0.16909052880647	-1.00469377916347	4.0804728567969	-0.246219939311674	0.805511981259811	NA
1700116H05Rik	0	NA	NA	NA	NA	NA
Foxn2	237.740343200679	0.0670125903663945	0.161832015885318	0.414087348537283	0.678810137816154	0.872554120520149
Ppp1r21	279.252777596254	-0.236739558490844	0.158555393723727	-1.49310315424115	0.135410187019156	0.397037422070818
Ston1	362.66226228781	-0.385648080003696	0.175373542148738	-2.19900947017778	0.0278772489283494	0.14974136293752
Gm31704	0	NA	NA	NA	NA	NA
Gm31903	0	NA	NA	NA	NA	NA
Gm38460	0.333727373827239	1.83818636452668	4.03572673075277	0.455478402568602	0.648765101831597	NA
Gtf2a1l	0	NA	NA	NA	NA	NA
Lhcgr	0.168279657127822	-1.00469377916347	4.0804728567969	-0.246219939311674	0.805511981259811	NA
Fshr	0	NA	NA	NA	NA	NA
4933400B14Rik	0	NA	NA	NA	NA	NA
Gm4719	0	NA	NA	NA	NA	NA
Gm41653	0	NA	NA	NA	NA	NA
Nrxn1	29.1893865325334	-0.315806775892935	0.429085369118861	-0.735999870005945	0.461730776899736	0.742349570254021
Gm32337	0	NA	NA	NA	NA	NA
Gm20491	0	NA	NA	NA	NA	NA
4930480K15Rik	0	NA	NA	NA	NA	NA
LOC102634481	0	NA	NA	NA	NA	NA
Gm41654	0	NA	NA	NA	NA	NA
Gm32465	0	NA	NA	NA	NA	NA
Adcyap1	0	NA	NA	NA	NA	NA
Gm32512	0	NA	NA	NA	NA	NA
Mettl4	210.591046921357	-0.037800366115989	0.180769368072407	-0.209108249473152	0.834363734915597	0.941400851290337
2700099C18Rik	3.75818462768107	0.569741023800597	1.22688130521126	0.46438153501939	0.642374417027458	NA
Gm1976	31.2378381507549	0.172855956659964	0.452425623046019	0.382064913777842	0.702413215934237	0.884393962407383
Gm20939	2.32982570293311	-0.0384481565670889	1.46451127135349	-0.0262532336344229	0.979055356193664	NA
Vmn1r238	0	NA	NA	NA	NA	NA
Crem	142.014465527209	0.0260411998447812	0.223612983772316	0.116456564397425	0.907290708394362	0.966892830165044
Gm6225	8.75292054109248	0.108714325846583	0.730086252033697	0.148906140259117	0.881627696009546	NA
Cul2	740.23102953821	0.0555348699910786	0.11570591595367	0.479965691756982	0.63125178862609	0.849417140525928
Bambi	208.531463669914	0.477321568472001	0.252043169765419	1.89380878250441	0.0582503954988149	0.239213835156839
Lyzl1	0	NA	NA	NA	NA	NA
Gm41657	0	NA	NA	NA	NA	NA
Map3k8	110.258101834148	0.662232775847547	0.229865745141308	2.88095460000116	0.00396472744598096	0.0400674340540138
4833419F23Rik	16.9083213927063	0.413243009495742	0.556287861428042	0.742858218108352	0.457567524004022	0.74007705732193
Mtpap	391.530266563415	0.0204037004417045	0.14544908246951	0.140280709202698	0.888438205430736	0.959038096252019
Gm41658	0	NA	NA	NA	NA	NA
9430020K01Rik	2249.68545099485	-0.545830869524239	0.106117022494117	-5.14366928787981	2.69423647741344e-07	1.89297046188817e-05
Gm10556	0	NA	NA	NA	NA	NA
Gm34269	0	NA	NA	NA	NA	NA
Gm41659	0.333727373827239	1.83818636452668	4.03572673075277	0.455478402568602	0.648765101831597	NA
Svil	8760.46348885258	0.212105239845221	0.117632203172833	1.80312222439277	0.071369021543381	0.269989996568131
Gm34326	1.80139319370958	2.11985599628858	1.73139033773437	1.22436630844466	0.220814073092951	NA
Gm34541	0.974923149326794	-0.0965179230414051	2.48278154284506	-0.0388749156443317	0.968990115862953	NA
Gm26682	0.337483575888623	-0.0429128939750013	4.04369619391629	-0.0106122942765986	0.991532773173266	NA
Gm38715	5.28989588735972	0.128727320466143	0.927544419264162	0.138782917338088	0.889621693330138	NA
Zfp438	98.2398432826553	-0.23753631748394	0.255569621851609	-0.929438779785264	0.352661738311889	0.656573721131241
Gm34630	0.16909052880647	-1.00469377916347	4.0804728567969	-0.246219939311674	0.805511981259811	NA
Gm10125	7.39689398742987	0.526445904329401	0.853592139603949	0.616741743397101	0.537405082934601	NA
Zeb1	1047.69096128842	-0.056466040085071	0.123039030338347	-0.458927869715765	0.64628596444825	0.857092894096047
Gm34740	0	NA	NA	NA	NA	NA
Gm34804	0.168279657127822	-1.00469377916347	4.0804728567969	-0.246219939311674	0.805511981259811	NA
Gm41663	0	NA	NA	NA	NA	NA
Gm41662	6.80652206499771	-0.850221341169249	0.85640703940612	-0.992777151573672	0.320818566987861	NA
Arhgap12	509.535517100151	-0.0769780710195688	0.135945636270428	-0.56624157370113	0.571229572030274	0.815865786917287
Kif5b	3362.3899814418	0.0232007352677295	0.0944370685222875	0.24567403066153	0.805934576706369	0.928962211625214
Gm41664	0.502007030955061	0.875262856355165	3.50347860250308	0.249826802347195	0.802721291553776	NA
Epc1	613.377941682026	0.287954201440979	0.140569942404408	2.04847634220805	0.0405133478824702	0.191247229256485
Mir1893	0	NA	NA	NA	NA	NA
4921524L21Rik	0.168643003708927	0.918859572479022	4.0804728567969	0.225184581475273	0.821835683641308	NA
Rab18	1326.75722291775	-0.113661147881629	0.101060607678259	-1.12468300451434	0.26072338610667	0.567837171277435
Mkx	1.62223821641982	1.14942710880686	1.78824489578021	0.642768287229117	0.520374463607092	NA
LOC108168391	0.505929011126781	2.43794502999856	3.90962236507749	0.623575579006143	0.532906352794539	NA
Armc4	0	NA	NA	NA	NA	NA
Gm34979	9.24992388111489	-0.606210988712623	0.864698315152485	-0.701066462244373	0.483261539046885	NA
Mpp7	162.486044228733	0.163292269125369	0.245119438600836	0.666174294692646	0.505299701206155	0.774925601735848
Wac	1096.4857758009	0.101371007225859	0.117423357065805	0.863295086760721	0.387975244874385	0.6859922186647
Gm35180	0	NA	NA	NA	NA	NA
LOC101055995	1.18156443319045	-2.5243879729172	2.35430730235684	-1.0722423408321	0.283611197258961	NA
Fzd8	248.882979693186	-0.210629199146071	0.193986775755662	-1.08579153566308	0.277571232055706	0.585495649373355
Gjd4	1.296880152797	0.656741857140162	2.0652705491469	0.317993135287502	0.750490144107321	NA
Ccny	2370.10663105245	-0.350810106189751	0.104898958547073	-3.34426681683714	0.000825003510255748	0.0131565374604084
Gm35458	0	NA	NA	NA	NA	NA
Cetn1	0	NA	NA	NA	NA	NA
Colec12	294.077607394072	-0.178782272201717	0.183430458479412	-0.974659681297062	0.329729098788408	0.634426938841035
Thoc1	251.664131302606	0.232716896894736	0.191337590594277	1.21626333943026	0.223884622146259	0.523356973222037
Usp14	825.987354617121	-0.0865053007232367	0.113410485127188	-0.762762813563686	0.445604862101258	0.731909765963632
Rock1	1733.92243263656	0.532897277360661	0.177927438808563	2.99502584272019	0.0027442159054936	0.0311940510409269
Greb1l	22.1273954276857	0.0235830196675209	0.462167823839035	0.0510269613138071	0.95930403650668	0.986297497220179
Nutf2-ps2	0.16686368691362	0.918859572479022	4.0804728567969	0.225184581475273	0.821835683641308	NA
Esco1	286.917629427937	0.166701117801801	0.186107380146002	0.895725455223877	0.370399411647422	0.670446527401046
Snrpd1	135.737476163507	0.139393785318213	0.232893259413627	0.598530784743085	0.549485824193459	0.805106378527347
Abhd3	50.4099794643933	-0.109407421545749	0.325065977382484	-0.336569893984986	0.736441154477865	0.899752327567537
4930563E18Rik	0.823608892516489	3.14393478835469	2.88611394290896	1.08933148536259	0.27600773308266	NA
Mib1	700.723959008128	0.0959845072137756	0.131148984495035	0.731873811934927	0.464245591707611	0.743934319676716
Mir133a-1hg	59.1239785891968	-0.376540998009593	0.356166236005283	-1.05720576501813	0.290417689326007	0.599091891352096
Mir133a-1	16.0386359844063	1.18763831736528	0.592127926203341	2.00571238884187	0.044886942652705	0.20422624660656
Mir1b	1.13992334092867	2.42353584341699	2.17109302782039	1.11627452732877	0.264304641663883	NA
Mir1a-2	0	NA	NA	NA	NA	NA
Gm35814	0.669431632920555	1.46090482521441	3.16753335017081	0.461212136925293	0.644646414882883	NA
9130001E16Rik	14.2425504067286	0.0172892012529689	0.580132683231033	0.0298021500127818	0.976224844067514	0.992713004319423
1010001N08Rik	210.807512320972	0.525279316502276	0.184718746007797	2.84367086641062	0.00445970900733842	0.043067399106
Gata6	1863.30758583525	0.792057270894214	0.143928906621627	5.50311462433633	3.7313964387628e-08	3.60676272097827e-06
Gm35918	0	NA	NA	NA	NA	NA
Rbbp8	95.2937860639136	-0.130854891715374	0.24848706282787	-0.526606456795776	0.598466907220913	0.830582877146697
Gm41665	2.50304398505439	0.551824280025479	1.43720166442824	0.383957445697095	0.701009987915078	NA
Gm6277	6.64666152730778	0.248635236582049	0.836819820629052	0.297119201114459	0.766375505583328	NA
Cables1	199.437498497404	0.00837815847371297	0.250266154087761	0.0334769937399325	0.973294211882631	0.992234493354661
Mir1901	0	NA	NA	NA	NA	NA
Gm41666	0	NA	NA	NA	NA	NA
Tmem241	86.8129963390794	-0.0327108495953524	0.255417400080802	-0.128068211425706	0.898094992460731	0.962786273318425
Gm41667	0.168643003708927	0.918859572479022	4.0804728567969	0.225184581475273	0.821835683641308	NA
Riok3	1405.60785255125	0.143294512247027	0.106295825307846	1.34807281313286	0.17763496463019	0.460082977110895
3110002H16Rik	535.336060185758	0.120136983865778	0.147062610927323	0.816910451325719	0.413979604680318	0.706405212309672
Npc1	1303.52353732001	0.277803451696867	0.197045443293674	1.40984458738704	0.1585855777063	0.431406941463033
Ankrd29	76.9215114251654	0.0745598759680417	0.288657733993367	0.258298556344085	0.796176500344154	0.926122822554111
Lama3	75.4576888231975	-0.0435206644741043	0.299585736638973	-0.145269480991849	0.884498109729614	0.958212216086271
Gm36232	0.168279657127822	-1.00469377916347	4.0804728567969	-0.246219939311674	0.805511981259811	NA
Ttc39c	73.8611848539453	-0.226542071245033	0.266494034072131	-0.850083087352401	0.395278893820217	0.692371523951118
Gm41668	0	NA	NA	NA	NA	NA
Mir1948	0	NA	NA	NA	NA	NA
Cabyr	13.2807109869631	-0.266739254641779	0.600458317776784	-0.444226096541372	0.656879126491813	0.862544636200183
Osbpl1a	1347.81762192634	0.157144997893741	0.105224236016312	1.49342968733344	0.135324746739418	0.396868798022785
LOC108168372	0.480951293432949	2.37246403018531	3.48236476720085	0.681279586943532	0.495694597215988	NA
Gm36490	3.60844607982505	0.746285941774962	1.17224284028738	0.636630838019882	0.524365333288862	NA
Impact	330.420237644844	-0.0611264284125714	0.156473658605106	-0.390649959600145	0.696055991755573	0.881406254955435
Hrh4	0.16686368691362	0.918859572479022	4.0804728567969	0.225184581475273	0.821835683641308	NA
Gm36563	0	NA	NA	NA	NA	NA
Gm36689	0.338181057612939	-1.9032369760622	4.03751316678172	-0.471388425856023	0.637363379714688	NA
Gm36747	0	NA	NA	NA	NA	NA
Gm36802	1.83074299559522	-1.4754768325451	1.64326173974223	-0.897895202487072	0.369241422603167	NA
Gm41670	0.337681144359392	-1.90138092691225	4.03767875679979	-0.470909411431052	0.637705426901222	NA
Gm36910	0	NA	NA	NA	NA	NA
Zfp521	303.858828843513	0.446953265662642	0.191813086460609	2.33015001171168	0.0197982239391756	0.118778366893104
8430422H06Rik	0	NA	NA	NA	NA	NA
Gm29992	0.673635360079481	-1.52508434152576	2.82676891200268	-0.539515039609405	0.589531522359578	NA
Ss18	621.956097325951	-0.056568615719434	0.11731306942132	-0.482202162116076	0.629662341072396	0.848688313820686
Psma8	7.71563321655715	-1.08206953279061	0.820990363497481	-1.31800515682171	0.187501921640438	NA
Taf4b	70.0082180286098	-0.243310482388942	0.314877744423634	-0.772714130159654	0.439691582294897	0.728580488959555
4930543D07Rik	0.336559314255644	-1.89720680693125	4.03805191104566	-0.469832198477103	0.638474908199358	NA
Kctd1	170.538727770416	-0.215073194449468	0.197536193136466	-1.0887786740979	0.276251498124026	0.584597335142892
4933424G05Rik	2.18488101337626	-0.241353658218409	1.54792432892804	-0.155920837800611	0.876095420001383	NA
Gm30119	0	NA	NA	NA	NA	NA
Gm41672	0	NA	NA	NA	NA	NA
Gm30230	0	NA	NA	NA	NA	NA
A830021F12Rik	0.16686368691362	0.918859572479022	4.0804728567969	0.225184581475273	0.821835683641308	NA
Aqp4	322.242375124978	1.20322123597067	0.26212166023344	4.59031594298277	4.42575578577875e-06	0.000200912344920544
Chst9	0	NA	NA	NA	NA	NA
Gm30452	0	NA	NA	NA	NA	NA
Gm30512	0	NA	NA	NA	NA	NA
Gm41673	0	NA	NA	NA	NA	NA
Gm30620	0.16909052880647	-1.00469377916347	4.0804728567969	-0.246219939311674	0.805511981259811	NA
Gm30765	0	NA	NA	NA	NA	NA
Cdh2	5117.35798341047	0.696745188996903	0.113338753523259	6.14745766419535	7.87347055365815e-10	1.2859096907693e-07
Gm15328	35.708051408808	0.159613680483438	0.448725542607859	0.355704468160673	0.722061898504365	0.893631000422308
1700001G01Rik	0	NA	NA	NA	NA	NA
Gm41674	0	NA	NA	NA	NA	NA
4921533I20Rik	0	NA	NA	NA	NA	NA
Gm30960	0	NA	NA	NA	NA	NA
Gm31018	0	NA	NA	NA	NA	NA
4930545E07Rik	0	NA	NA	NA	NA	NA
Gm31086	0	NA	NA	NA	NA	NA
Dsc3	0	NA	NA	NA	NA	NA
Dsc2	915.732238730441	0.164861138048714	0.176914687209085	0.931868013048993	0.35140474020879	0.655692950754087
Dsc1	0	NA	NA	NA	NA	NA
Dsg1c	0.491297488903453	0.836980660813913	3.16310327205293	0.264607440486978	0.791311887714509	NA
Gm31237	0	NA	NA	NA	NA	NA
Dsg1a	1.63809892398144	-0.678992820772411	1.91657991547284	-0.354273158813154	0.723134181157515	NA
Dsg1b	0.16909052880647	-1.00469377916347	4.0804728567969	-0.246219939311674	0.805511981259811	NA
Dsg4	0.503983916221138	-0.937652000351744	3.13751112863001	-0.298852167182964	0.765052845094142	NA
Dsg3	0.842164973834077	-1.93942220518171	2.40149635740185	-0.807589068042539	0.419327181985024	NA
LOC108168388	2.48813071584386	1.42185427441734	1.43785303799165	0.988873157999063	0.322725204860369	NA
Dsg2	2138.43366740286	0.579720944576357	0.157998346314154	3.66915830513615	0.000243350360211851	0.00513918139408291
Gm16090	2.97731475280879	2.28526340918973	1.49467822336816	1.52893336737056	0.126280963286814	NA
Ttr	88.8423025404895	3.35042181621181	2.04521217224085	1.63817811261161	0.101384544042694	0.336739828495241
B4galt6	583.237327167365	0.280217448749902	0.141960575168848	1.97391035093096	0.0483919375833182	0.214339476658781
Gm31437	1.78986038685608	0.729161889960665	2.01988240853154	0.36099224731145	0.718105242612922	NA
Trappc8	967.423817220441	0.0356916139498619	0.115489502275832	0.309046391633217	0.757286237510385	0.909729468108308
Rnf125	232.333228725896	-0.467227330665756	0.166979967374475	-2.79810409603169	0.00514035432087976	0.0474281133411562
Rnf138	115.429583977706	0.0589217060289493	0.220434897887883	0.267297540423558	0.789240080353405	0.922988666810003
Mep1b	0	NA	NA	NA	NA	NA
Garem	613.775190359602	0.512656360129427	0.179225873584676	2.86039258660508	0.00423116859799494	0.0418616793400226
Gm41675	0	NA	NA	NA	NA	NA
Gm31646	0	NA	NA	NA	NA	NA
Klhl14	0.156154144862011	0.918859572479022	4.0804728567969	0.225184581475273	0.821835683641308	NA
4930426D05Rik	0	NA	NA	NA	NA	NA
Ccdc178	0	NA	NA	NA	NA	NA
Gm41676	0.650041822239419	1.41263213760078	2.85695470385137	0.494453809749401	0.620985719768393	NA
Asxl3	15.0441871611677	-1.42526639528375	0.571798301003293	-2.49260341064836	0.0126810397944267	0.0881099728308109
Nol4	0.168279657127822	-1.00469377916347	4.0804728567969	-0.246219939311674	0.805511981259811	NA
Gm7788	0	NA	NA	NA	NA	NA
Dtna	1461.51156500804	0.154100583931826	0.127674197365977	1.2069829856858	0.227438696490381	0.528397063183751
Gm15972	15.7711521674426	0.231954387108707	0.561785565104091	0.412887766288067	0.679688844603779	0.872860409791158
Mapre2	2055.69093407673	0.10242852684615	0.104814595802018	0.977235336952735	0.328452657465847	0.633528641330002
Mir6360	0.333727373827239	1.83818636452668	4.03572673075277	0.455478402568602	0.648765101831597	NA
Gm38559	1.17733752931341	1.30831893806975	2.32684336990075	0.562272026984592	0.573930694030845	NA
Zscan30	45.1099601545513	-0.201450100923878	0.341580445218566	-0.589758880356797	0.555352313978447	0.808255764551854
Zfp397	390.435608348838	0.0197670829313742	0.143042713509229	0.138190072366733	0.890090200924771	0.959727702605864
Zfp35	130.735391984417	0.0716400806137664	0.218715912414041	0.327548552929007	0.74325302642948	0.902825316488332
Zfp24	607.918426819044	-0.0115935230308583	0.128174413892781	-0.0904511491705075	0.927928712072217	0.97514545898065
Gm41677	0.818237300850803	3.13545823448427	2.85120874538788	1.09969438034174	0.271465304091935	NA
Ino80c	412.701664688296	0.139223773106144	0.148981735423092	0.934502291242365	0.350044854634068	0.65479032905417
Galnt1	1792.01039054231	-0.0995454815017783	0.115080633060603	-0.865006377305523	0.387035288520612	0.685229290703194
Gm38565	29.8775512420082	0.446435274770009	0.441719886174947	1.01067506522266	0.312171975069984	0.619072099618898
Gm38410	0.156154144862011	0.918859572479022	4.0804728567969	0.225184581475273	0.821835683641308	NA
Gm32547	2.32006359923259	-0.469290628160564	1.39133029342019	-0.337296348954602	0.73589351172576	NA
Mir187	0	NA	NA	NA	NA	NA
Gm32436	0.844952730778801	-3.22444531398816	2.81982266125235	-1.14349223385421	0.252834277324574	NA
2700062C07Rik	53.8088500147568	-0.22847044279293	0.316661311790927	-0.721497809444355	0.470603287937036	0.74871290031334
Rprd1a	751.128068855977	0.00118829434769891	0.12065415673638	0.00984876426839764	0.992141950083525	0.997434116347413
Slc39a6	136.288481555076	0.0578908377473546	0.247022681295547	0.234354341244041	0.814709902068804	0.933142643970881
Elp2	469.760158488851	-0.00368861685939383	0.130362870992772	-0.0282949955865758	0.977426871946878	0.992912460584425
Mocos	100.509398532855	-0.284898170809308	0.23948432978136	-1.18963178538408	0.234191147194722	0.536280743028172
Fhod3	8191.19993965331	0.492018759666832	0.102880994772795	4.78240670935793	1.73208780108772e-06	9.32243771426343e-05
Tpgs2	149.804950227277	-0.206978135603157	0.220521060699806	-0.938586704355257	0.347942981716137	0.652713382801527
AW554918	109.116180887178	0.324618625046766	0.238117559471332	1.36327041889512	0.1727973011851	0.453672822048697
Gm41678	5.67689557821079	0.662232692030001	0.944094208144426	0.701447680027176	0.483023675131845	NA
Celf4	10.4970622619569	0.192439754750728	0.703148272411872	0.273683037136164	0.784328214626766	0.920730304166534
Gm32825	0	NA	NA	NA	NA	NA
Gm32896	0	NA	NA	NA	NA	NA
Gm33228	124.034984405346	0.335347498502561	0.22928114898211	1.46260388170301	0.143575800490302	0.409602774909032
Gm41679	0	NA	NA	NA	NA	NA
Gm33621	0	NA	NA	NA	NA	NA
Gm33674	0	NA	NA	NA	NA	NA
Gm33805	0	NA	NA	NA	NA	NA
Gm33860	0	NA	NA	NA	NA	NA
4930474G06Rik	0	NA	NA	NA	NA	NA
BC051408	0	NA	NA	NA	NA	NA
Gm33948	0	NA	NA	NA	NA	NA
4930578E11Rik	0	NA	NA	NA	NA	NA
4930527G23Rik	0	NA	NA	NA	NA	NA
Gm34136	0	NA	NA	NA	NA	NA
Gm34182	0	NA	NA	NA	NA	NA
Gm41680	0	NA	NA	NA	NA	NA
Gm34327	0	NA	NA	NA	NA	NA
Pik3c3	378.671940046856	-0.00907494599636887	0.194308885531544	-0.0467037108032595	0.962749372781831	0.98758923752257
Gm7936	0.491858403955326	0.836983888837548	3.16193615702624	0.264706131709098	0.79123585352909	NA
Gm34572	0	NA	NA	NA	NA	NA
Rit2	0	NA	NA	NA	NA	NA
Gm41681	0	NA	NA	NA	NA	NA
Syt4	0.672792698040401	2.84861107246183	3.09024434141132	0.921807714130745	0.3566288829616	NA
Gm38606	6.95645961862336	0.0868885196318814	0.854904714951445	0.101635326267695	0.919046138319621	NA
Slc25a46	1447.27937276121	-0.17992597654926	0.115858050919333	-1.552986392586	0.12042638550221	0.371274984703201
Sap130	402.927571648841	0.149325606936029	0.148315477989491	1.00681067788899	0.314025762342438	0.620410464004965
Ammecr1l	565.405412648107	-0.0522893064871603	0.132703826478019	-0.394030133681347	0.693558791766188	0.879812276231461
Polr2d	238.019137071141	-0.0360264256435875	0.173922228746273	-0.207141007238039	0.835899737387403	0.941856549103018
Wdr33	962.806470491366	0.153797445448129	0.104637936230624	1.46980579881809	0.141614358186514	0.406636008424095
Sft2d3	143.204084003654	-0.0730638009271929	0.198278955015426	-0.368489943481437	0.712507942384968	0.888696045764397
Lims2	1697.18100205867	-0.695798706132814	0.116720049946669	-5.96126120962711	2.50298483555012e-09	3.45290403187685e-07
LOC108168375	51.680397317609	-0.435866107275451	0.339949174689726	-1.28215080290537	0.199789750439375	0.495084158352472
Gpr17	104.495726833139	-0.360412104188909	0.232392429542802	-1.55087713011119	0.120931132061179	0.372170339063741
Myo7b	28.2848787992264	-0.670279564093014	0.421261109549844	-1.5911261421907	0.111581190293122	0.35492660238974
Gm34742	0	NA	NA	NA	NA	NA
Iws1	660.551789146671	0.0516825929053945	0.122977622436055	0.420260140679399	0.674295424720397	0.870926614839754
Proc	7.23324366751094	5.28445560136075	2.8631906502115	1.84565271647922	0.0649426468533799	NA
Gm26717	0	NA	NA	NA	NA	NA
Gm34806	0.673118628511288	-2.89703931629543	3.51325159697328	-0.824603429709183	0.409596773606566	NA
Map3k2	512.879092268571	0.0636972924432306	0.145754748221372	0.437016928920129	0.66209907083887	0.86479803050097
Ercc3	335.522085769212	-0.116144115931376	0.181829333676557	-0.638753459537921	0.522983329056905	0.786856217976446
A830052D11Rik	0	NA	NA	NA	NA	NA
Bin1	170.089304098432	-0.385615216677077	0.198417839589324	-1.94345033428045	0.0519617706830058	0.224210385555672
Gm35060	0.829636119954404	-0.633949563243832	2.66071352599129	-0.238262991130412	0.811677123647022	NA
LOC108168386	0	NA	NA	NA	NA	NA
Gypc	608.759251054788	0.293214369727753	0.135985097661324	2.15622428317854	0.0310661562734569	0.159914379706271
Gm35480	0.335143344041442	-0.0429129526657793	4.05422036285174	-0.0105847607739788	0.991554740496094	NA
4930455D15Rik	0	NA	NA	NA	NA	NA
Tslp	12.2506954807812	0.344809528423911	0.636143962889581	0.542030654284087	0.587797388622148	0.824650422799178
Wdr36	419.84995367283	-0.232258963320545	0.143867838635165	-1.61439113511347	0.106442613353176	0.345622279052851
Mir6361	0	NA	NA	NA	NA	NA
2310026I22Rik	0	NA	NA	NA	NA	NA
Camk4	9.26975666274164	0.156831517293708	0.694857812741074	0.225703035092949	0.821432397333777	NA
Stard4	153.522395000335	-0.472532368078001	0.217226244260045	-2.1753005475357	0.0296076015319931	0.155394287201189
Gm41683	0	NA	NA	NA	NA	NA
LOC108168400	0.168279657127822	-1.00469377916347	4.0804728567969	-0.246219939311674	0.805511981259811	NA
Nrep	399.150561541965	-1.18717355465617	0.458124457663366	-2.59137781185329	0.00955924810374071	0.0729078670456531
Gm10549	4.04104547228192	-1.9524209000932	1.37476049569705	-1.4201898484894	0.155552418242372	NA
Gm41684	0	NA	NA	NA	NA	NA
Epb41l4aos	56.5210269409455	0.108824978030801	0.357658975902285	0.304270227683403	0.760922025369954	0.911240173077788
Epb41l4a	157.507137735503	-0.330595435131868	0.209504557231336	-1.57798684429964	0.114568632146141	0.360534703922896
Gm35718	0	NA	NA	NA	NA	NA
Gm41687	0	NA	NA	NA	NA	NA
Gm41686	0	NA	NA	NA	NA	NA
Gm10548	6.1373654116909	-0.61009945379727	0.896345259069679	-0.68065229064802	0.496091531336371	NA
Apc	1345.56102657972	0.0310290699442752	0.115263370561849	0.26920147999338	0.787774641429077	0.922149285254999
Srp19	382.991850995936	-0.0884306522887849	0.146093185073301	-0.605303062181959	0.5449776471467	0.802192568302977
Reep5	5294.43645706221	-0.16015202803846	0.0871137388737818	-1.83842445645115	0.0659998840923489	0.258558685709453
Pkd2l2	160.578199862275	-0.373666435179296	0.203554758469511	-1.8357047410182	0.0664013364007973	0.25934485676716
Fam13b	389.058509952825	0.0941591071115687	0.148473664022126	0.634180531151548	0.525963011688474	0.788397515641782
Wnt8a	0	NA	NA	NA	NA	NA
Nme5	20.9007428467016	-0.194346444459148	0.553221008242204	-0.351299826947392	0.725363424755948	0.895377369677462
4933408B17Rik	11.0249391628451	1.17655406694839	0.783819574591376	1.50105216185978	0.133342070598812	0.394309569435695
Brd8	591.100247490158	0.338109025937517	0.123116580175397	2.74625095544267	0.00602806334813269	0.0530029406643672
Gm41688	4.64717895636395	0.808300591056529	0.995705277049615	0.811786991278799	0.416913867814706	NA
Kif20a	16.9830226013158	-0.622246619357102	0.578064764877358	-1.07643063055248	0.281734709554624	0.589643412118596
Cdc23	560.488188807066	-0.1553170334228	0.125782901871319	-1.23480243429028	0.216904041190767	0.516253159173238
Gfra3	31.4786015883385	-0.688306536228089	0.455358247244126	-1.51157147233808	0.130642913565907	0.388999404622373
Cdc25c	3.18908660438689	-1.14951451177821	1.23249523754045	-0.932672578980636	0.350989046958958	NA
2010110K18Rik	0.648867603979666	-0.0943514828256424	3.19792848065379	-0.0295039377510885	0.976462678438851	NA
Fam53c	607.749496830528	0.224929892355505	0.127358579084695	1.76611496431602	0.0773765634177681	0.284682441637252
Gm3561	0.803605778627474	1.81602354175873	2.66929301680942	0.680338775219742	0.496289977953349	NA
Kdm3b	1136.97336643615	0.177279547717085	0.128890747442201	1.37542493340403	0.16899974340657	0.447589441577624
Reep2	14.6827983563602	-0.504349284804006	0.582918297949399	-0.86521436465147	0.386921142568528	0.685229290703194
Gm41689	0	NA	NA	NA	NA	NA
Egr1	198.791493529593	0.325447704468048	0.265760460770788	1.22459038309968	0.220729593135487	0.520123845582444
Etf1	2068.09886221285	0.0190860017522419	0.0936930698193578	0.203707721275865	0.838581908012041	0.943031235573511
Hspa9	12565.94428415	0.0606170758568905	0.0825837878277779	0.734006969785677	0.462944490235209	0.742794535963822
Gm36037	1.16646220915147	-0.457436012366011	1.98792104555209	-0.230107736617361	0.818008053242317	NA
Gm41690	0	NA	NA	NA	NA	NA
Gm3587	107.12234178561	-0.132508746583832	0.277516633230848	-0.477480376729733	0.633020091043672	0.850546312795854
LOC108168373	14.4775259659218	0.328914974475403	0.571945618255721	0.575080853803032	0.565236616036833	0.812817232797021
Ctnna1	11502.2368290438	0.160710490386559	0.0996085769423012	1.61342020255597	0.106653246918303	0.345832036846685
Lrrtm2	0.505202317964571	-0.935604639894676	3.49458778961342	-0.267729613969198	0.78890745303429	NA
Sil1	243.828280298436	0.189493051172625	0.164660303387008	1.1508119885292	0.249809591632398	0.555700643241108
Gm41691	0	NA	NA	NA	NA	NA
Gm41692	0.168643003708927	0.918859572479022	4.0804728567969	0.225184581475273	0.821835683641308	NA
Snhg4	65.4350693971674	-0.0448329048733153	0.34799025929721	-0.128833792543097	0.897489165762041	0.962739623868015
Mir1949	2.50192892232411	-2.0597156216205	1.74150798137611	-1.18271959913325	0.236920294036852	NA
Snora74a	0.827856803159097	-0.639535539509614	2.66240686026765	-0.240209544624341	0.810167814734281	NA
Matr3	1930.07432513717	0.242446644076519	0.0978208848372898	2.47847527120402	0.0131945257073703	0.0905268062655838
Paip2	2075.16298375761	0.0165300474299455	0.0998859330846879	0.165489242773861	0.868558916120291	0.951815531132065
Slc23a1	12.6157947968417	1.08525243172129	0.688156820730751	1.57704232382507	0.114785786831556	0.360838771037519
Mzb1	49.4424299675814	0.818017011125333	0.390681862261973	2.09381875674794	0.0362761286420598	0.177618026145771
Prob1	1841.79297251286	0.0436679356574449	0.109243732509587	0.399729436685192	0.689355808340734	0.877221626429651
Spata24	41.1244344954433	0.308505464598492	0.366428332346228	0.84192579384662	0.399829491298126	0.695672024914359
Dnajc18	554.396221837638	-0.152791192980199	0.133992417493501	-1.14029730814887	0.254162458908697	0.560442192104491
Ecscr	145.360908130185	-0.228857004742116	0.228425473602051	-1.0018891550634	0.316397130994539	0.622081083439678
1700066B19Rik	0.647814980346568	2.80082752562173	2.78575367201689	1.00541105043	0.314698961016249	NA
Tmem173	93.784246600559	-0.113155112844819	0.272712585166228	-0.414924425933063	0.678197228131216	0.872431693335825
LOC102638785	0	NA	NA	NA	NA	NA
Ube2d2a	1043.68313309787	0.0426475503342192	0.10586646869418	0.402842853457373	0.687063833579553	0.875711981363377
Cxxc5	407.613710935092	-0.150098757031457	0.204537059933097	-0.733846262777774	0.463042441238597	0.742794535963822
Gm41693	3.99273656649805	-0.786919585365758	1.05501432422827	-0.745885214346618	0.455736757674559	NA
Gm36315	0.168840572179696	-1.00469377916347	4.0804728567969	-0.246219939311674	0.805511981259811	NA
Gm36416	0.337483575888623	-0.0429128939750013	4.04369619391629	-0.0106122942765986	0.991532773173266	NA
Gm36461	1.31118832347198	-0.0773996879130279	2.01605949270422	-0.0383915693922348	0.96937548267867	NA
Psd2	3.82694191256217	-0.426824390368612	1.11155715065239	-0.383987804961808	0.700987486169395	NA
Nrg2	38.833549352678	0.125165165500088	0.520638400658648	0.240407095100447	0.81001467838008	0.931066696489479
Gm41694	0.168279657127822	-1.00469377916347	4.0804728567969	-0.246219939311674	0.805511981259811	NA
4930471G03Rik	0	NA	NA	NA	NA	NA
Gm41695	0	NA	NA	NA	NA	NA
Pura	614.528229683354	0.126351842277766	0.189075976277714	0.668259631737565	0.503967876710724	0.774023950891183
Igip	134.762503125886	0.140075802201667	0.244135947264673	0.573761479090205	0.566129219079957	0.813277308601854
Gm41696	6.19734296299751	0.366404049436958	1.11800291762398	0.327730852631094	0.743115173580267	NA
Cystm1	456.093196884527	0.164490250754729	0.154699319480454	1.06329007333166	0.287650425446259	0.596501006299751
Pfdn1	765.669412554055	0.062346578739468	0.11844531054261	0.526374395523572	0.598628102090381	0.830582877146697
Hbegf	293.387462239477	-0.660583934480526	0.220315910946706	-2.99834874223097	0.00271446861709095	0.0309798269720846
Gm41698	0.338181057612939	-1.9032369760622	4.03751316678172	-0.471388425856023	0.637363379714688	NA
Slc4a9	1.17835836258608	2.47189836722937	2.40586017089448	1.02744889214004	0.30420913928925	NA
Ankhd1	1192.21597375082	0.286796378541299	0.111428355292513	2.57381864596693	0.0100582979802068	0.0754154177545576
Eif4ebp3	60.2072498518814	0.87243500912596	0.305049528599432	2.85997822429542	0.00423670098382867	0.0418616793400226
Sra1	580.496194551802	-0.0380512677000294	0.130022117725174	-0.292652268442957	0.769787957465009	0.914040915746705
Apbb3	317.222451112095	0.147364978405095	0.159728783457643	0.92259500895888	0.356218297634398	0.659393667416254
Slc35a4	845.204132656619	-0.165958070566524	0.133588912352454	-1.24230422752951	0.21412433617311	0.512549308066665
E230025N22Rik	1.59812375856063	1.90608895991101	2.18535722955171	0.872209327672262	0.383094191835166	NA
Gm41699	0	NA	NA	NA	NA	NA
Cd14	159.464054308093	-0.257952738521806	0.21644350670611	-1.19177859593662	0.233348070562696	0.535194020259663
Tmco6	106.153960360722	0.724901438723915	0.288341165076116	2.51404074937602	0.0119356641943355	0.084924312737763
Ndufa2	3170.5855222143	0.109751672801607	0.0917963792891506	1.19559914728117	0.231853024394791	0.533134266084056
Ik	1180.69440652431	0.131074435650289	0.101559261597116	1.29062021118526	0.196835404123396	0.490500571236292
Wdr55	153.79379223426	0.291034179246123	0.195440855578359	1.48911637940225	0.136456725341963	0.398380456668396
Dnd1	22.5084603951989	0.380387667365506	0.49690189737432	0.765518645381541	0.443962768004201	0.730981690114944
Hars	547.528782215664	0.0310725510136438	0.138141600478188	0.224932611943713	0.822031698630654	0.936517672052835
Hars2	485.857719961267	-0.0350094883485447	0.134503708128034	-0.26028641764448	0.794642848781343	0.925801921805027
Zmat2	419.227073122941	0.00767007071158804	0.143019776510159	0.0536294413174615	0.957230399479349	0.985732598949112
Vaultrc5	0	NA	NA	NA	NA	NA
Gm6756	0	NA	NA	NA	NA	NA
Pcdha1	0	NA	NA	NA	NA	NA
Pcdha2	0	NA	NA	NA	NA	NA
Pcdha3	0.16909052880647	-1.00469377916347	4.0804728567969	-0.246219939311674	0.805511981259811	NA
Gm37013	0	NA	NA	NA	NA	NA
Pcdha4	0	NA	NA	NA	NA	NA
Pcdha5	1.00964196395558	-0.0204847420263653	2.46049133449498	-0.0083254680637068	0.993357314308475	NA
Gm38666	0	NA	NA	NA	NA	NA
Pcdha6	0	NA	NA	NA	NA	NA
Gm38667	0	NA	NA	NA	NA	NA
Pcdha7	0	NA	NA	NA	NA	NA
Pcdha8	0.16909052880647	-1.00469377916347	4.0804728567969	-0.246219939311674	0.805511981259811	NA
Pcdha9	2.00978458293065	-1.03557618128929	1.62465626406053	-0.637412481764638	0.523856200226269	NA
Pcdha10	0.168840572179696	-1.00469377916347	4.0804728567969	-0.246219939311674	0.805511981259811	NA
Pcdha11	0	NA	NA	NA	NA	NA
Pcdha12	0	NA	NA	NA	NA	NA
Pcdhac1	0	NA	NA	NA	NA	NA
Pcdhac2	0.335506690622547	1.84482163950236	4.01601373532353	0.459366367021088	0.645971096207037	NA
Pcdhb1	0	NA	NA	NA	NA	NA
Pcdhb2	0.324994717041707	-0.0429130997346089	4.0804728567969	-0.0105166977555378	0.991609043905105	NA
Pcdhb3	4.630583670001	-0.69102575200924	1.05260429099266	-0.656491483003139	0.511507945771869	NA
Pcdhb4	15.6029158122733	-0.743746399310219	0.583006223985733	-1.27570919264906	0.202058337790326	0.497295875905836
Pcdhb5	19.6367276395271	-0.540765190139545	0.491052859950792	-1.10123620946579	0.270793866234276	0.579084669042502
Pcdhb6	2.86090899345892	-0.187985968311146	1.35561143317569	-0.138672457099868	0.889708983825388	NA
Pcdhb7	12.622887815707	-0.0448977895250521	0.615516760908224	-0.0729432444029684	0.941851281520612	0.979776327632065
Pcdhb8	4.01164706172121	0.211923082480199	1.08170129661785	0.195916454147571	0.844675558292244	NA
Pcdhb9	6.82459045395547	-0.849269097926825	0.994760403754606	-0.853742363207622	0.393247756032354	NA
Pcdhb10	2.61915375802495	1.5310937584744	1.45143787766024	1.05488066836354	0.291479904639413	NA
Pcdhb11	7.96162963852926	-0.539039075257468	0.772045702742564	-0.698195810614089	0.485054746090793	NA
Pcdhb12	10.2827683054594	0.139937050939519	0.669019406139141	0.209167401805404	0.834317559138688	0.941400851290337
Pcdhb13	9.36661798724637	-0.888346353719942	0.839836867873969	-1.05776060530514	0.29016459718741	0.598935780035537
Pcdhb14	37.3727267733328	-0.504719243695371	0.405123816746552	-1.24583947630787	0.212823333545966	0.510723834838769
Pcdhb15	3.47700287771545	0.369275111846836	1.21565050905356	0.303767496576244	0.761305031254143	NA
Pcdhb16	31.0499082571071	0.18761594428921	0.412029038626005	0.455346411784116	0.648860041395729	0.858743519781198
Pcdhb17	69.6062448099079	0.356512903684097	0.301015600466375	1.18436686713824	0.236267869917413	0.538539814019133
Pcdhb18	21.7813340605665	0.57003401598052	0.49016406771805	1.16294533508811	0.244851682133892	0.548840124852575
Pcdhb19	23.9246856496765	0.32165565191012	0.4512467538708	0.71281543667839	0.475959972126409	0.753051086918242
Pcdhb20	52.0533560165352	0.305516125117996	0.334192205027186	0.914192852263395	0.360615519306464	0.663688968397612
Pcdhb21	10.0308191879441	-0.934763986587028	0.744847605708481	-1.25497347299372	0.209488389897339	0.506572588844671
Pcdhb22	36.8159499237815	-0.154441297361901	0.396513997565798	-0.389497718390818	0.696907998125254	0.881787712732647
Slc25a2	3.67238674330934	-0.853279947500002	1.35289559816282	-0.630706426023354	0.528232496606974	NA
Taf7	195.025116918454	-0.0641233101395871	0.184968169085005	-0.346672135301929	0.72883764629119	0.897051845622052
LOC105246409	56.6871273976388	0.035066862849706	0.31957810789827	0.109728614016542	0.912624606731551	0.969298518001918
Pcdhga1	32.2709210685585	-0.193025532807794	0.384893510123495	-0.501503734749542	0.61601665006738	0.841470926822476
Pcdhga2	85.5369111089066	0.358008318490238	0.279958998742013	1.27878839436823	0.200971581870847	0.496281753007102
Pcdhga3	36.7598029931362	0.0516910723762999	0.416544790306611	0.124094871858201	0.901240158440127	0.964068464298409
Pcdhgb1	29.3323671978521	0.465370111565621	0.438639675651659	1.06093939376152	0.288717444989666	0.597549321809988
Pcdhga4	39.4795463635028	0.808539162868423	0.360017882395372	2.24583056121775	0.0247148629801828	0.138475350191411
Pcdhgb2	78.7067440424294	-0.257868803866765	0.273048067157288	-0.944408091042157	0.344961148430888	0.649858098754723
Pcdhga5	45.5705681408742	0.342421207794246	0.334739533925667	1.02294821223682	0.306332332378443	0.613571484460854
Pcdhga6	28.9403936825177	-0.0431895978326203	0.414740992386807	-0.104136313085589	0.917061173829852	0.97097781065189
Pcdhga7	55.6452182905932	0.33233676353674	0.319753653958072	1.03935251223218	0.29864082088564	0.60583346633471
Pcdhgb4	37.3848730848356	0.284423842060772	0.418441709770527	0.679721536882044	0.496680796495749	0.768277920482452
Pcdhga8	13.5539579982745	0.229807311849751	0.694664821688372	0.330817546354525	0.740782306378342	0.90179915484288
Pcdhgb5	33.1343272942063	0.449084486946951	0.427101189234214	1.0514709353822	0.293042351431613	0.601102753210884
Pcdhga9	10.8650534439958	-0.438485206119504	0.711084376194721	-0.616643004401253	0.537470222613354	0.797779722745734
Pcdhgb6	72.2422022135906	0.324533992510853	0.30580318867082	1.06125117243364	0.288575769295776	0.597549321809988
Pcdhga10	67.7680509406179	0.343612779744433	0.325983480478424	1.05408034554431	0.291846133796923	0.600393914053554
Pcdhgb7	80.7535631582326	0.590064853719737	0.267593613347227	2.20507823912103	0.0274486047993618	0.148295523039594
Pcdhga11	61.3684939761913	0.5440899759454	0.325368220128149	1.67222839320664	0.0944792936262908	0.323171950682707
Pcdhgb8	37.2614628352648	0.350842686036328	0.467407836768559	0.750613615000321	0.45288522491178	0.736808157547536
Pcdhga12	61.1952040554805	0.520437894777417	0.323184660092155	1.61034219454913	0.107323172540664	0.34675708257087
Pcdhgc3	484.285091829095	0.240177094453106	0.142509078284102	1.68534592564199	0.0919218499139954	0.318257215884806
Pcdhgc4	20.8602068048474	0.320705631818295	0.539935150016312	0.593970649639324	0.552531743861437	0.806518763723815
Pcdhgc5	17.8306665194674	0.888804238832944	0.644945993996175	1.37810645714037	0.168170422238728	0.446491674609001
Gm29994	11.6603577451758	0.999619382413371	0.695469328141935	1.43733065135169	0.150624063429904	0.419627572520368
Diaph1	790.728393868609	0.0526407501055933	0.116683461539199	0.451141484930227	0.651887579922154	0.860405361548564
Mir6979	0.312308289724022	1.75508933840293	4.04324301850679	0.434079606486553	0.664230634106105	NA
Hdac3	786.501259352978	0.0350217173859381	0.119605703475689	0.292809760473142	0.769667567307895	0.914040915746705
Rell2	0.818519047838009	-0.673437312588145	2.42711574005215	-0.277464029207637	0.781423822438782	NA
Fchsd1	36.9756275536296	0.441920147187569	0.388565328502392	1.13731235077205	0.255407733430924	0.562039412160447
Arap3	1649.5818186197	-0.499518322764358	0.14088237943439	-3.54564087268975	0.000391659579437351	0.00747996097342112
Mir6981	0	NA	NA	NA	NA	NA
Mir6980	0	NA	NA	NA	NA	NA
Gm30093	0.16909052880647	-1.00469377916347	4.0804728567969	-0.246219939311674	0.805511981259811	NA
Gm41701	0	NA	NA	NA	NA	NA
Gm30188	10.8337669287568	-0.258777460282194	0.767073306141295	-0.337356883899343	0.735847883120806	0.899752327567537
Gm30142	0.337931100986165	-1.90230514885051	4.0034269271088	-0.475169194664012	0.63466638213605	NA
Gm30259	54.5672869071001	-0.0930738806046034	0.405669140336314	-0.229432982078552	0.818532403765942	0.934506342116101
Gm38566	17.6647379057902	-1.00738975685475	0.58861457929138	-1.71145906387084	0.0869964018865561	0.307008784769965
Pcdh1	816.416081836167	-0.861983884444998	0.174785915160479	-4.93165529758833	8.15357068124495e-07	4.97227836093603e-05
2010320O07Rik	3.32441783100571	0.858720246423154	1.26827850720555	0.677075454282677	0.498358081659519	NA
1700086O06Rik	20.4658154742934	-0.496858444483918	0.499126016789768	-0.995456914226924	0.31951408954367	0.6245920970683
0610009O20Rik	2739.0045026677	-0.120047309438528	0.100385500065283	-1.19586304157929	0.231750009780901	0.533030409454541
Pcdh12	360.133052810058	-1.29710434812539	0.238741192615777	-5.43309821783842	5.53839025544992e-08	5.0445504576723e-06
Rnf14	1697.40789255347	-0.184077834749426	0.097220867061139	-1.89339840626668	0.0583049072213575	0.239368513929
Gnpda1	276.883531352766	0.033606720770437	0.165173573757356	0.203463060137005	0.838773115523513	0.943031235573511
Gm41702	0.840103910051563	1.88159500693058	2.61089215363218	0.720671286369669	0.471111782745793	NA
Gm41703	0.505929011126781	2.43794502999856	3.90962236507749	0.623575579006143	0.532906352794539	NA
Ndfip1	2446.45127565172	0.238174043931595	0.0914028678570852	2.60576117047002	0.00916703563732771	0.0709746461144913
Gm41704	1.49240436454426	-1.0660741123683	1.78934413499773	-0.595790430424749	0.551315237422764	NA
Spry4	359.189882785664	-0.596097810669547	0.489930225380292	-1.21669939879061	0.223718607905544	0.523348320666756
Arhgap26	1749.62962803257	0.0645880705670054	0.170391085342734	0.37905780362329	0.70464493994843	0.88502607192851
LOC102632739	6.95167179969445	0.655090886770133	0.828438193273801	0.790754086531624	0.429087507285368	NA
LOC108168402	7.53930584444118	-1.03273511671072	0.852520524989556	-1.21139032602573	0.22574584522425	NA
Gm38447	0.16909052880647	-1.00469377916347	4.0804728567969	-0.246219939311674	0.805511981259811	NA
Fgf1	4014.51785878049	-0.0210294543207474	0.108011156009391	-0.194697058134615	0.84563011510949	0.94494959479515
Gm5820	7.47268477459624	-0.370449985086713	0.846151020945894	-0.437805989612345	0.66152692868865	NA
Gm41705	2.15993250712032	1.13648352957884	1.51547910905337	0.749916988488701	0.453304702056748	NA
Gm30572	0.337286007417854	1.85152248304032	4.03455899506628	0.458915704369296	0.64629470082462	NA
Gm15337	13.71188256628	0.0403410451806193	0.698101154719618	0.0577868191563466	0.953918437423508	0.984401705087561
Nr3c1	1388.30776561327	0.108670024101792	0.116181947176336	0.935343456904348	0.34961132642101	0.654509810655255
Gm30909	0	NA	NA	NA	NA	NA
Gm30961	1.51590551919557	-2.9380402352478	2.18899547128419	-1.34218652975292	0.179535522944651	NA
Pabpc2	0	NA	NA	NA	NA	NA
Gm41707	0	NA	NA	NA	NA	NA
Gm41708	0	NA	NA	NA	NA	NA
Yipf5	308.03708619683	0.24319767894179	0.154660346924781	1.57246303773047	0.115843204790766	0.362878328234568
Gm31087	0	NA	NA	NA	NA	NA
Kctd16	1.64683158076697	-0.0670663076192912	1.87514891785413	-0.0357658567704799	0.971469057988832	NA
2900055J20Rik	0	NA	NA	NA	NA	NA
Gm31205	0	NA	NA	NA	NA	NA
Gm41710	0	NA	NA	NA	NA	NA
Prelid2	33.9818241247718	-0.409217341598827	0.42747992425771	-0.95727850216453	0.338426703121887	0.643821800061439
Grxcr2	0.168279657127822	-1.00469377916347	4.0804728567969	-0.246219939311674	0.805511981259811	NA
Sh3rf2	321.768708027377	-0.340820976633733	0.17016034849155	-2.00294004834303	0.0451837238049956	0.204985801898206
Plac8l1	0	NA	NA	NA	NA	NA
Lars	898.172673404466	0.0601264595907411	0.117092435608237	0.513495677824223	0.607604633422169	0.836524885952377
Gm4013	1.84367937953967	-2.21911770049373	1.72393364228301	-1.28724078819817	0.198010374606576	NA
Rbm27	447.616462011386	0.242785235526421	0.130316594416048	1.86304159201173	0.0624564147558187	0.250173405350824
Pou4f3	0	NA	NA	NA	NA	NA
Gm31438	0	NA	NA	NA	NA	NA
Gm31501	0	NA	NA	NA	NA	NA
Tcerg1	574.962783560972	0.0388845059706286	0.141990909861849	0.273852079745539	0.784198299012605	0.920653856950352
Gpr151	0.312308289724022	1.75508933840293	4.04324301850679	0.434079606486553	0.664230634106105	NA
C030004G16Rik	0.804166693679348	1.8160271189835	2.66872301714104	0.680485425920662	0.496197146835194	NA
Ppp2r2b	0.649989434083414	-0.0981585175434754	3.19614776369047	-0.030711507978009	0.975499613453283	NA
Gm41713	0.168643003708927	0.918859572479022	4.0804728567969	0.225184581475273	0.821835683641308	NA
LOC108167376	0	NA	NA	NA	NA	NA
Gm41712	0	NA	NA	NA	NA	NA
LOC108168378	0	NA	NA	NA	NA	NA
Stk32a	10.2961220336693	0.825590390630549	0.738969938519355	1.1172178293	0.263901199113839	0.571524483799502
Gm31647	0	NA	NA	NA	NA	NA
Dpysl3	1091.04654559945	0.713831645866237	0.12849232319099	5.55544197613426	2.76910191131921e-08	2.85117167086483e-06
Gm41714	0	NA	NA	NA	NA	NA
Gm3650	0.674740371868583	-2.90021842557287	3.0565270888824	-0.94886069752888	0.342691466109039	NA
Eif3j2	46.2074725035828	0.253342112667603	0.330160534671501	0.767330089647662	0.442885282704899	0.730290610948151
Jakmip2	0.312308289724022	1.75508933840293	4.04324301850679	0.434079606486553	0.664230634106105	NA
Spink1	0	NA	NA	NA	NA	NA
Scgb3a2	1.01113132909135	0.996072492030823	2.75894168792508	0.361034267737619	0.718073830323517	NA
Gm94	0	NA	NA	NA	NA	NA
Gm41715	0	NA	NA	NA	NA	NA
Spink5	0.335143344041442	-0.0429129526657793	4.05422036285174	-0.0105847607739788	0.991554740496094	NA
Spink14	0	NA	NA	NA	NA	NA
Spink6	0	NA	NA	NA	NA	NA
Spink12	0	NA	NA	NA	NA	NA
Gm10267	0	NA	NA	NA	NA	NA
Spinkl	0	NA	NA	NA	NA	NA
Spink11	0	NA	NA	NA	NA	NA
Gm41716	0	NA	NA	NA	NA	NA
Npy6r	0	NA	NA	NA	NA	NA
Gm41717	25.6998847695913	0.506551766717307	0.508163104662703	0.996829093000631	0.31884747411811	0.62395038696381
Myot	379.985441093301	-0.049987763162899	0.176342065464329	-0.283470441560698	0.776816237011129	0.917140167153397
Dcp2	471.526630799814	-0.383433584454129	0.127635539596824	-3.00412867501734	0.0026634265451124	0.0306931287749409
Mcc	540.043787648863	-0.353936842951995	0.16876143577874	-2.09726138746553	0.0359704429491483	0.176425275755764
A930012L18Rik	2.51099756052171	-0.223677218439544	1.33814586875577	-0.167154585805749	0.86724841686859	NA
Ythdc2	301.085150492207	-0.0516160002588592	0.147579606735943	-0.349750222273009	0.726526159202701	0.896345419476529
Gm31706	0	NA	NA	NA	NA	NA
Kcnn2	307.187367889145	0.351643101433053	0.157550028984606	2.23194564735632	0.025618555440934	0.142192989945403
Gm31907	0.337681144359392	-1.90138092691225	4.03767875679979	-0.470909411431052	0.637705426901222	NA
Gm32139	15.2441213067484	0.268222627945885	0.591479202356378	0.453477699431054	0.650204797936636	0.859781524573481
LOC108168379	1.47518007492444	2.84926783892331	1.98385681071035	1.43622655805642	0.150937884207761	NA
A330093E20Rik	1.49034330076175	0.956127633980826	1.76486600558557	0.541756502167761	0.587986260226377	NA
Gm41718	0	NA	NA	NA	NA	NA
Trim36	29.7656333842728	0.0752471346273104	0.466229497525487	0.161395053351803	0.871782262454261	0.953186746074736
Pggt1b	725.406186413507	-0.243342794777238	0.118161927832898	-2.05940102061782	0.0394558380771948	0.188256549106401
Ccdc112	14.1702846631914	0.202319425586415	0.580499912136014	0.348526195020354	0.727445044751943	0.896700498037682
Gm32288	1.15641835846374	1.27577519063527	2.33606343357485	0.546121810007087	0.584982208668605	NA
Gm32339	1.14348197451928	2.42734704491047	2.3637378556553	1.02691042456463	0.304462645140532	NA
Mospd4	0.16686368691362	0.918859572479022	4.0804728567969	0.225184581475273	0.821835683641308	NA
Fem1c	336.315378186964	0.0256858352640376	0.156098074906184	0.164549340403301	0.869298708025159	0.952120969885877
Ticam2	24.0103966744055	-0.28065830979933	0.441692586691958	-0.635415486370988	0.525157470494412	0.787971338465093
Tmed7	1491.91037412142	0.147233252907844	0.114971770359009	1.28060351204557	0.200332965797802	0.495970721919
Eif1a	351.041473460409	0.652028580687949	0.183272903353161	3.55769221067836	0.000374127325145839	0.00724247297411066
Gm41719	1.32844786389996	0.703660848281682	2.25437878674225	0.312130708654567	0.754941189415103	NA
Gm3734	0.805748442003887	3.1158339841431	2.86430681005864	1.08781432673384	0.276677083503182	NA
Cdo1	35.7459750408673	1.89307253566867	0.498327712572169	3.79885061157324	0.00014536867629276	0.00340287235822707
Atg12	501.535706369167	0.155088051790758	0.153027608694594	1.01346451868222	0.310838335521627	0.61743282419502
Ap3s1	214.602711904398	-0.124160155118497	0.179312777672417	-0.692422239676206	0.488672203402043	0.76227284423533
Lvrn	123.719976199179	0.208235541955241	0.270291035606553	0.770412313112588	0.441055351699635	0.72939899787489
Arl14epl	0	NA	NA	NA	NA	NA
Commd10	132.750858777243	-0.18135986660039	0.205448420024197	-0.882751332811565	0.377370640456407	0.677540994471201
Sema6a	353.895901390656	-0.753649700754387	0.243075854832928	-3.10047125524824	0.00193212966325549	0.0244466877873528
9130209A04Rik	0	NA	NA	NA	NA	NA
Gm5095	0	NA	NA	NA	NA	NA
Gm32660	0	NA	NA	NA	NA	NA
Gm41720	0	NA	NA	NA	NA	NA
Gm4146	0	NA	NA	NA	NA	NA
LOC108167325	0	NA	NA	NA	NA	NA
G630055G22Rik	0.168840572179696	-1.00469377916347	4.0804728567969	-0.246219939311674	0.805511981259811	NA
Eno1b	4.13746429034695	0.789250615561942	1.23598935772995	0.638557776105372	0.523110657047547	NA
Gm41721	0	NA	NA	NA	NA	NA
Gm32870	0	NA	NA	NA	NA	NA
1700044K03Rik	0	NA	NA	NA	NA	NA
Gm32958	0	NA	NA	NA	NA	NA
Dtwd2	43.7092226865599	0.168956366333641	0.367705341799022	0.45948847386065	0.645883427215275	0.856976152516747
Gm16283	1.66012310662021	-1.2866955655537	1.72667409819179	-0.745187274715684	0.456158514583449	NA
1700065O20Rik	0	NA	NA	NA	NA	NA
Dmxl1	1023.79646838564	-0.0549155863710579	0.123575825314489	-0.444387777555222	0.656762248607828	0.862470867880649
Tnfaip8	1184.87809633644	-0.335812689648645	0.154731303637085	-2.17029574336346	0.0299844488845292	0.156691398049769
Gm33335	1.82854536514026	0.771408940678398	1.67088199017332	0.461677691910715	0.644312470938843	NA
LOC102635912	34.1119766306389	-0.112592724419588	0.415090956704921	-0.271248319436716	0.786200051925243	0.921456477223517
Hsd17b4	1829.32716498249	-0.257782624661414	0.104224861905928	-2.47333141006305	0.0133859945125715	0.0914430750140041
Gm33376	3.11636089596106	0.0815550788296642	1.28745651557453	0.0633458900111046	0.949491074169345	NA
LOC108168368	0.649678475658313	-0.0938909397323276	2.88372921156652	-0.0325588614061732	0.974026376265237	NA
Fam170a	0	NA	NA	NA	NA	NA
Hdhd1a	0	NA	NA	NA	NA	NA
Prr16	0.823608892516489	3.14393478835469	2.88611394290896	1.08933148536259	0.27600773308266	NA
Gm41722	0	NA	NA	NA	NA	NA
Gm41723	0	NA	NA	NA	NA	NA
Ftmt	0	NA	NA	NA	NA	NA
Srfbp1	181.927747507922	0.246990701929293	0.20883610852125	1.18270113189818	0.236927615460727	0.539244672125817
Lox	267.543483846976	0.456936841064959	0.197083255210588	2.31849651852315	0.0204223519523364	0.121246066783867
Gm41724	0	NA	NA	NA	NA	NA
Zfp474	0	NA	NA	NA	NA	NA
1700034E13Rik	0	NA	NA	NA	NA	NA
Gykl1	0	NA	NA	NA	NA	NA
Gm41725	0	NA	NA	NA	NA	NA
Sncaip	176.911256457383	-0.251459554825462	0.208421843606459	-1.20649328532122	0.227627346574306	0.52874889120064
Snx2	549.255854398591	0.0508885702918951	0.126843492285767	0.401191810276302	0.688278909916596	0.876613199713506
Snx24	148.73558820644	-0.46287728013805	0.198201685348693	-2.33538518768757	0.0195233075201629	0.117945015541665
Ppic	378.535036167817	-0.769130639808592	0.147670431300661	-5.20842685319055	1.90448400586018e-07	1.40941735621184e-05
Gm41726	0.16686368691362	0.918859572479022	4.0804728567969	0.225184581475273	0.821835683641308	NA
Prdm6	1.64541561055277	0.522839637953382	2.05781706395083	0.254074886982216	0.799437704179703	NA
Gm19466	0.970832812122199	3.38459366128487	2.41012666777105	1.40432189998339	0.160223015756051	NA
Cep120	665.595605790123	0.0889778680220202	0.135109643199716	0.658560454419196	0.510178064153312	0.778829403932821
Gm41728	0	NA	NA	NA	NA	NA
Csnk1g3	371.017320395653	0.0161593059651378	0.146489929748872	0.110310012386789	0.912163516988811	0.969298518001918
Gm41729	0	NA	NA	NA	NA	NA
Gm41730	0	NA	NA	NA	NA	NA
Gm33675	0	NA	NA	NA	NA	NA
Redrum	0	NA	NA	NA	NA	NA
LOC105246441	0	NA	NA	NA	NA	NA
9330117O12Rik	0	NA	NA	NA	NA	NA
Gm33732	0.156154144862011	0.918859572479022	4.0804728567969	0.225184581475273	0.821835683641308	NA
Zfp608	230.415989013146	0.0932279469673898	0.263662498618043	0.353588194969074	0.723647522609791	0.894427453486411
Gm4221	4.3157918143839	0.636723299126363	1.05053316003145	0.606095384087925	0.544451415971637	NA
Gm41731	0	NA	NA	NA	NA	NA
Gm34011	0	NA	NA	NA	NA	NA
Gm34233	0	NA	NA	NA	NA	NA
Gm34295	0	NA	NA	NA	NA	NA
Gm41733	0	NA	NA	NA	NA	NA
Gm41734	0	NA	NA	NA	NA	NA
Gm34345	0	NA	NA	NA	NA	NA
Gm41736	0	NA	NA	NA	NA	NA
Gramd3	343.149791890335	-0.202798772193282	0.146382918947068	-1.38539915484684	0.165930449295022	0.44301122774013
LOC102637792	0.337370185934292	-1.90022556375881	4.00587571405884	-0.474359590610827	0.635243503924959	NA
Aldh7a1	699.840452342684	0.148437250179543	0.127098971029201	1.16788711173311	0.242852303526022	0.545924041146225
Mir1258	0	NA	NA	NA	NA	NA
Phax	277.660033986877	0.174539584326482	0.161646490901911	1.07976104741052	0.280248601168072	0.588190897193078
Tex43	0	NA	NA	NA	NA	NA
Gm41738	0	NA	NA	NA	NA	NA
Lmnb1	119.16631452971	0.0259677552641452	0.217727965544546	0.119266972431395	0.905063848875888	0.966107143255941
March3	84.4514770694669	0.130875648733857	0.275831428921097	0.474476926888903	0.635159847662584	0.851724586512253
Gm15345	8.67368302972198	-0.49072269876836	0.783215472169865	-0.626548780259453	0.53095505186374	NA
Gm34632	16.8387414378207	-0.474463011665486	0.592949681336297	-0.800174157436455	0.423609900319858	0.714932667799012
Gm10536	0.335704259093316	-0.0429129385280639	4.05168775018246	-0.0105913735642958	0.991549464548541	NA
C330018D20Rik	214.185797754156	-0.521764331134917	0.180738601407247	-2.88684501856501	0.00389125852242887	0.0395783051862504
Megf10	14.6207152434047	-0.377462997246656	0.562306774018949	-0.671275920346526	0.502044771571671	0.771946126962653
Gm10266	2.50882310678487	0.557776526563845	1.34589867885496	0.414426832663497	0.678561541250468	NA
Prrc1	800.744266040216	0.238438614026502	0.137185440845906	1.73807521086972	0.0821975621919391	0.295682319287408
Gm19500	1.13163820924068	0.314935886399918	2.37147568308042	0.132801651160443	0.89435024849046	NA
Gm34982	2.68769287663971	-1.1707197331352	1.48824502048499	-0.78664448193731	0.431490012227718	NA
Ctxn3	5.35292427336428	-0.212025514075488	0.938529449251587	-0.225912478553086	0.821269492221665	NA
1700066O22Rik	0	NA	NA	NA	NA	NA
1700011I03Rik	0.647814980346568	2.80082752562173	2.78575367201689	1.00541105043	0.314698961016249	NA
4930511M06Rik	8.76472616225766	0.795459630590354	0.760456300208345	1.04602937785172	0.295547468971928	NA
2210409D07Rik	0	NA	NA	NA	NA	NA
Gm19519	0	NA	NA	NA	NA	NA
Gm35751	0	NA	NA	NA	NA	NA
Slc12a2	734.054453842983	-0.165721816276495	0.124989090137889	-1.32589025245059	0.18487605217707	0.47111664295872
Fbn2	55.6037975294946	0.768133946395305	0.372924409914738	2.05975775780117	0.039421704745911	0.188156870250134
Gm41741	0	NA	NA	NA	NA	NA
Gm26507	0.337120229307518	-1.89929849716289	4.00696903593669	-0.473998795630547	0.635500766064921	NA
Slc27a6	4.43553200633825	0.258180035154075	1.04028802964982	0.248181299597366	0.803994134569173	NA
Isoc1	1278.28975512501	0.034039146291976	0.10663396711445	0.319214854451038	0.749563593529025	0.90624918524185
Adamts19	25.2964121476179	0.745562837104842	0.563334246418108	1.32348218104156	0.18567507819169	0.472628413919296
A730017C20Rik	0.793457151627739	1.79321418729682	2.993225114187	0.599090986774607	0.549112211795934	NA
Chsy3	9.27839532681002	-0.366101042377013	0.774021983080918	-0.472985329072676	0.636223646052626	NA
Mir6355	0	NA	NA	NA	NA	NA
Gm38695	0	NA	NA	NA	NA	NA
Gm35234	0	NA	NA	NA	NA	NA
Gm41742	0	NA	NA	NA	NA	NA
Gm4951	21.0191387070313	-0.220348293359804	0.494104708113201	-0.445954652408052	0.655630002964085	0.862068979502621
LOC108167336	0	NA	NA	NA	NA	NA
Gm4841	36.0833085695752	-0.976467029331328	1.36658073937498	-0.714532995524236	0.474897660672729	0.752046333807568
LOC108168394	1.01409564774128	-2.26339686939489	2.78050551494767	-0.814023513791697	0.415631480652082	NA
F830016B08Rik	356.143307986474	-1.52204920866924	0.975309499602047	-1.56058072774876	0.118622708901369	0.367227605590252
Irgm	0.16686368691362	0.918859572479022	4.0804728567969	0.225184581475273	0.821835683641308	NA
Iigp1	1166.49236058906	-0.262569923944055	0.603378744030257	-0.435166015611063	0.663441928389004	0.86552254369968
BC023105	242.424925042728	-0.97786249095885	1.58723547904286	-0.616079027888492	NA	NA
Smim3	150.650509546456	0.00339422016151584	0.238101726776793	0.0142553361853513	0.988626272567889	0.996168810126093
LOC108168385	0.502370377536166	2.4277771725301	3.43107210752286	0.707585587375744	0.4792026456869	NA
Dctn4	1049.18326111125	0.291879183541554	0.137637139102593	2.12064262193063	0.0339518884677517	0.169673762733478
Rbm22	441.476356559318	0.0953267427060949	0.135977389936571	0.701048481299441	0.483272759973025	0.758513492373435
Myoz3	0.168279657127822	-1.00469377916347	4.0804728567969	-0.246219939311674	0.805511981259811	NA
Synpo	3198.57028183714	-0.0114043625657777	0.103895553532333	-0.109767571162019	0.912593710057772	0.969298518001918
G630071F17Rik	0.168643003708927	0.918859572479022	4.0804728567969	0.225184581475273	0.821835683641308	NA
Ndst1	2038.34836645929	-0.0696913132899868	0.122194806073988	-0.570329587067629	0.568454177117294	0.8143239613175
Rps14	4512.52390132044	0.311532322666521	0.123221679490363	2.52822655846763	0.0114640348024254	0.0827285274289804
Cd74	2486.50168560395	-0.579988641675445	0.39497305069579	-1.46842586007762	0.14198858140689	0.407167659578303
Mir5107	0.337370185934292	-1.90022556375881	4.00587571405884	-0.474359590610827	0.635243503924959	NA
Tcof1	411.28936436454	0.136845902044815	0.154185284020524	0.887541913705584	0.37478721078983	0.675254519323301
Gm41744	0.16686368691362	0.918859572479022	4.0804728567969	0.225184581475273	0.821835683641308	NA
Gm41745	0	NA	NA	NA	NA	NA
Arsi	25.6461059417149	-2.20661257793944	0.479167385722931	-4.6050975998925	4.12272458340288e-06	0.000191756496579383
Camk2a	1060.10352448973	0.22869197137522	0.126431100206633	1.80882687093173	0.0704779043183385	0.268160162982483
Mir7220	0	NA	NA	NA	NA	NA
Mir6982	0	NA	NA	NA	NA	NA
LOC108168390	8.49470631825305	-0.094275500325925	0.877076991392407	-0.107488283527148	0.91440161986157	NA
Slc6a7	4.83228559621752	0.679050906557524	1.14165966508352	0.594792762962198	0.551982005713234	NA
Cdx1	0.506324148068319	-0.939562455173807	3.4919903943618	-0.269062153404212	0.787881853990455	NA
Pdgfrb	2094.4405625701	-0.462759006150019	0.1320890002972	-3.50338790594835	0.000459379955333559	0.00849912732465434
Csf1r	1272.99606048013	-0.390219350828903	0.107966096047573	-3.61427675088816	0.000301187210783287	0.00601908449791803
Mir6983	0	NA	NA	NA	NA	NA
Hmgxb3	577.596102377428	0.0822770778702125	0.130182864230061	0.632011581223251	0.527379309607804	0.789295020409934
LOC108168367	0.168279657127822	-1.00469377916347	4.0804728567969	-0.246219939311674	0.805511981259811	NA
Slc26a2	134.388207151366	-0.230048090079673	0.23510330733581	-0.978497889657859	0.327828134568082	0.633032423211911
Pde6a	1.16534858372004	1.28844788530695	2.12962581948182	0.605011393795206	0.545171426179735	NA
Ppargc1b	1258.97362451214	0.144218799714311	0.142425855694251	1.0125886132916	0.311256700966258	0.617769661401832
LOC108168383	8.62942068662901	-0.618549021755478	0.7682504661345	-0.805139793624528	0.420739014599493	NA
Mir378a	4.65129247028666	-0.254995360176728	1.08151719842127	-0.235775594275297	0.81360680725424	NA
A530050N04Rik	0.949050381437876	2.11439401385833	2.83376692691819	0.746142526321949	0.455581322375896	NA
LOC108168397	32.9880463988514	-1.18770193998538	0.494623908339154	-2.40122226192712	0.0163404081145831	0.104727496120934
Arhgef37	227.610931513814	0.236790718873177	0.176252842090595	1.34347177648044	0.179119258967216	0.462116287431449
Csnk1a1	4472.01735377593	0.0891131372086442	0.0891677594878246	0.999387421199162	0.317607050935625	0.622809631071528
Gm41747	0.624616579448043	2.75195631147355	3.60861179147574	0.762608025051137	0.445697197157092	NA
Gm35607	22.1295130634247	0.0237270998071648	0.472699556423376	0.0501948848581391	0.959967087709533	0.986561742262159
Bvht	133.64752772665	-0.0741420109857854	0.220143387261176	-0.33678963473849	0.736275487358164	0.899752327567537
Carmn	89.8357734690956	0.0670952818945239	0.286108751725907	0.234509715238635	0.814589291786835	0.933126350128921
Mir145a	8.8050148650261	-0.320263849383243	0.775064388807153	-0.413209346227529	0.679453241118015	NA
Mir143	2.01054306645329	-1.62803071696647	1.52617586572352	-1.06673860695252	0.286089888365129	NA
Il17b	0.493835289221403	-0.939565130648729	3.52306813098502	-0.266689458084943	0.789708271275946	NA
Gm38165	0	NA	NA	NA	NA	NA
Pcyox1l	39.1700445411587	0.228342659823145	0.391650873610327	0.583026044901243	0.559875767333249	0.811100609506335
Grpel2	323.146519309673	-0.0547369549995985	0.158427370287888	-0.345501884555254	0.729717093735562	0.897476861844421
1500015A07Rik	37.0107253054517	0.281218031282664	0.456701109034268	0.615759466573932	0.538053282995265	0.798204530564067
Afap1l1	2594.85547443508	-0.237443628521891	0.126775929444473	-1.87293936287716	0.0610767587961439	0.246697520977408
Gm41748	0	NA	NA	NA	NA	NA
Ablim3	1640.82914008749	-0.491016728752666	0.141300990941104	-3.4749701717048	0.000510910158121964	0.00909714591072053
Gm35720	0.324797148570938	1.80390119122217	4.0387772188048	0.446645381385013	0.655131123602015	NA
Sh3tc2	134.67998866277	-0.548676182331307	0.218805511940258	-2.50759762615631	0.0121554997953646	0.0859291027822565
Gm35778	0	NA	NA	NA	NA	NA
Gm35887	0.672429351459296	1.46812895140448	2.83036812094218	0.518706008784387	0.60396577084127	NA
Gm41750	0	NA	NA	NA	NA	NA
Gm36003	0.337681144359392	-1.90138092691225	4.03767875679979	-0.470909411431052	0.637705426901222	NA
Adrb2	53.3346993835549	-0.479519271416645	0.316836147906401	-1.51346137296905	0.130162505728186	0.388455059597783
Gm9949	2.64011292390738	1.09086052758351	1.33799214210751	0.81529666225488	0.4149025188656	NA
LOC108168392	3.48187068670988	-1.40197563837037	1.39826686871658	-1.00265240472814	0.316028601598088	NA
Gm36124	0	NA	NA	NA	NA	NA
Htr4	0	NA	NA	NA	NA	NA
Gm36316	0	NA	NA	NA	NA	NA
Fbxo38	641.77461463273	0.0902357888478303	0.141156508165613	0.639260562764562	0.522653439393058	0.786693084781351
Spink10	0.336559314255644	-1.89720680693125	4.03805191104566	-0.469832198477103	0.638474908199358	NA
Gm36368	0.16909052880647	-1.00469377916347	4.0804728567969	-0.246219939311674	0.805511981259811	NA
Spink7	0	NA	NA	NA	NA	NA
Spink13	0	NA	NA	NA	NA	NA
Gm41751	0	NA	NA	NA	NA	NA
Gm36598	0	NA	NA	NA	NA	NA
2700046A07Rik	0	NA	NA	NA	NA	NA
Gm41752	0	NA	NA	NA	NA	NA
Apcdd1	81.5310309654544	-0.148212470404341	0.347669665968033	-0.426302565084779	0.669887389024429	0.868469882358404
Napg	474.916835968104	-0.0651792394899278	0.137107448772129	-0.47538802649778	0.634510427164843	0.851359081213545
Piezo2	14.0758216723086	-0.364602316623906	0.629397655603942	-0.579287694159028	0.562395067482421	0.811810789053447
Gm36651	0	NA	NA	NA	NA	NA
Gm26972	0	NA	NA	NA	NA	NA
Txnl1	1100.03043511854	-0.0127498954516733	0.105579839268003	-0.120760701475487	0.903880577916876	0.965439309300225
Gm41754	0.493637720750634	0.843100763289582	3.15841301462387	0.266938098147998	0.789516822521952	NA
Gm41753	0	NA	NA	NA	NA	NA
Wdr7	476.523751621272	-0.350663976043796	0.159983400043505	-2.19187725694314	0.0283883706881688	0.151301710093095
St8sia3os	0	NA	NA	NA	NA	NA
St8sia3	0	NA	NA	NA	NA	NA
Onecut2	1.45425269940245	0.917906540875119	2.19540514891881	0.418103483690547	0.675871458026011	NA
Fech	2194.01847720144	-0.235614913528582	0.0923015497757503	-2.55266476132867	0.0106902334748944	0.0786529776401825
Nars	1341.38083524771	0.145450940542939	0.105913293214217	1.37330202969664	0.169658471884583	0.448665033874565
Atp8b1	187.755124800218	0.0645706867261565	0.192078077350478	0.336168955962303	0.736743461552694	0.899752327567537
Gm6978	0.335143344041442	-0.0429129526657793	4.05422036285174	-0.0105847607739788	0.991554740496094	NA
Gm29860	0	NA	NA	NA	NA	NA
LOC108168399	0.16909052880647	-1.00469377916347	4.0804728567969	-0.246219939311674	0.805511981259811	NA
Nedd4l	801.440090027152	0.667259478743113	0.155085456910605	4.30252772913282	1.6886052977985e-05	0.0006105188976188
Gm41756	0	NA	NA	NA	NA	NA
Gm41755	1.30633950274475	3.81092316140495	2.1525310514673	1.77043818197521	0.0766541738820498	NA
Gm29966	0.156154144862011	0.918859572479022	4.0804728567969	0.225184581475273	0.821835683641308	NA
Mir122	0	NA	NA	NA	NA	NA
Alpk2	2919.87604393129	-0.19540808338002	0.167204372150124	-1.16867807263182	0.242533359671365	0.545621230901759
Gm41757	15.4978812900285	0.975775663881152	0.715074090661724	1.36457980595854	0.172385155344465	0.453023074483281
Malt1	221.796605745799	0.371739199269483	0.181119444891348	2.05245328292876	0.0401256307922139	0.190086918486256
Gm41758	0.32524467366848	-0.0429130997346088	4.0804728567969	-0.0105166977555378	0.991609043905105	NA
Gm30018	0.468462434586033	2.33727506197604	3.99844436296474	0.584546100884849	0.558852958439448	NA
Gm41759	0	NA	NA	NA	NA	NA
Gm41760	4.27630015287199	0.623449897576159	1.15831564082534	0.538238348514339	0.590412508136269	NA
LOC108168381	0.168643003708927	0.918859572479022	4.0804728567969	0.225184581475273	0.821835683641308	NA
Zfp532	468.670710378611	-0.149854149994529	0.141109187927719	-1.06197301674848	0.288247935088276	0.597130034942312
Oacyl	1.82492572975132	0.767979736808123	1.60819049029388	0.477542767130642	0.632975674525616	NA
Sec11c	171.201105153869	-0.0097655945515386	0.179494037455867	-0.0544062337109091	0.956611512429744	0.985391690598393
Gm30094	0	NA	NA	NA	NA	NA
Grp	0	NA	NA	NA	NA	NA
Rax	0	NA	NA	NA	NA	NA
Cplx4	0	NA	NA	NA	NA	NA
Lman1	1445.51727354226	-0.086811070447111	0.105787238990371	-0.820619493198162	0.41186304070731	0.704994032904313
Ccbe1	160.064886582923	-0.347592843869464	0.251689228806295	-1.38103980658218	0.167266721593029	0.445407205231512
Mir694	0	NA	NA	NA	NA	NA
Pmaip1	11.082743665103	0.611224163303318	0.649260028562061	0.94141659183458	0.346491414211498	0.651574444750023
Gm9926	0	NA	NA	NA	NA	NA
Gm41762	0	NA	NA	NA	NA	NA
Gm22219	0	NA	NA	NA	NA	NA
Gm30190	0	NA	NA	NA	NA	NA
Mc4r	0.312308289724022	1.75508933840293	4.04324301850679	0.434079606486553	0.664230634106105	NA
Gm19784	0	NA	NA	NA	NA	NA
Gnal	13.6305211040361	0.241624357063509	0.575244400203244	0.420037738704	0.674457884835225	0.870929606285246
Chmp1b	447.883624393868	-0.150463570518493	0.145888189801623	-1.0313622420231	0.302370980285235	0.609621766941326
Mppe1	253.080403508267	-0.046708489524331	0.16144564584902	-0.289314024411731	0.772341081078941	0.914897409007976
Impa2	385.808995036001	0.166596549121496	0.182601081795639	0.912352476136724	0.361583198277454	0.663940098704417
Gm30321	15.9231580201289	1.39338439393846	0.59823324448361	2.32916576734417	0.0198502856672086	0.118889774802943
B430212C06Rik	41.7756631093445	0.133383644485479	0.346120958625038	0.385367141635525	0.699965423395011	0.883055801993465
Cidea	351.177951103627	0.0729566364348829	0.169926533590988	0.429342227450416	0.667674190474656	0.867658914619937
Tubb6	583.952050979003	0.161210273259729	0.171633031733985	0.93927300375134	0.347590595429337	0.652605017237771
Afg3l2	2906.61125293398	-0.0109205116809838	0.0955510869189001	-0.114289769306891	0.909008092268557	0.967898965100602
LOC108168377	0	NA	NA	NA	NA	NA
Slmo1	5.80996914197047	0.372567592996398	0.917872709918144	0.405903333839856	0.684813628377774	NA
Spire1	132.927221678027	-0.142013350259925	0.266926893741973	-0.53203088032487	0.594704607981854	0.828690573189582
Cep76	182.292278738024	0.172070986446376	0.192196722612068	0.895285747372945	0.370634357256356	0.670642727845743
Psmg2	335.911455472606	-0.111784831720501	0.1547928410661	-0.722157633070165	0.47019756781197	0.748293461991257
Ptpn2	360.364040346057	0.197072248340717	0.147766543368813	1.33367299422334	0.18231104906322	0.466917392959497
LOC108168382	17.5056792248106	0.102812323271251	0.586374227122847	0.17533567901802	0.860815878185141	0.948885791021585
Gm26910	11.6598604108448	0.464539131896342	0.641929818154018	0.723660311079186	0.469274304893426	0.747692150508039
Seh1l	582.402735518242	0.257752729284983	0.129030450818858	1.99761163081446	0.045758781315795	0.206985418394793
4930549G23Rik	2.17493815951961	0.191191676934917	1.54919895514552	0.123413249344051	0.901779865818526	NA
Cep192	141.320196065798	-0.0298627763916616	0.213274641904107	-0.140020286167394	0.888643962239461	0.959187333596209
Ldlrad4	469.888540724374	-0.141389776710989	0.191696593987987	-0.737570625380282	0.460775411139147	0.742010736485862
Fam210a	3147.40544241119	-0.246643043448018	0.0922913928289322	-2.67243819697451	0.00753022441083564	0.0620992215052604
Mir7219	0	NA	NA	NA	NA	NA
Rnmt	253.53336038811	0.111476551103033	0.171341799417748	0.650609200334371	0.515298789797811	0.782502992864925
Mc5r	0.839127260262579	-0.606818754894121	2.62322333019285	-0.231325616812622	0.817061846983405	NA
Gm29677	0	NA	NA	NA	NA	NA
Mc2r	0	NA	NA	NA	NA	NA
Gm41765	0	NA	NA	NA	NA	NA
Gm30700	0	NA	NA	NA	NA	NA
LOC433198	4.00611154286452	0.455912838854152	1.12469365434379	0.40536624092554	0.685208322050237	NA
Gm30821	0	NA	NA	NA	NA	NA
Gm41766	0	NA	NA	NA	NA	NA
Mir6356	0	NA	NA	NA	NA	NA
Gm41767	0.168840572179696	-1.00469377916347	4.0804728567969	-0.246219939311674	0.805511981259811	NA
4930546C10Rik	0.333727373827239	1.83818636452668	4.03572673075277	0.455478402568602	0.648765101831597	NA
Gm31088	0	NA	NA	NA	NA	NA
Mir145b	0	NA	NA	NA	NA	NA
Gm31147	0	NA	NA	NA	NA	NA
Gm41768	0	NA	NA	NA	NA	NA
Gm31294	0	NA	NA	NA	NA	NA
Tcf4	2157.23262779746	-0.21388991490999	0.0937238816161846	-2.2821282177141	0.0224817714895726	0.129277009751249
Gm31439	0.675362288718784	-2.90140428539977	3.50923782308941	-0.826790440451104	0.408355849284396	NA
Gm31502	0	NA	NA	NA	NA	NA
Gm31564	0	NA	NA	NA	NA	NA
Ccdc68	28.3774398457079	-0.806064178026843	0.446229007323552	-1.80639125829483	0.0708572460792986	0.268841284256543
Rab27b	17.9989284767554	-0.0387745365385515	0.549775488111693	-0.0705279470929667	0.943773457365514	0.980295099356866
Gm41770	0	NA	NA	NA	NA	NA
Dynap	0	NA	NA	NA	NA	NA
Gm31620	0	NA	NA	NA	NA	NA
4930503L19Rik	116.77681817992	-0.34214075463701	0.220722818150207	-1.55009236246782	0.121119348935995	0.372455569417666
Stard6	14.9197177632329	-0.50881164949384	0.590804628735584	-0.861218116355617	0.389117924066624	0.686616217800064
Poli	31.9162971580187	0.0797321331758984	0.455553913323713	0.175022386690028	0.861062043053132	0.948885791021585
Mir6357	0	NA	NA	NA	NA	NA
Gm31671	0	NA	NA	NA	NA	NA
Mbd2	1551.7055041571	0.11008324056885	0.10681142676821	1.0306316833286	0.302713572498262	0.610020869611091
Gm41772	0	NA	NA	NA	NA	NA
Dcc	0	NA	NA	NA	NA	NA
Gm31819	0.168279657127822	-1.00469377916347	4.0804728567969	-0.246219939311674	0.805511981259811	NA
Gm31908	0	NA	NA	NA	NA	NA
Gm31960	0	NA	NA	NA	NA	NA
Gm32022	0	NA	NA	NA	NA	NA
Mex3c	437.3561773513	0.0594829895408631	0.144454812844963	0.411775754434042	0.680503793982357	0.87317427190613
Smad4	1525.87685292374	0.0230810043622567	0.107195985015336	0.215315940787843	0.829521002136286	0.939326101319293
LOC105246496	5.4582155395203	-0.142646978559072	0.913307049945202	-0.156187317909821	0.875885372897331	NA
Gm32548	0	NA	NA	NA	NA	NA
Elac1	271.948549965157	0.174844194168721	0.153323747070703	1.14035951709486	0.254136551395317	0.560442192104491
Me2	187.223494406016	-0.203274220649671	0.182618444901173	-1.11310892368882	0.265661651579852	0.573506256593868
LOC108168389	1.2851179871123	2.62823228191873	2.14649397618979	1.22443030871396	0.220789941537723	NA
Gm32661	0	NA	NA	NA	NA	NA
Mro	0.675551243547231	-2.90174136054948	3.08271044453529	-0.941295464740576	0.346553466253452	NA
Mapk4	154.782614039201	0.0980259330275605	0.238980641995441	0.410183570556442	0.681671291985086	0.873334593894046
D730045A05Rik	0.830726159697719	3.15490753718328	2.87883623045364	1.0958968432484	0.273123920708248	NA
Gm9925	8.29238809628565	0.303006192641068	0.743695548864036	0.407433113058021	0.683689910785891	NA
Gm32801	0	NA	NA	NA	NA	NA
Ska1	2.84026336492414	-2.28245321470126	1.45889675141573	-1.56450633842755	0.117698705611927	NA
Cxxc1	951.09595607824	0.159437969872209	0.116733604566642	1.36582752210986	0.171993105784042	0.452299068875114
Mbd1	1654.6176038275	-0.164643644516433	0.11577558284747	-1.42209298771871	0.154999258201883	0.426075538748416
Cfap53	2.46873455140973	1.95632981001513	1.51120736233404	1.29454756426915	0.195476351021767	NA
Gm41773	0	NA	NA	NA	NA	NA
Myo5b	737.131765699514	-0.511354095923452	0.127850490830781	-3.99962559862414	6.34427711820379e-05	0.00177452428292436
1700120E14Rik	0.168840572179696	-1.00469377916347	4.0804728567969	-0.246219939311674	0.805511981259811	NA
Gm33090	0.312308289724022	1.75508933840293	4.04324301850679	0.434079606486553	0.664230634106105	NA
Gm41774	4.82232029829645	-0.979161867352336	1.01061639839159	-0.968875894860491	0.332607113769476	NA
Scarna17	2.86274069841024	0.156597169895869	1.54442015371322	0.10139544574018	0.919236551616327	NA
Acaa2	14843.6474305407	-0.00504151001606999	0.105914948634845	-0.0475996078084428	0.962035344600441	0.987186494556946
Lipg	1.76453992037671	3.14288006882099	1.96368880217461	1.60049803479071	0.109488142542868	NA
9030625G05Rik	0.168840572179696	-1.00469377916347	4.0804728567969	-0.246219939311674	0.805511981259811	NA
Rpl17	3109.76152934607	0.279082486555869	0.0946820768743538	2.9475746178046	0.00320277446467941	0.0346333503566436
Snord58b	4.39119368940118	0.925022762706337	1.18408673569238	0.781211996404502	0.434677819169635	NA
BC031181	411.755363375035	-0.0111873335421515	0.143671008983095	-0.0778677175119434	0.937933279107843	0.978278937300399
Dym	1049.82305474369	0.0579468612033044	0.117379810627973	0.493669745191214	0.621539435519041	0.844872652759022
LOC108168380	0	NA	NA	NA	NA	NA
2010010A06Rik	0.168840572179696	-1.00469377916347	4.0804728567969	-0.246219939311674	0.805511981259811	NA
Gm20544	427.665209056896	0.275412792652629	0.174029887045669	1.58256031379458	0.113521715029469	0.3588498440164
Smad7	505.040438706358	-0.0959437311526378	0.193148293087853	-0.496736106847179	0.619375156881494	0.843585497864625
Gm41776	0	NA	NA	NA	NA	NA
Ctif	273.008125954517	-0.434164085985579	0.181706757070556	-2.38936676315782	0.0168774443449605	0.106630327566715
Gm10532	0.674603805196141	-1.52321302711004	2.82537109421747	-0.539119632896194	0.589804309541292	NA
1700034B16Rik	0	NA	NA	NA	NA	NA
Gm33703	0.337120229307518	-1.89929849716289	4.00696903593669	-0.473998795630547	0.635500766064921	NA
Zbtb7c	64.1133495005102	-0.0910319893146446	0.312260056859828	-0.291526204888602	0.770648905189439	0.914541653462808
2900057B20Rik	0	NA	NA	NA	NA	NA
Mir6358	0	NA	NA	NA	NA	NA
Gm41778	0.836097751363406	3.16327798477801	2.87342695436934	1.10087294196497	0.270951959877945	NA
Smad2	446.931160452011	0.115773045866304	0.144865352876227	0.799176915443822	0.424187835439104	0.715342829545642
Gm41779	0	NA	NA	NA	NA	NA
Gm31875	0	NA	NA	NA	NA	NA
Gm31933	0	NA	NA	NA	NA	NA
Skor2	0	NA	NA	NA	NA	NA
Gm32058	0	NA	NA	NA	NA	NA
Ier3ip1	388.38210601735	-0.035462854025617	0.14453992712582	-0.245349881730237	0.806185531710735	0.928962211625214
LOC108167377	42.3175829005912	0.0794848764910274	0.387045901575198	0.20536291992123	0.837288588448287	0.942563266777192
Hdhd2	724.766643166282	-0.0753568434022452	0.128279842176618	-0.58744103612548	0.556907540314378	0.809524218959283
Katnal2	0.337483575888623	-0.0429128939750013	4.04369619391629	-0.0106122942765986	0.991532773173266	NA
Gm41782	1.17310459071659	0.395066773892921	2.35173753856087	0.167989313184446	0.866591686445748	NA
LOC102634716	2.86122671925749	-2.93658694598868	1.65723049871854	-1.77198461424612	0.0763971112530016	NA
Pias2	570.25638369885	0.209854887641192	0.122325746644862	1.71554144076018	0.086246004358791	0.305146781856091
LOC108168393	3.24456061135607	0.499768625057751	1.40500632168701	0.355705605977397	0.722061046312102	NA
St8sia5	6.23265484069033	0.0797245709622996	1.01752149035757	0.0783517318482219	0.937548267840457	NA
Loxhd1	0.505929011126781	2.43794502999856	3.90962236507749	0.623575579006143	0.532906352794539	NA
Rnf165	8.87438932253279	0.0284027110366359	0.79834815141524	0.0355768482538428	0.971619769049587	NA
Gm41783	0.168643003708927	0.918859572479022	4.0804728567969	0.225184581475273	0.821835683641308	NA
Gm41784	0.506460714740761	-2.48619235800327	3.43167910462217	-0.724482762579574	0.46876940592157	NA
8030462N17Rik	764.873950865756	0.119538942686493	0.12959687352298	0.922390636725482	0.356324851980568	0.659487119774523
4930465K10Rik	0.335506690622547	1.84482163950236	4.01601373532353	0.459366367021088	0.645971096207037	NA
LOC105246501	16.7364354580565	-0.0215396691982052	0.565815423162334	-0.0380683670265125	0.969633172475607	0.990900616744461
Haus1	188.550542775903	0.398173418374742	0.181615380943972	2.19239921368542	0.0283506933658129	0.151172838888695
Atp5a1	82094.8788061885	0.112663055610821	0.0780736364584227	1.44303584054034	0.149010375244002	0.417558923448202
F830208F22Rik	5.65400998665669	1.22938011047708	0.982065404038232	1.25183119721141	0.210631379724092	NA
Pstpip2	339.743384728679	-0.146854867880785	0.161459382534131	-0.909546819614159	0.363061555559899	0.665644082961368
Epg5	371.713578202573	-0.0232592239751229	0.16044844413078	-0.144963848675058	0.884739414808567	0.958212216086271
Siglec15	0	NA	NA	NA	NA	NA
Slc14a1	9.97981072460385	-0.635973120145761	0.769832598266036	-0.826118719288091	0.408736749855762	0.702654964320112
Gm36338	0.492713459117655	-0.935592056944066	3.52577003108889	-0.265358219252638	0.790733518931859	NA
Slc14a2	0	NA	NA	NA	NA	NA
Gm36418	0	NA	NA	NA	NA	NA
4931439C15Rik	0	NA	NA	NA	NA	NA
Setbp1	349.977097566645	0.200511802752389	0.469663895287537	0.426926158821794	0.669433111716927	0.868311185054819
AA684185	0	NA	NA	NA	NA	NA
Gm36718	0	NA	NA	NA	NA	NA
Pard6g	65.6731824228745	-0.348750132883901	0.305598833537272	-1.14120243473169	0.253785691393192	0.560164829459246
Adnp2	305.659231086648	0.231603614379947	0.195299434470795	1.18588983633018	0.2356658074505	0.538070146405978
Gm41787	0	NA	NA	NA	NA	NA
LOC105246506	3.52936816504142	-0.428287125523259	1.50054890063549	-0.285420305424153	0.77532215276759	NA
Rbfa	331.069600367701	0.105697360180261	0.179062585899816	0.590281658500103	0.555001833904445	0.808138015806837
Txnl4a	1247.58507468677	0.0820954157653844	0.105973329177134	0.774679972808651	0.438528787979011	0.727832670266039
Hsbp1l1	35.9443967014452	0.0110181534783061	0.435260823174574	0.0253139103996203	0.979804578592639	0.993961075581552
Pqlc1	662.118528011972	-0.00616543567814638	0.118602053264357	-0.0519842237840855	0.958541264012767	0.986297497220179
Kcng2	3255.83561598422	-0.0536010189532501	0.110970662481638	-0.483019725705607	0.629081730274346	0.848471855214508
Gm29913	3.45328097787527	2.04070778681748	1.40340086676897	1.45411609408207	0.145914122266797	NA
D330025C20Rik	79.6763928704158	-0.505341878446932	0.254084289083968	-1.98887495275212	0.0467150070459191	0.209973898633955
Gm29967	1.15731340865883	-0.484035345221457	2.35858418015821	-0.205222840589471	0.837398025003925	NA
Ctdp1	300.158774317476	0.144860333622697	0.183220088411255	0.790635649610341	0.429156637366871	0.719344893281334
Gm30020	0	NA	NA	NA	NA	NA
Gm41788	0.312308289724022	1.75508933840293	4.04324301850679	0.434079606486553	0.664230634106105	NA
Gm2176	0	NA	NA	NA	NA	NA
Gm41790	0.338181057612939	-1.9032369760622	4.03751316678172	-0.471388425856023	0.637363379714688	NA
Nfatc1	591.307118058605	0.0788811522986457	0.173076029355153	0.455760122256915	0.648562482956445	0.858526580988273
Atp9b	531.892625872472	-0.0934340742216865	0.124989770253947	-0.747533770418592	0.454741425883307	0.738203794027261
Sall3	0.624616579448043	2.75195631147355	3.60861179147574	0.762608025051137	0.445697197157092	NA
Gm27239	0	NA	NA	NA	NA	NA
Gm30192	0	NA	NA	NA	NA	NA
Gm30288	0	NA	NA	NA	NA	NA
Gm41792	0	NA	NA	NA	NA	NA
LOC108168369	0	NA	NA	NA	NA	NA
Gm30454	0.337286007417854	1.85152248304032	4.03455899506628	0.458915704369296	0.64629470082462	NA
Gm30513	0	NA	NA	NA	NA	NA
Gm30593	0	NA	NA	NA	NA	NA
Mir5127	0	NA	NA	NA	NA	NA
Galr1	0.16909052880647	-1.00469377916347	4.0804728567969	-0.246219939311674	0.805511981259811	NA
Gm30642	0.168840572179696	-1.00469377916347	4.0804728567969	-0.246219939311674	0.805511981259811	NA
Mbp	52.4770872783125	0.175228375686976	0.337688958677845	0.518904664141369	0.603827225089827	0.834122208954049
Zfp236	834.195662356731	0.0558733012788021	0.137131522225498	0.407443163847657	0.683682530171166	0.874072797480843
LOC108168376	430.965125185881	-0.285567925501352	0.156857760508175	-1.82055337635953	0.0686747755435801	0.26415806326441
Gm41793	0	NA	NA	NA	NA	NA
Mir5112	0	NA	NA	NA	NA	NA
2210420H20Rik	0	NA	NA	NA	NA	NA
LOC108168398	0.335704259093316	-0.0429129385280639	4.05168775018246	-0.0105913735642958	0.991549464548541	NA
4930445N18Rik	0	NA	NA	NA	NA	NA
Gm30889	0	NA	NA	NA	NA	NA
Zfp516	316.359235030859	0.0477379505832767	0.176591242512632	0.270330226482561	0.786906213338741	0.921586437815791
4930592I03Rik	0.16909052880647	-1.00469377916347	4.0804728567969	-0.246219939311674	0.805511981259811	NA
Gm41795	0.337733532515397	-0.0429128877517957	4.04257866981366	-0.0106152263831575	0.991530433822482	NA
LOC108168396	0	NA	NA	NA	NA	NA
1700095A13Rik	0.50612657959755	0.887896439420502	3.49384222470533	0.254131807424529	0.799393731042223	NA
Gm41796	0	NA	NA	NA	NA	NA
Gm31089	0	NA	NA	NA	NA	NA
Gm31206	0	NA	NA	NA	NA	NA
4921531P14Rik	0	NA	NA	NA	NA	NA
Gm41797	0	NA	NA	NA	NA	NA
Gm31265	0	NA	NA	NA	NA	NA
Gm31503	0.845452644032348	-3.22528458540349	3.24282641653626	-0.994590573506089	0.319935434046207	NA
Gm41798	2.66500646308477	2.08851167544666	1.58354827838453	1.3188809611648	0.187208912051743	NA
Gm31565	0.324797148570938	1.80390119122217	4.0387772188048	0.446645381385013	0.655131123602015	NA
Gm31621	0.337370185934292	-1.90022556375881	4.00587571405884	-0.474359590610827	0.635243503924959	NA
Gm31707	0	NA	NA	NA	NA	NA
Gm31792	0	NA	NA	NA	NA	NA
Tshz1	806.654171506473	0.0495652715793386	0.149865681649614	0.330731299079013	0.740847458264546	0.90179915484288
Zadh2	1474.68868411856	-0.127225795895401	0.103693982387892	-1.22693518915575	0.219846951269365	0.519345233742482
Gm31854	1.01050563276023	-2.26069042283169	2.50122812780363	-0.903832160570191	0.366084405651119	NA
Zfp407	267.621459465656	0.0950657494696001	0.161989554904611	0.58686345255767	0.557295417166311	0.809627921350735
Gm31909	0.336559314255644	-1.89720680693125	4.03805191104566	-0.469832198477103	0.638474908199358	NA
Cndp1	0	NA	NA	NA	NA	NA
Cndp2	525.631772010505	0.0237475357303281	0.138088574597166	0.171973212118415	0.863458588851976	0.949456979492163
Fam69c	0.670847603134757	-0.0216769050824543	2.85628336752593	-0.00758919977230079	0.993944752799177	NA
Gm17266	0	NA	NA	NA	NA	NA
Cyb5a	542.586980497689	0.0141421394734743	0.15663043992149	0.0902898534956743	0.928056882955969	0.975207827978211
Gm16146	2.81731234172985	0.122196433047935	1.52635962379567	0.0800574328244243	0.936191577717968	NA
Fbxo15	0	NA	NA	NA	NA	NA
Timm21	479.577023581314	-0.231238239035453	0.134783875305802	-1.7156224252405	0.0862311713429138	0.305146781856091
Gm32291	0	NA	NA	NA	NA	NA
Neto1	0.335954215720089	-0.0429129322423539	4.05056122741815	-0.0105943176347705	0.99154711565195	NA
Cbln2	0	NA	NA	NA	NA	NA
Gm32437	0	NA	NA	NA	NA	NA
Gm32489	0	NA	NA	NA	NA	NA
Socs6	512.50451269013	0.408560067353541	0.146987639187397	2.77955391087451	0.00544336173187536	0.0493899916016711
Rttn	115.168531700779	0.603290574190464	0.216298811349281	2.78915344206985	0.0052846020825236	0.0483820302774342
Mir6359	0	NA	NA	NA	NA	NA
Cd226	6.09253322087053	0.335161897221872	0.87760928137084	0.381903318864567	0.702533078449785	NA
Dok6	0.505044744526559	-0.941323038612102	3.49518625333954	-0.269319850326345	0.78768355797912	NA
Gm41800	0	NA	NA	NA	NA	NA
Tmx3	626.802948873294	-0.113685849591656	0.135023498439765	-0.841970848817636	0.399804270890788	0.695672024914359
LOC108168395	47.1647146331513	0.600957564142079	0.344765933367455	1.74308858845857	0.0813181416332901	0.29363391981383
Gm38527	0	NA	NA	NA	NA	NA
1700030N03Rik	0	NA	NA	NA	NA	NA
Ighmbp2	103.274609696688	-0.0559732448514308	0.241215439455967	-0.232046692275054	0.816501748189909	0.933507634933643
Mrpl21	493.492413037436	-0.256133644704737	0.144689323042699	-1.77023182718983	0.0766885293978926	0.282956975906169
Mir6984	0	NA	NA	NA	NA	NA
Cpt1a	1556.27883364758	0.166154673118476	0.175943634427575	0.944363083433245	0.34498413955288	0.649858098754723
Gm36532	10.6207844664872	1.31840608316885	0.70195004801223	1.87820499037259	0.0603531277475454	0.244597145511943
Mtl5	78.162511947789	0.218443518997252	0.340856644393187	0.640866248584176	0.521609586085535	0.785933731159154
Gal	3.66952937092397	-0.303408636299577	1.0946020510806	-0.2771862486463	0.781637098093438	NA
Ppp6r3	2080.35912958207	0.0413617129017799	0.108009872560198	0.382943817276772	0.701761421692704	0.884218146743959
Lrp5	1824.48080940571	-0.447606869326397	0.111633547981039	-4.00960891615148	6.08193949301686e-05	0.00172491573365821
Gm36672	0	NA	NA	NA	NA	NA
Gm36608	2.3177525788233	0.80642685985513	1.38290449843235	0.58313994984418	0.559799092002567	NA
1810055G02Rik	110.470313475955	-0.109229060438696	0.262834371986387	-0.415581339735709	0.677716383615551	0.872390377684184
Gm36787	4.31011184321565	-0.738016808920236	1.06701992641638	-0.691661693140901	0.489149808813911	NA
Gm36871	0	NA	NA	NA	NA	NA
Suv420h1	924.575701872616	0.187296433579841	0.127350754077706	1.47071318843984	0.141368698023983	0.406472322328522
Chka	434.150665654173	0.0318721603690421	0.152769861513701	0.2086285871653	0.83473819228425	0.941407649350496
Tcirg1	371.913988393222	-0.34853633967385	0.184959875397778	-1.88438891907924	0.0595123875940723	0.242380758248054
Ndufs8	3044.6528728899	-0.288805590397999	0.089900599248173	-3.21249905799564	0.00131585580012129	0.0184935658396868
Aldh3b1	38.3962583744806	0.199559941481359	0.410181054992605	0.486516720000529	0.626600853664898	0.847605371771049
Gm42059	1.3264267951502	2.67204047859622	2.33566176081011	1.14401859183131	0.252615926736149	NA
Gm29846	0.506824061321866	-0.94132169880993	3.49083603097536	-0.269655088482319	0.787425615119118	NA
Unc93b1	474.360572663551	-0.326011150331421	0.137828935374355	-2.36533170227244	0.0180139286542367	0.111724099628132
Aldh3b3	2.01936810642759	-1.02428136264904	2.01380691201201	-0.508629380771006	0.611012030750778	NA
Aldh3b2	0.312308289724022	1.75508933840293	4.04324301850679	0.434079606486553	0.664230634106105	NA
Acy3	272.267800958719	-0.289102306250021	0.175113199103114	-1.65094526129801	0.0987497526368466	0.331318827678147
Tbx10	4.00140186308179	0.204940913730374	1.14800649139408	0.178518950255676	0.858315440076039	NA
Nudt8	898.520309782824	-0.447324026768919	0.12330784427247	-3.62770129839005	0.000285955811389585	0.00579621415696807
Doc2g	3585.83644681961	0.160139361552539	0.101912328726292	1.57134434620397	0.116102685696019	0.363370718293993
Ndufv1	12834.1403614561	0.211283050468974	0.0924606781274408	2.28511249049847	0.0223062325978875	0.128632004457542
Gstp1	1221.24530245509	0.0448452928395021	0.109857896891729	0.408211827354564	0.683118165684795	0.873825997012409
Gstp2	50.031504953069	-0.307322966242833	0.338597480566747	-0.907635123948451	0.364071030642034	0.66629125120977
BC021614	1.11449809813729	3.58563221577017	2.57537399004143	1.39227631778346	0.163838740050798	NA
Gm42060	0.168643003708927	0.918859572479022	4.0804728567969	0.225184581475273	0.821835683641308	NA
Cabp2	0	NA	NA	NA	NA	NA
Cdk2ap2	412.148285333832	0.455062845266262	0.155724584951429	2.92222866035057	0.00347536291264159	0.0365788382412773
Pitpnm1	616.745083389664	0.24026395163708	0.161535900967544	1.48737184859825	0.136916627813328	0.399148207755351
Aip	568.803153252734	-0.161657379662653	0.133159585375875	-1.21401233870124	0.224743012478551	0.525046209405733
Tmem134	1028.439867762	-0.162381995801039	0.122061876914757	-1.33032524081568	0.183411134317452	0.468550679999936
Cabp4	5.24235366977081	1.07878383105845	1.02422825549925	1.05326505616915	0.292219529484476	NA
Gpr152	2.33464273329992	-0.455790174895989	1.35763306221014	-0.33572412722035	0.737078909890603	NA
Coro1b	760.437931301229	-0.243424757673558	0.133216085866721	-1.82729252319497	0.0676557988098755	0.262011786669262
Ptprcap	8.42190020614124	1.21987483822189	0.780673924852878	1.56259201106503	0.118148588567501	NA
Rps6kb2	328.752546231485	-0.093958408027447	0.156762123588159	-0.59936932389543	0.548926628595826	0.804839383522659
Carns1	625.479840359781	0.768424706430507	0.15888601669537	4.83632683613559	1.32260387101655e-06	7.48720255110522e-05
LOC102631780	115.739506678204	0.765087817399643	0.253217446255152	3.02146565615668	0.00251554175073368	0.0294668860149834
Tbc1d10c	77.2838351792786	0.679818079679565	0.417484215506335	1.62836834167506	0.103446806251296	0.34087599324887
Ppp1ca	3418.26192750854	0.336473444354153	0.0965114795517878	3.48635671027717	0.000489647618802983	0.0088629337777982
Rad9a	110.650906473321	0.165934263014956	0.224779461250209	0.738209185536971	0.460387341901982	0.742010736485862
Gm30082	13.3080229917212	-0.408801371207976	0.633833325726828	-0.644966672806603	0.518948783274573	0.784636753280379
LOC102631992	3.77602825522856	0.849687953396413	1.16911374008449	0.726779546132959	0.467361014881729	NA
Clcf1	42.3524763588679	1.39858369004577	0.383531000001842	3.64659881479999	0.000265734316961763	0.00544851213522321
Clcf1-pold4	0	NA	NA	NA	NA	NA
Pold4	37.9292703889533	0.138146304250517	0.40611284883297	0.340167282683872	0.733730555216967	0.899323361567818
Ssh3	179.682436861844	0.100501834715548	0.186317687516614	0.539411131895818	0.589603201628715	0.825805026029137
Mir6985	0	NA	NA	NA	NA	NA
Ankrd13d	17.5965151991207	-0.0462160345922043	0.534478261930291	-0.0864694373636322	0.931093250502212	0.975769825711721
Adrbk1	1532.77736650217	0.0367348760432707	0.127821937676164	0.287391012146431	0.773812942339435	0.915648575757914
Kdm2a	1347.59774930005	0.0453206327782169	0.137736716926435	0.329038137321239	0.74212686210641	0.902434622704398
Rhod	50.2983774654122	-0.627595263762084	0.322606659946187	-1.94538843019165	0.0517282461830271	0.223678225810905
A930001C03Rik	1.33543934800361	-1.638631424699	1.89389131381385	-0.865219356964676	0.386918402979525	NA
Syt12	84.3794844441417	-1.49277513758426	0.368303181676711	-4.05311496574198	5.05401498713606e-05	0.00150331909267122
2010003K11Rik	0.337286007417854	1.85152248304032	4.03455899506628	0.458915704369296	0.64629470082462	NA
Pcx	667.898662693503	-0.35003765294909	0.132390819544665	-2.64397224938242	0.00819393736896086	0.0657040948507702
Lrfn4	291.036010756253	-0.299602660900454	0.186090200515644	-1.60998623286059	0.107400861827307	0.34675708257087
Rce1	128.422703355445	0.37911899790774	0.231020075031385	1.64106516654985	0.100783888556518	0.335723964446215
Mir6986	0	NA	NA	NA	NA	NA
Gm960	2.68994257621746	-0.0197653790583324	1.590651444357	-0.0124259649267928	0.990085769566295	NA
Sptbn2	61.3311932277701	-0.145827491869042	0.386735586519681	-0.377072855336059	0.706119463131776	0.886154437383653
Gm42061	0.492713459117655	-0.935592056944066	3.52577003108889	-0.265358219252638	0.790733518931859	NA
Rbm4b	271.564022357259	0.200487032737205	0.223319982778729	0.897756798306099	0.369315221304607	0.669934888231477
Rbm4	6.69485519221799	-0.930559402625382	0.868945360555695	-1.07090669317837	0.284211386059153	NA
Gm21992	0	NA	NA	NA	NA	NA
Rbm14	346.385304916716	0.255123242024157	0.184091247418691	1.38585210107199	0.165792069384848	0.442937704387754
Ccs	270.393051620471	0.218103623916836	0.172680079585941	1.26305028605392	0.20657110850424	0.502735592034921
Ccdc87	1.00118212148172	3.42440190471111	3.06812038145654	1.1161237105975	0.264369184156713	NA
Ctsf	871.028937207011	-0.161488068873371	0.125950404981967	-1.28215601130058	0.19978792371984	0.495084158352472
Actn3	6.0218496392783	0.13450515345725	1.00955670314291	0.133231895780113	0.894009986514428	NA
Zdhhc24	72.6955655595926	0.0452827304262898	0.282704060231416	0.160177149168718	0.872741529289822	0.953884263110125
Bbs1	109.656957175529	0.18794559991461	0.239814961742368	0.783710901726471	0.433209764233985	0.723492893747143
Dpp3	415.350964176004	-0.197460343667931	0.146301911585927	-1.34967712675414	0.177119572418574	0.459514713599412
Peli3	29.7280476363286	-0.529219810111279	0.417009008856585	-1.26908483718942	0.204410807638283	0.499651327323649
Mrpl11	601.869108801874	-0.110598288988341	0.122982815032468	-0.899298726892393	0.368493565318681	0.669467335205367
Npas4	2.99813550574992	0.289717041806478	1.38834083557285	0.2086786143454	0.834699135876863	NA
Gm42063	1.67005098843107	0.557083227303602	1.6897221610673	0.329689247226138	0.741634779371175	NA
Slc29a2	253.974409037493	0.106633649624364	0.220189741166492	0.484280734694788	0.628186646525019	0.848147478190232
Gm30581	0	NA	NA	NA	NA	NA
B4gat1	853.807521513359	-0.164736646482092	0.135256005506317	-1.21796178931514	0.223238493588577	0.522913906264439
Brms1	229.280226369906	0.201767160214238	0.169734475108164	1.18872232695014	0.234548951756666	0.536840537292278
Rin1	49.0394141399798	-0.895675912715786	0.372120337306356	-2.40695232945143	0.0160862694815289	0.103793790823727
Cd248	245.351342554373	-0.800921790664735	0.2288608985347	-3.49960083086582	0.000465955340945034	0.00856501867980336
Gm30627	1.14432463655836	-0.510928195438306	2.32481974989099	-0.219771100732547	0.826049427660978	NA
LOC108168419	0.844452817525253	-3.22369750899595	2.86094231193889	-1.12679570487781	0.25982886692113	NA
Tmem151a	52.4853002576546	0.34237907796231	0.403898694484663	0.847685527677069	0.396613128314385	0.693482227084809
Yif1a	745.748674600703	-0.405061928390112	0.118631046527814	-3.41446813667905	0.000639066679410836	0.0107461520091699
Cnih2	16.5470679540129	0.599399792581885	0.575471694506682	1.04157997396504	0.297606457280118	0.60504938496111
Rab1b	2802.0637104287	-0.175641977376997	0.0982365288244964	-1.78794975228398	0.0737841149799593	0.276039623420285
Klc2	1254.11717037374	-0.000281829019812105	0.120902362513809	-0.00233104642417485	0.998140095732021	0.999154324685309
Gm30840	0	NA	NA	NA	NA	NA
Pacs1	828.609640606135	-0.109144484489149	0.117265935270067	-0.930743307830918	0.351986361640845	0.656291832329294
Sf3b2	2736.9034896845	0.161589814228214	0.0939658915761639	1.71966456676716	0.0854934322003326	0.303637102183387
Gal3st3	233.114750061261	-0.142577889753851	0.197826809934599	-0.720720764799204	0.471081334022226	0.748945697804792
Gm42064	1.33414916086698	1.56178667364191	2.08196288669698	0.750151063508953	0.45316372815354	NA
Catsper1	0	NA	NA	NA	NA	NA
Cst6	31.9302111433031	-0.34822916598809	0.396200784159392	-0.878920940873244	0.379444143548772	0.679375231311051
Banf1	806.13651376752	0.246771628596444	0.177608601547077	1.38941259852797	0.164707321455248	0.441080238770677
Eif1ad	437.959952054024	0.124469438638726	0.143673536721349	0.866335175420164	0.386306381761156	0.685186291155194
Sart1	811.168741654462	0.349192832847159	0.118220485005034	2.95374217786612	0.00313946170029128	0.0342090577449684
D330050I16Rik	1.32150272858205	1.54084233581824	2.01814125435552	0.763495782315942	0.445167776724416	NA
Tsga10ip	1.98270161797062	0.951321652517852	1.72193933565818	0.552471061446673	0.58062565583681	NA
4930481A15Rik	580.653447994517	0.784049380836859	0.16363703588482	4.79139319896219	1.65627177835559e-06	8.98242965597505e-05
Drap1	2323.48772743918	0.253104526820996	0.104405921709947	2.42423535634456	0.0153406598280593	0.10068719218395
AI837181	679.04785085995	0.10482429932554	0.136100622485492	0.770197060169314	0.441183007528869	0.72939899787489
Gm25432	1.46774999839878	0.245547765369919	1.82224560148297	0.134750093604336	0.892809465370432	NA
Fosl1	1.00711277727995	-0.0216479555792534	2.7414780326697	-0.00789645414673347	0.993699606627077	NA
Ccdc85b	705.807493191276	-0.306463926355195	0.172880584375412	-1.7726914069755	0.0762798557742044	0.282108399452283
Fibp	399.356074994612	0.145332879178096	0.162793289414066	0.892744901839538	0.371993798555441	0.672475812172297
Ctsw	9.57603370880634	0.349599502295935	0.742652722517748	0.47074425461031	0.637823377412954	0.852742824480715
Efemp2	129.154703159737	-0.311171681004737	0.238027836926432	-1.30729113461175	0.191113853963939	0.481222178092079
Mus81	341.193405496221	-0.196378072917961	0.158115545148859	-1.24199092969056	0.214239908627763	0.512653226960573
Cfl1	1748.68979854284	-0.30627236377705	0.154173434483772	-1.98654434081047	0.0469729144555881	0.210747755446622
Snx32	174.537047635363	0.214957820945461	0.214070394157144	1.00414549051405	0.315308491453737	0.62138950833095
1700020D05Rik	8.63980590773812	0.521783845493564	0.786747613379382	0.663216305483664	0.507192030004634	NA
Gm31166	132.160951202441	-0.00151437425110241	0.217575575817725	-0.00696022173174015	0.994446591379373	0.99787890158842
Ovol1	0	NA	NA	NA	NA	NA
Ap5b1	63.7638964615517	-0.0918429008366269	0.282545040448671	-0.325055788240996	0.745138849322662	0.903993623107506
Rnaseh2c	152.844458495967	-0.299257927941413	0.215467534589679	-1.38887711557705	0.164870120403506	0.441175054767123
Kat5	335.782305653166	0.205851470680051	0.147978347865998	1.39109182964024	0.164197582142311	0.440479984154225
Rela	782.815870950837	0.130330697303691	0.133371048370748	0.977203815189295	0.328468259601529	0.633528641330002
Sipa1	903.397052297951	-0.55148604902202	0.146563030457779	-3.76279098009569	0.000168027630792795	0.00381391512145525
Pcnx3	741.74866164206	-0.0838732465502602	0.121987003532508	-0.687558872022865	0.4917306152527	0.764442047278513
Mir6987	0	NA	NA	NA	NA	NA
Map3k11	897.645419236086	-0.558481025762057	0.14748550430072	-3.78668417896396	0.000152670944073782	0.00354461020317708
Kcnk7	1.84885082381205	2.15578034752064	2.03088269605046	1.06149919525784	0.2884630984406	NA
Ehbp1l1	5174.27388490419	-0.218951408778405	0.137546955342369	-1.59183028249089	0.111422843922113	0.354661108711761
Fam89b	390.995862971425	-0.0827602177334358	0.160142730780283	-0.516790349022981	0.60530251781813	0.835161501108067
Sssca1	224.186844310545	-0.150279511742	0.180540828712804	-0.832385188510779	0.405191559666903	0.70026077587353
Ltbp3	1131.72336801155	-0.0450478545461942	0.109425976217633	-0.411674230409426	0.680578215519562	0.87317427190613
Scyl1	1325.48453914651	0.0252745782527835	0.104872962238256	0.241001853226605	0.80955368018684	0.930873387302672
Malat1	10149.7778350079	0.178856293218525	0.122739390342319	1.45720369573041	0.145060160750458	0.411902442866359
Neat1	19501.9572934402	0.882358626276088	0.185429292206621	4.75846407962821	1.95071596961566e-06	0.000101903394162754
Frmd8os	10.616089030747	1.80258997678353	0.733559493169645	2.45731940431266	0.0139978170619118	0.094103927380427
Frmd8	284.537617753634	-0.278198797009579	0.155860397622212	-1.7849229262452	0.0742738193704185	0.277360499194291
Slc25a45	84.0203491836406	-0.372930039535142	0.253719914734966	-1.46984930183625	0.14160257301073	0.406636008424095
Tigd3	8.8147302063204	0.570965947280616	0.735788822765324	0.775991601958219	0.43775394446131	NA
Dpf2	1237.07323857893	0.196673888420955	0.131469835374353	1.49596208028204	0.134663537031058	0.396074145658104
Gm42067	35.5275488592413	-0.237546022107691	0.384418161753912	-0.617936522623918	0.536617182674922	0.797072292350822
Cdc42ep2	247.222268222255	0.00294086651853069	0.161630235243011	0.0181950271501436	0.985483269740329	0.99557901721192
Pola2	205.007780660616	0.178636872650273	0.17694328948254	1.00957133312422	0.312700709742907	0.619429023384493
Slc22a20	0	NA	NA	NA	NA	NA
Gm31719	0	NA	NA	NA	NA	NA
Capn1	540.468764647742	-0.368336759774821	0.144036090304524	-2.55725324809967	0.0105502378308771	0.0779960090212973
Gm10814	4.99828819324903	-0.0389519128754048	0.938023403503576	-0.0415255234889844	0.966876945597599	NA
Syvn1	992.927494881755	1.34277139590267	0.223851342532183	5.99849605864938	1.99153353067065e-09	2.85835352902012e-07
Mir6988	0	NA	NA	NA	NA	NA
Mrpl49	485.481192205205	-0.140801740880213	0.151534731361018	-0.929171415790912	0.352800258443446	0.656641815884941
Fau	2424.57002221561	0.295991314553033	0.105186973070809	2.81395410393433	0.00489362145898738	0.0458966515297288
Znhit2	173.106784564135	-0.30559812583857	0.188025812727684	-1.62529878959313	0.104098909233054	0.341614733820303
Tm7sf2	65.7780323428738	0.160299958605782	0.301522634777556	0.531634909346164	0.594978881664906	0.828828914664377
Vps51	403.511846452634	0.144354889086851	0.13795620300719	1.04638201066847	0.295384694960334	0.603381416143097
BC048609	3.1774820121402	-0.495605855535461	1.20134501389505	-0.412542483469079	0.679941848680589	NA
Zfpl1	208.639068748309	0.244263332765165	0.181775957952722	1.34376039337774	0.179025880875642	0.462085148294641
Cdca5	5.0171702050375	-1.76491061884572	1.01822380294889	-1.73332288415802	0.0830382955537102	NA
Gm550	0.49433520247495	-0.941331141198053	3.52186738481736	-0.267281824766059	0.789252179613099	NA
Naaladl1	5.32510641056972	-0.222574361888527	0.91268533556735	-0.243867577591973	0.807333380500843	NA
Sac3d1	167.217283044391	-0.340041972984629	0.216927530590559	-1.56753719575798	0.116989179058399	0.364624538667657
Snx15	193.237411649642	-0.197915339348873	0.193927896430702	-1.0205614715137	0.307462251323836	0.613758236732283
Arl2	572.806739649592	0.0205804819960494	0.153842440172148	0.133776362186013	0.893579419403526	0.961597168610805
Batf2	14.1576516710661	-0.703957590321881	0.636788538574751	-1.10548093704304	0.268951250083782	0.577357351932386
Majin	2.02093086648494	0.477143808362328	1.82609797817045	0.261291460845039	0.793867751165062	NA
Gpha2	0.16686368691362	0.918859572479022	4.0804728567969	0.225184581475273	0.821835683641308	NA
Ppp2r5b	668.039674649545	-0.241356699682592	0.121246554800495	-1.99062728074816	0.0465218787451282	0.209318991478634
Atg2a	1172.62998844658	-0.101608062852529	0.124050588409758	-0.819085698464424	0.412737520894134	0.705471843424125
Mir194-2	0	NA	NA	NA	NA	NA
Mir192	0	NA	NA	NA	NA	NA
LOC105246847	3.02390944210982	-0.346453444241159	1.36642364461867	-0.253547606268072	0.799845078159653	NA
Ehd1	3416.97553352159	-0.516212301190045	0.100707236139024	-5.12587099975046	2.96165345206533e-07	2.04282203399982e-05
Cdc42bpg	635.473780829169	0.32126801116279	0.133015362614574	2.41526997218883	0.0157235505646212	0.10201640638023
Men1	386.338765896754	-0.383593911149958	0.139404388328469	-2.75166309862586	0.00592934856368588	0.0525250085669655
Map4k2	1380.2547161264	-0.684961417750575	0.169532220017584	-4.0403022958086	5.33823494321702e-05	0.00156716901463163
Mir6989	0	NA	NA	NA	NA	NA
LOC102634533	11.965896988732	-0.537801032484996	0.676732977819537	-0.794701972730536	0.426786884557067	0.717488741442423
Sf1	2168.38493726926	0.0629732818058684	0.106030078071713	0.59391903647639	0.552566265976831	0.806518763723815
Pygm	23333.8405985052	-0.114430588990153	0.0828262313096832	-1.38157425710103	0.167102462789945	0.445136650502873
Rasgrp2	1017.41322017267	-0.628153678869217	0.190076285531392	-3.30474512963624	0.000950628047228009	0.0148470259225669
Gm14965	0.49433520247495	-0.941331141198053	3.52186738481736	-0.267281824766059	0.789252179613099	NA
Nrxn2	123.748135248286	0.392070915954011	0.248103885648201	1.58026914785989	0.114045242136293	0.35978437955475
Slc22a12	6.15273602019969	0.192499931110038	0.947113968688077	0.203248962082869	0.838940445190254	NA
Gm32245	0.168840572179696	-1.00469377916347	4.0804728567969	-0.246219939311674	0.805511981259811	NA
Rps6ka4	508.629590187961	0.0442856392254858	0.140814592318802	0.314496093737387	0.753144282820675	0.90772874050873
Mir5046	0	NA	NA	NA	NA	NA
Ccdc88b	57.4220455683095	-0.526193699966152	0.363183726041154	-1.44883611857247	0.147383354462863	0.414687145259965
Prdx5	4265.32551511495	-0.121976604921038	0.0974118219522796	-1.25217455619291	0.210506265196113	0.507851146330708
Trmt112	443.128567041439	0.114757058637867	0.135465655455542	0.847130280010562	0.396922509097533	0.693591240670872
Esrra	2984.76041646155	0.0939220008208778	0.104662724122634	0.897377758970125	0.369517376384459	0.669967419752443
Mir6990	0	NA	NA	NA	NA	NA
Tex40	7.46186585881169	-0.245508668186388	0.813838282483887	-0.301667632833736	0.762905444663276	NA
Kcnk4	5.78463226614646	0.197669843760862	0.991640295964032	0.199336235694916	0.841999735906602	NA
LOC108168407	4.67557270625618	-0.0344602726334531	1.00801246839891	-0.0341863555400148	0.972728546883872	NA
Gpr137	513.465272727528	-0.33557416575531	0.136161540474843	-2.46452973861081	0.0137193178243094	0.0930934990284681
Bad	173.603992662085	-0.130375718100952	0.212769461495924	-0.612755783580578	0.540037831427987	0.799265918496612
Plcb3	555.405084159159	-0.30788225130887	0.129445211624622	-2.37847539854698	0.0173843969157116	0.108961136204387
Ppp1r14b	466.033892315938	-0.229460273913976	0.170024938967048	-1.34956833572778	0.177154486727467	0.459514713599412
Fkbp2	242.190229056771	0.729577757050865	0.170318565538134	4.28360675036048	1.83887808627712e-05	0.000651586501942934
Gm41803	9.1334358374369	-0.202686042321885	0.766761305649772	-0.264340467924531	0.791517580001409	NA
Vegfb	4937.63008267395	-0.109901986012263	0.0993816618963727	-1.10585780027365	0.268788072576437	0.577177789792204
Dnajc4	486.531073996055	-0.0104316337828205	0.131343185356274	-0.0794227256977531	0.93669639324282	0.97746695979703
Gm35838	0.838324593256256	1.87856097491069	2.64091654440141	0.711329170508296	0.476880279252416	NA
Nudt22	253.004965659476	0.0838683813466659	0.157875557804059	0.53123094235243	0.595258753380917	0.82885588354008
Trpt1	196.502381725203	-0.0669426820034807	0.199835135934267	-0.334989548712297	0.737632970120634	0.900496260235413
Fermt3	149.462761518929	-0.157885591685257	0.200749657566928	-0.786480004991389	0.431586328663746	0.721799687380317
Stip1	1632.83309465528	0.238884428123821	0.110899938461871	2.15405374824398	0.0312359571106028	0.16050943843361
Macrod1	3234.95592767452	-0.0845559263317594	0.102873560270455	-0.821940313035355	0.411110867823937	0.704510794055118
5730409K12Rik	0.506324148068319	-0.939562455173807	3.4919903943618	-0.269062153404212	0.787881853990455	NA
Flrt1	18.7787993290035	0.720789755761739	0.588090561237509	1.22564414950819	0.220332616036774	0.519849014009886
Gm38621	0.156154144862011	0.918859572479022	4.0804728567969	0.225184581475273	0.821835683641308	NA
Otub1	759.855979446921	-0.0145900784956183	0.14374674698978	-0.101498495104419	0.919154752123708	0.971849673055577
Cox8a	1684.57870434229	-0.11796845350645	0.117790538343446	-1.00151043679319	0.316580096929008	0.622081083439678
Naa40	387.745947359721	-0.102287106551152	0.157523971272601	-0.649343117271598	0.516116622108339	0.783206126041428
Rcor2	112.219399954845	0.128052423808508	0.264729606661733	0.483710248442788	0.628591518898362	0.8482496779808
Mark2	1273.48261861181	0.0688809113998297	0.132257279466761	0.520809982464072	0.602499148381302	0.833499778509195
LOC102639888	0.660501407664254	1.43843699307921	2.60470813701329	0.552244980018607	0.580780520901889	NA
AI846148	244.276550929053	0.0672596445802648	0.157588280575172	0.426806132631042	0.669520539338489	0.868311185054819
LOC108168408	16.404911099043	0.335332395529617	0.552751389273288	0.606660430054249	0.544076287469359	0.801686028887609
1700105P06Rik	0.324433801989833	-0.0429130997346088	4.0804728567969	-0.0105166977555378	0.991609043905105	NA
2700081O15Rik	718.022991039945	-0.30477787343824	0.177885849654596	-1.71333399497505	0.0866511116990452	0.30619886747867
Mir6991	0	NA	NA	NA	NA	NA
Rtn3	1958.70155156058	0.0150197063345925	0.0952222734197129	0.157733120573481	0.874667100735773	0.954604972798912
Atl3	630.743072358801	-0.119424168664641	0.145575481361449	-0.820359084838769	0.412011432840975	0.704994032904313
Pla2g16	2209.81190070841	0.181659617442325	0.0954862990335369	1.90246788576989	0.0571100134010461	0.236789080949946
Lgals12	1.28455707206042	2.6282304471576	2.14672721984526	1.22429641868847	0.220840427462606	NA
Hrasls5	0.491660835484558	2.40033016572665	3.08575812466186	0.77787372462632	0.436643459717763	NA
Slc22a19	0	NA	NA	NA	NA	NA
Slc22a26	1.62398574285469	4.12555896783926	2.27351362242018	1.81461809911988	0.0695826191192096	NA
Slc22a27	1.32515415433143	-0.80386219552801	2.27199567438593	-0.353813259677651	0.723478835682146	NA
Slc22a28	0.156154144862011	0.918859572479022	4.0804728567969	0.225184581475273	0.821835683641308	NA
Slc22a29	0	NA	NA	NA	NA	NA
Gm41804	0.831371253266031	0.545027659045522	2.41652267257433	0.225542125149979	0.821557558310185	NA
Slc22a30	2.37977874947091	4.679776226619	2.09119646562341	2.2378462777403	0.0252310813711518	NA
Slc22a8	0.985382734751629	-0.0678386611080918	2.09278641571567	-0.0324154727872185	0.974140723472536	NA
Gm36394	0	NA	NA	NA	NA	NA
Slc22a6	0	NA	NA	NA	NA	NA
9830166K06Rik	0	NA	NA	NA	NA	NA
Chrm1	0.793707108254513	1.79321629323979	2.99291048178342	0.599154670396703	0.549069747569736	NA
Slc3a2	861.76094132695	0.284637501936635	0.13832790689096	2.05770121397852	0.0396188237773508	0.188694493847033
Snhg1	111.500829084895	0.326370082048441	0.265519533084792	1.22917541416517	0.219006044806824	0.518759569868723
Snord22	1.66863501821686	1.19538407730283	1.72707974763291	0.692141795386802	0.488848286590179	NA
Wdr74	209.805610033452	0.101082791609895	0.192442303737024	0.525262843184553	0.599400483761743	0.831077427182925
1700092M07Rik	1.81954174496238	-0.325069429300036	1.76844535033771	-0.183816496923673	0.854157413982469	NA
Stx5a	475.64905484148	0.29410300585572	0.13476161426873	2.18239450047879	0.0290804298643734	0.153493249607311
Mir6992	0.168840572179696	-1.00469377916347	4.0804728567969	-0.246219939311674	0.805511981259811	NA
LOC102640359	2.68451224264278	-0.0198394522138893	1.84039186574141	-0.0107800151604652	0.991398958924572	NA
Nxf1	1220.06187338109	0.200613412355083	0.12593137148279	1.59303762035577	0.111151751745287	0.354095642417981
Tmem223	661.25737879295	-0.221752024285755	0.144138219143712	-1.53846790672958	0.123934249702447	0.376851779887722
Tmem179b	111.929062882314	-0.223142882257379	0.251997230546572	-0.885497359528084	0.375888443102092	0.676222382957535
Taf6l	39.208687949255	-0.0951512525991464	0.378004380998913	-0.251719973053487	0.801257517736464	0.927538565113532
Gm2518	1.45364760086689	1.73384221396535	1.91537488510516	0.905223425162618	0.365347034207039	NA
Polr2g	363.874644888178	0.153189969227987	0.15004752664423	1.02094298156082	0.307281453704614	0.613758236732283
Zbtb3	25.1693189853047	0.139642736913565	0.505815373547649	0.276074520895143	0.78249082984111	0.919941436472972
Ttc9c	281.080339605588	-0.0111476975203012	0.164758313380848	-0.0676609106487553	0.946055566752254	0.981061417893941
Hnrnpul2	2305.92339188668	0.177994611065028	0.103748396440055	1.71563722594856	0.0862284606865143	0.305146781856091
Gng3	2.98565485157533	0.962073807903516	1.2726342015048	0.755970416924151	0.449666932729974	NA
Bscl2	253.296359254473	-0.0640163755219738	0.161267966435652	-0.39695654962895	0.691399502113967	0.878126525816978
Lrrn4cl	132.890235960271	-0.342282285242919	0.268330661562595	-1.27559885720728	0.202097358294203	0.497295875905836
Ubxn1	1199.78177944334	0.225477159586887	0.119412944505675	1.88821371519042	0.0589972653097778	0.241096388491985
Uqcc3	349.581122152766	-0.227260721234189	0.147758801000342	-1.53805201243926	0.12403589791176	0.376851779887722
Lbhd1	0	NA	NA	NA	NA	NA
5730408K05Rik	2.62152578023256	0.295973115450488	1.34964849857122	0.219296443306397	0.826419132308019	NA
Mir5136	0	NA	NA	NA	NA	NA
1810009A15Rik	0.997226500030234	2.18893235967851	2.2890416062479	0.956265868520634	0.338937929202747	NA
Ints5	268.701533417609	-0.0194993924102164	0.191852670301836	-0.101637326077029	0.919044550922699	0.971849673055577
Ganab	1431.84629343277	-0.00378498471485801	0.117896968580387	-0.0321041733340011	0.97438897528807	0.992311900300025
Gm36629	5.00510496656681	0.354513677917413	0.99339673744751	0.356870185449089	0.721188990524882	NA
B3gat3	533.342534526531	0.0908254271236111	0.144200561568733	0.629854878063839	0.52878953691358	0.790486115729096
Rom1	180.642499490091	-0.770456904331304	0.205495030430204	-3.74927268420239	0.000177348167258711	0.00399990493425243
Eml3	302.310781236551	-0.22056377388317	0.197776534408256	-1.11521710370289	0.264757398403797	0.57255357261807
LOC102640526	3.19010108390656	-0.480742273534598	1.50952195283953	-0.318473191218109	0.750126027165478	NA
Mta2	855.632275379392	-0.0903187399720827	0.114326877274428	-0.790004433999222	0.429525178842747	0.719538229919429
Tut1	228.346637590432	0.168941453671132	0.178333172511369	0.94733610854347	0.343467536698304	0.648376541642913
Eef1g	4254.20960011752	0.122542899293901	0.0944308421187628	1.29769995209598	0.194390460142938	0.486658569778428
Ahnak	13645.4155873334	0.261478345581252	0.137630594403689	1.89985625444806	0.0574519861712251	0.23772139531361
Scgb1a1	22.7558515734923	2.79732644537309	2.86093945700593	0.977764992028383	NA	NA
Gm41805	0	NA	NA	NA	NA	NA
Asrgl1	740.336045284692	0.0895777264933352	0.153108566771551	0.585060185606671	0.558507248754414	0.810274606652182
Gm38656	0	NA	NA	NA	NA	NA
Gm6252	0.662530681086335	1.44270032119873	2.84185411033484	0.507661641022362	0.611690653845529	NA
LOC105246531	0	NA	NA	NA	NA	NA
Stxbp3-ps	1.35060257384091	-3.90125832086577	2.14512915342304	-1.81865894398033	0.0689634790524039	NA
Gm6445	28.3336545984107	0.73224743819547	0.532255935113004	1.37574311508618	0.168901178478979	0.447578673071208
LOC102639117	0	NA	NA	NA	NA	NA
Incenp	85.5713896415388	0.107566773538189	0.266746293012867	0.403254989313011	0.68676065031184	0.875644479565769
Gm36913	0	NA	NA	NA	NA	NA
Gm41806	0.168840572179696	-1.00469377916347	4.0804728567969	-0.246219939311674	0.805511981259811	NA
Fth1	24229.17214578	0.400466472648751	0.100082069491058	4.00138081361849	6.29739133776456e-05	0.00176837220391891
Best1	3.99452150904314	1.24714467985237	1.222496669356	1.02016202670667	0.307651623676844	NA
Rab3il1	143.048040522231	-0.29986284055174	0.234400955387273	-1.27927311582972	0.200800896276077	0.496063850643857
Fads3	1109.28693031932	-0.420010581011431	0.118309533520606	-3.55009920598052	0.000385086005850861	0.00737691126830258
Gm29917	3.31061850625981	-0.959902891187448	1.28387333394011	-0.747661677995583	0.454664251666907	NA
Fads2	80.4592967607394	0.176606156680279	0.269881056798554	0.654385153131004	0.512863697231559	0.780393613192744
Fads1	348.772291707976	-0.0182560865878858	0.143262770028833	-0.127430780405905	0.898599455578588	0.96305624259437
Mir6993	0	NA	NA	NA	NA	NA
Fen1	83.8920584560822	0.0406974247058518	0.278317472408146	0.146226625133222	0.883742487646929	0.958074553278678
Tmem258	440.748841329366	-0.389200963522537	0.135888941666659	-2.86411063879842	0.00418181918608032	0.0415473349128544
Myrf	124.724345291415	0.0101048569159979	0.279056503662225	0.0362107916618528	0.971114281132078	0.991204857453179
Dagla	90.0465305125146	-0.603986149718256	0.248767193076684	-2.42791721146315	0.0151858092945339	0.100034846669463
Gm30042	0.843807723956942	-0.596184155583651	2.91981887752382	-0.204185321278986	0.838208681645979	NA
Gm30263	0	NA	NA	NA	NA	NA
Syt7	1154.51553896142	0.0546445319525371	0.146419109948708	0.373206284150203	0.708994919445641	0.887244913582122
Lrrc10b	7.2189910531633	0.331029842117413	0.889663090960401	0.372084495221739	0.709829939929872	NA
Ppp1r32	3.33390671142456	0.860556126999267	1.27309045199685	0.675958354451155	0.499067086410854	NA
Sdhaf2	743.68746063317	-0.225998763908081	0.111560622994586	-2.02579331166919	0.0427859696152736	0.197546875518911
Cpsf7	788.878276251177	0.26721222044541	0.130565948592459	2.04656898162223	0.0407004230083483	0.191424223955227
Tmem216	64.2521124491773	-0.176018665856177	0.290400054331207	-0.606124769024403	0.544431904431094	0.801890010372284
Tmem138	37.8174385691959	0.0535309698261023	0.374241455330964	0.143038589294608	0.886259704681167	0.958462580775416
Cyb561a3	319.01821395642	0.0585130033035802	0.170288794927389	0.343610413876791	0.731139291944683	0.898508587847643
Tkfc	150.391459386474	0.0495505904726383	0.201941290825127	0.245371267412305	0.806168974372898	0.928962211625214
Ddb1	5150.32333049017	0.254687089927063	0.090860706585034	2.80304984959267	0.00506218442951831	0.0470428898358572
Vwce	1.89947254960627	2.21663385485229	2.15594222963779	1.02815085876614	0.303878870043418	NA
4930524O05Rik	0	NA	NA	NA	NA	NA
Pga5	0.333727373827239	1.83818636452668	4.03572673075277	0.455478402568602	0.648765101831597	NA
2210404E10Rik	0.16686368691362	0.918859572479022	4.0804728567969	0.225184581475273	0.821835683641308	NA
Vps37c	563.874758916551	0.31664433797998	0.137194995425498	2.30798752533164	0.0209998303339195	0.123300243477133
Cd5	1.83513535854938	0.779028717199645	1.64466341013567	0.473670607857312	0.635734816097172	NA
A430093F15Rik	2.15137641203998	-0.280987453378903	1.5378490315736	-0.18271458875998	0.855021968286836	NA
Cd6	3.16060682970937	-0.826907819041312	1.23277632818942	-0.670768735684431	0.502367867193244	NA
Slc15a3	63.9458571896926	-0.142618513970223	0.327165740717712	-0.435921296824529	0.662893832836338	0.865324618352919
Tmem132a	328.13176195219	-0.556533605810731	0.181918994753502	-3.0592385724472	0.00221900362817853	0.0271646303665758
Tmem109	2651.02241540968	0.238348865123085	0.11053200820825	2.15637867244772	0.0310541086459353	0.159914379706271
Prpf19	4320.41190018637	0.268049293590719	0.112670549718146	2.37905374795157	0.0173571449281346	0.108838337283259
Zp1	0.156154144862011	0.918859572479022	4.0804728567969	0.225184581475273	0.821835683641308	NA
Ptgdr2	1.14840604108743	3.62407963431679	2.29440825638299	1.57952693215546	0.114215244047773	NA
Ccdc86	151.177346989825	0.0527643703702215	0.210369436010905	0.250817663301081	0.801955084671575	0.927544017336337
Ms4a10	0	NA	NA	NA	NA	NA
Ms4a15	0	NA	NA	NA	NA	NA
Ms4a18	0	NA	NA	NA	NA	NA
Gm28347	0.156154144862011	0.918859572479022	4.0804728567969	0.225184581475273	0.821835683641308	NA
AW112010	128.04341964233	-0.719496656328284	0.224103011412266	-3.21056219545698	0.00132475596956164	0.0185535713897795
Ms4a8a	3.68900336012155	-0.839379438639002	1.18774496368303	-0.706700061296158	0.479752891467718	NA
1700017D01Rik	0	NA	NA	NA	NA	NA
1700025F22Rik	0	NA	NA	NA	NA	NA
Ms4a13	0	NA	NA	NA	NA	NA
4930526L06Rik	0	NA	NA	NA	NA	NA
Ms4a12	0	NA	NA	NA	NA	NA
Ms4a1	1.8415783207244	0.2412621403391	1.86411474121373	0.129424511809833	0.897021753173597	NA
Ms4a5	0	NA	NA	NA	NA	NA
Ms4a14	20.2241705641433	-1.1126804436157	0.555113257940728	-2.00442058931063	0.0450250255976981	0.204700426489632
Ms4a7	25.9624847869978	-0.455276013784755	0.433371223782522	-1.05054509575196	0.293467568913812	0.601667535422758
Ms4a4a	150.738184972932	-0.0548355791323074	0.211376763894797	-0.259421036266784	0.795310400552724	0.926004407320192
Ms4a4c	5.18984785086927	0.638525677318741	0.985444836419431	0.647956794455177	0.517012895313758	NA
Ms4a4b	5.01602704913497	-0.618515763897138	1.16999955271877	-0.528646154145848	0.597050936663604	NA
Ms4a6c	211.031996036431	-0.431879481329749	0.180820011440699	-2.38844958524619	0.0169196295322892	0.106801872956152
BE692007	7.86834815250266	-0.215726240507689	0.868789979764106	-0.248306547649482	0.803897233329532	NA
Gm8369	2.97869330691278	-0.0499257096632738	1.34609460182283	-0.0370893023385328	0.970413801658283	NA
Ms4a6b	149.732475376688	-0.54175136503475	0.24549699977031	-2.20675350632235	0.027331284870776	0.147942943515755
Ms4a4d	233.196445566733	0.212314974042679	0.179851352453656	1.18050251580614	0.237800410442057	0.540279186436072
Ms4a6d	94.8803723796353	0.104794681351094	0.240716913430621	0.435344072244835	0.66331269928404	0.86552254369968
Ms4a2	0.829031021418849	0.542675079181503	2.25055973752905	0.241128937895832	0.809455185172072	NA
Ms4a3	0	NA	NA	NA	NA	NA
Oosp2	0	NA	NA	NA	NA	NA
Oosp1	0	NA	NA	NA	NA	NA
Oosp3	0	NA	NA	NA	NA	NA
Gif	0.337286007417854	1.85152248304032	4.03455899506628	0.458915704369296	0.64629470082462	NA
LOC108168416	0.168279657127822	-1.00469377916347	4.0804728567969	-0.246219939311674	0.805511981259811	NA
Mrpl16	703.12233255865	-0.168268508641843	0.116887088164267	-1.43958166196566	0.149985790889217	0.418693143957739
Stx3	328.00842436883	-0.374133143104393	0.160351206021006	-2.33321065920378	0.0196370916729625	0.118286695601846
Olfr1417	0.667454747654478	2.83924777984619	3.52692126288876	0.805021594817424	0.42080721832556	NA
Olfr1418	0	NA	NA	NA	NA	NA
Olfr1419	0	NA	NA	NA	NA	NA
Gm31092	0.335143344041442	-0.0429129526657793	4.05422036285174	-0.0105847607739788	0.991554740496094	NA
Olfr1420	0.840709008587118	0.574156639600929	2.62338473654356	0.218861012493886	0.826758317690845	NA
Patl1	747.926249708491	0.0765185405399871	0.150250988727721	0.509271460959574	0.610561959201113	0.837401050027859
Mir6994	0	NA	NA	NA	NA	NA
Osbp	3617.2311347262	0.414878976491686	0.126991099552391	3.26699255265936	0.00108696539736261	0.016191598278183
Gm31151	0.16686368691362	0.918859572479022	4.0804728567969	0.225184581475273	0.821835683641308	NA
Olfr1423	0	NA	NA	NA	NA	NA
Olfr1424	0	NA	NA	NA	NA	NA
Olfr1425	0	NA	NA	NA	NA	NA
Olfr1426	0	NA	NA	NA	NA	NA
Olfr1427	0	NA	NA	NA	NA	NA
Olfr1428	0	NA	NA	NA	NA	NA
Olfr76	0	NA	NA	NA	NA	NA
Olfr1431	0	NA	NA	NA	NA	NA
Olfr1432	0	NA	NA	NA	NA	NA
Olfr262	0	NA	NA	NA	NA	NA
Olfr235	0	NA	NA	NA	NA	NA
Olfr1434	0	NA	NA	NA	NA	NA
Olfr1436	0	NA	NA	NA	NA	NA
Olfr1437	0	NA	NA	NA	NA	NA
Olfr1440	0	NA	NA	NA	NA	NA
Olfr1441	0	NA	NA	NA	NA	NA
Pfpl	0	NA	NA	NA	NA	NA
Mpeg1	347.015089979587	0.277425650525692	0.176426903607102	1.57246794481817	0.115842067594957	0.362878328234568
Dtx4	179.347234785318	-0.298610396020265	0.190470670176476	-1.56775001496869	0.116939484350692	0.364624538667657
Gm31208	0	NA	NA	NA	NA	NA
Fam111a	105.542813902256	-0.0467824084775058	0.283729002958501	-0.164884125308643	0.869035187543617	0.95200337439677
A330040F15Rik	1.51751044423821	-4.06962436088882	2.10764292163114	-1.93088891819458	0.0534967909195419	NA
Gm4952	0.156154144862011	0.918859572479022	4.0804728567969	0.225184581475273	0.821835683641308	NA
Glyat	1.89882745603796	4.35458893115269	2.23009588596623	1.9526465021328	0.0508614969078051	NA
Olfr1442	0	NA	NA	NA	NA	NA
Olfr1443	0	NA	NA	NA	NA	NA
Keg1	0.468462434586033	2.33727506197604	3.99844436296474	0.584546100884849	0.558852958439448	NA
Cntf	1.46669737476568	1.74555717616731	1.87156484075969	0.932672562634145	0.350989055401495	NA
Gm44505	0	NA	NA	NA	NA	NA
Zfp91	1684.82539725809	-0.0446056806765061	0.108493900523438	-0.411135376839639	0.680973270736531	0.87317427190613
Lpxn	26.8709992414849	0.649298348919811	0.455441505185	1.42564597544983	0.153970558168718	0.424974293127295
Olfr1444	0	NA	NA	NA	NA	NA
Olfr1445	0	NA	NA	NA	NA	NA
Olfr1446	0	NA	NA	NA	NA	NA
Olfr1447	0	NA	NA	NA	NA	NA
Gm5512	5.66611940861107	-0.736576143637708	0.905593269677552	-0.813363093897523	0.41600991253124	NA
Olfr1448	0	NA	NA	NA	NA	NA
Olfr1449	0	NA	NA	NA	NA	NA
Olfr1450	0	NA	NA	NA	NA	NA
Olfr1451	0	NA	NA	NA	NA	NA
Olfr1453	0	NA	NA	NA	NA	NA
Olfr1454	0	NA	NA	NA	NA	NA
Olfr1457	0	NA	NA	NA	NA	NA
Olfr1458	0	NA	NA	NA	NA	NA
Olfr1459	0	NA	NA	NA	NA	NA
Olfr1461	0	NA	NA	NA	NA	NA
Olfr1462	0	NA	NA	NA	NA	NA
Olfr1463	0	NA	NA	NA	NA	NA
Olfr1465	0	NA	NA	NA	NA	NA
Olfr1466	0	NA	NA	NA	NA	NA
Olfr1467	0	NA	NA	NA	NA	NA
Olfr1469	0	NA	NA	NA	NA	NA
Olfr1471	0	NA	NA	NA	NA	NA
Olfr1472	0	NA	NA	NA	NA	NA
Olfr1474	0	NA	NA	NA	NA	NA
Olfr1475	0	NA	NA	NA	NA	NA
Olfr1477	0	NA	NA	NA	NA	NA
Olfr1480	0	NA	NA	NA	NA	NA
Olfr1484	0	NA	NA	NA	NA	NA
Olfr1487	0	NA	NA	NA	NA	NA
Olfr1489	0	NA	NA	NA	NA	NA
Olfr1490	0	NA	NA	NA	NA	NA
Olfr1491	0	NA	NA	NA	NA	NA
Olfr1494	0	NA	NA	NA	NA	NA
Olfr1495	0	NA	NA	NA	NA	NA
Olfr1496	0	NA	NA	NA	NA	NA
Olfr1497	0	NA	NA	NA	NA	NA
Olfr1499	0	NA	NA	NA	NA	NA
Olfr1500	0	NA	NA	NA	NA	NA
Olfr1501	0	NA	NA	NA	NA	NA
Olfr1502	0	NA	NA	NA	NA	NA
Olfr1504	0	NA	NA	NA	NA	NA
Olfr1505	0	NA	NA	NA	NA	NA
Gm31331	0	NA	NA	NA	NA	NA
Gm8630	0.494085245848176	-0.940364525486024	3.15772400055155	-0.297798200641276	0.765857187962922	NA
Tle4	324.90120664742	0.252940494684742	0.18016366746766	1.40394841113093	0.160334212271278	0.434023399154617
Gm31441	0	NA	NA	NA	NA	NA
LOC108168406	0	NA	NA	NA	NA	NA
Gm31594	0	NA	NA	NA	NA	NA
LOC108168427	0	NA	NA	NA	NA	NA
Gm31733	0	NA	NA	NA	NA	NA
Psat1	81.4717758072268	0.674663425170334	0.281091418528412	2.40015660635382	0.0163880589157574	0.104890959069368
Cep78	81.0522785467147	0.462574456585785	0.253066550476764	1.82787672141703	0.067568055444489	0.26181480870909
C130060C02Rik	0.647814980346568	2.80082752562173	2.78575367201689	1.00541105043	0.314698961016249	NA
Gm32026	1.33864283968544	-0.778034485986244	2.05130163647365	-0.379288190557751	0.704473868245542	NA
Gnaq	669.374174464299	-0.245459338802142	0.118803196774707	-2.06610045407802	0.038818995383878	0.18590465298602
E030024N20Rik	0.673845321673498	-0.00630724903608999	3.15906820320832	-0.00199655361339917	0.998406981755409	NA
Mir496b	0	NA	NA	NA	NA	NA
Gna14	4.81445837801468	1.35604650927484	1.0439834073418	1.29891576795038	0.193972837751105	NA
Gm41811	0	NA	NA	NA	NA	NA
Vps13a	737.410000582412	0.183433910391107	0.127147213454976	1.44268919000779	0.149108045756377	0.417558923448202
Foxb2	0	NA	NA	NA	NA	NA
Gm32341	0	NA	NA	NA	NA	NA
Prune2	2369.41224535209	-1.22439089088268	0.195655135718499	-6.25790315386499	3.90187986020425e-10	6.76119645532221e-08
Gcnt1	123.848657793223	0.848873272543075	0.26315975079442	3.22569568477139	0.0012566689631409	0.0179317604545761
Rfk	1256.34251486228	-0.104490479833795	0.116440858249174	-0.897369543688815	0.369521758645921	0.669967419752443
Pcsk5	68.3021047414824	-0.164887956996022	0.2711091693108	-0.608197640143238	0.543056399577008	0.801686028887609
Gm41813	0	NA	NA	NA	NA	NA
Gm41812	0.156154144862011	0.918859572479022	4.0804728567969	0.225184581475273	0.821835683641308	NA
Ostf1	531.640293988714	-0.270316327818022	0.151281927317085	-1.7868382073917	0.0739636420962615	0.276420144804256
Nmrk1	46.226779682096	-0.383895131935623	0.364401001964773	-1.05349636764373	0.292113558178137	0.60044944796439
Carnmt1	813.424629831688	-0.150887846216532	0.121976402735538	-1.237024890328	0.216077842201004	0.515224739530284
D030056L22Rik	188.702288511606	0.0767556831891174	0.200836392535614	0.382180152810235	0.702327742266794	0.884382744582495
Trpm6	2.14805695148128	1.69650137626383	1.48582065089112	1.14179418306399	0.253539580827917	NA
Gm41814	0	NA	NA	NA	NA	NA
Rorb	9.25742956578366	0.155865748421319	0.796123692838115	0.195780818764067	0.844781723939486	NA
Gm41815	0.335704259093316	-0.0429129385280639	4.05168775018246	-0.0105913735642958	0.991549464548541	NA
Gm32469	0	NA	NA	NA	NA	NA
Gm3728	0	NA	NA	NA	NA	NA
Gm32629	0	NA	NA	NA	NA	NA
Anxa1	434.106004997025	-0.055728283567486	0.168058560676815	-0.331600385859869	0.740191028177313	0.901463471275515
1500015L24Rik	0	NA	NA	NA	NA	NA
Gm32689	0	NA	NA	NA	NA	NA
Gm41816	0	NA	NA	NA	NA	NA
E030003E18Rik	32.3402976960177	-0.188466466371272	0.394384143682571	-0.477875364388289	0.632738916651772	0.850532564107361
C730002L08Rik	1.68717009276888	-2.02681380389888	1.85990729026931	-1.08973915770038	0.275828061831545	NA
Aldh1a1	461.719701086356	-0.696027460437736	0.247367178579288	-2.81374216432129	0.00489684873805819	0.0458966515297288
Aldh1a7	3.13699831982352	1.0699529084488	1.19396801361648	0.896131970242621	0.37018228400563	NA
Tmc1	0	NA	NA	NA	NA	NA
Gm32750	0	NA	NA	NA	NA	NA
Gm41817	0	NA	NA	NA	NA	NA
4930554I06Rik	0	NA	NA	NA	NA	NA
Gm3775	0	NA	NA	NA	NA	NA
Gm32979	0	NA	NA	NA	NA	NA
LOC105242408	0	NA	NA	NA	NA	NA
Zfand5	3082.22242452881	0.140766943684622	0.122935365661895	1.14504839943103	0.252189108832492	0.558713730466886
Gda	301.069081870961	-0.119329559251399	0.218589298730527	-0.545907599065524	0.585129454550444	0.822852773130172
Gm38486	2.17457481293851	-0.256897272949748	1.46847753224479	-0.174941234924474	0.861125809068913	NA
1110059E24Rik	142.056449275326	-0.116635154198661	0.201158566411614	-0.579816988554198	0.562038039924775	0.811810789053447
Abhd17b	231.323963989624	0.116160749885434	0.181250312321508	0.640885791575267	0.521596887833855	0.785933731159154
Gm41818	0	NA	NA	NA	NA	NA
Tmem2	350.101261837611	0.0901876598264137	0.169389050736932	0.532429099956873	0.594428835012146	0.828468790258713
Trpm3	42.1813305916356	-1.19378157872158	0.416450720364232	-2.86656144495916	0.00414957597764218	0.041347352781429
Gm27151	0.67299026651117	1.46812498136831	2.82962846993349	0.518840192968097	0.603872186858632	NA
Gm33649	0	NA	NA	NA	NA	NA
Mir204	0	NA	NA	NA	NA	NA
C330002G04Rik	1.33285736420197	-0.04228490483601	2.03766075942448	-0.0207516902116488	0.983443735056121	NA
2410080I02Rik	5.11004527926497	0.61100742854996	1.09336413441315	0.558832514547324	0.576276029885332	NA
Klf9	4155.93444612951	0.0750669737000323	0.137985923019997	0.544019071345079	0.58642834911288	0.823619690871297
Mir1192	1.84192927418226	-0.295135319881038	1.54229697094695	-0.191360889271428	0.84824285963245	NA
Smc5	488.325286311567	0.187148642847928	0.159782377797961	1.17127211039862	0.241489418082568	0.54465446691035
Gm33950	0	NA	NA	NA	NA	NA
Gm41821	0	NA	NA	NA	NA	NA
Mamdc2	47.1847542103961	-0.188868757817364	0.31939170140175	-0.591338964000802	0.554293327445531	0.807790142530621
Gm34012	0	NA	NA	NA	NA	NA
1700028P14Rik	0	NA	NA	NA	NA	NA
LOC102638448	19.6327184929464	-0.0420932661739564	0.500455552995079	-0.0841098993148155	0.932969054021333	0.976111987622577
Ptar1	541.940283943918	0.200949599375524	0.149423752427674	1.34483036405334	0.178680022222613	0.461985949169202
Apba1	154.487766055426	-0.108734016433707	0.193109400830075	-0.563069513790197	0.573387549898861	0.816616307495019
Gm34076	0.506824061321866	-0.94132169880993	3.49083603097536	-0.269655088482319	0.787425615119118	NA
Fam189a2	1273.62866981075	0.288231205407591	0.15270012136736	1.88756369560555	0.0590845477503335	0.241333198035177
Gm41823	34.6864816253675	0.0204410529418883	0.423418834692548	0.0482762014040565	0.9614961209624	0.987121515283225
Gm41824	3.70874646179213	-2.19295960462662	1.30084596647786	-1.68579498352463	0.0918352943489534	NA
Tjp2	582.82394819089	0.269602410133371	0.138207485527436	1.95070772834408	0.0510918235052949	0.221736017161495
Fxn	380.933963103051	0.0310789693233965	0.16213616212491	0.191684377600188	0.847989443933586	0.945705069608629
Pip5k1b	456.42858939925	-0.225178173086331	0.165943141667704	-1.35695980456513	0.174793982638279	0.456551367720026
LOC102637283	0.312308289724022	1.75508933840293	4.04324301850679	0.434079606486553	0.664230634106105	NA
Fam122a	348.401871874601	-0.146649084139861	0.142470299241275	-1.02933091964318	0.303324198542086	0.610662566830693
Tmem252	14.5932624835233	-0.183284609715642	0.601201625904362	-0.304863795802174	0.760469890697276	0.911240173077788
Pgm5	2777.52193121233	0.100037577128216	0.106824070320592	0.936470374401493	0.34903105899939	0.653844646619496
Gm38581	0.972809697388275	2.15327355461639	2.30039096255162	0.936046780599398	0.349249102277511	NA
Foxd4	0.168643003708927	0.918859572479022	4.0804728567969	0.225184581475273	0.821835683641308	NA
Cbwd1	126.789091202086	0.143966903801105	0.208126801868785	0.691726882402535	0.489108861635285	0.762786501479065
Mir3084-1	0	NA	NA	NA	NA	NA
Dock8	292.428548189683	-0.530358319941577	0.174097093315346	-3.0463364427396	0.00231648470133796	0.0278703904498824
Gm3873	7.98853964903549	-0.163664762154193	0.778772548594805	-0.210157333421042	0.83354487888493	NA
Gm34235	0	NA	NA	NA	NA	NA
Gm34186	7.73527371186827	-2.78048099095723	0.913687539557457	-3.04314207054192	0.00234121772758305	NA
Kank1	1159.29520753465	0.319724634908908	0.145431283777857	2.19845845132799	0.0279164522782385	0.14974136293752
Dmrt1	0	NA	NA	NA	NA	NA
Dmrt3	0	NA	NA	NA	NA	NA
2610016A17Rik	0	NA	NA	NA	NA	NA
Dmrt2	0.168840572179696	-1.00469377916347	4.0804728567969	-0.246219939311674	0.805511981259811	NA
Gm34516	0.337681144359392	-1.90138092691225	4.03767875679979	-0.470909411431052	0.637705426901222	NA
1700048O14Rik	0	NA	NA	NA	NA	NA
Gm34808	0	NA	NA	NA	NA	NA
Gm41828	0	NA	NA	NA	NA	NA
Smarca2	1464.93127909881	-0.132912502806683	0.151216458849513	-0.878955265967139	0.379425531312293	0.679375231311051
Gm20616	0	NA	NA	NA	NA	NA
4931403E22Rik	4.15842530714871	1.33229316450862	1.14792738918353	1.16060752366596	0.245801544381998	NA
LOC108168409	0	NA	NA	NA	NA	NA
Gm815	0	NA	NA	NA	NA	NA
Gm35438	103.34732843213	-1.18056551375926	0.268099852095341	-4.40345455072999	1.06540611892359e-05	0.000418186617231637
Vldlr	8144.63750150765	-0.175854399960789	0.152356722731567	-1.15422803016459	0.248406693649114	0.553838178261456
Gm35268	23.91076984488	-0.759781846174713	0.466621585668646	-1.62826124960761	0.103469502349383	0.34087599324887
Kcnv2	185.617558032097	-0.912994494678796	0.25318591999069	-3.60602396338773	0.000310924437014991	0.00619624870343059
Gm35554	0	NA	NA	NA	NA	NA
Pum3	311.821255636124	-0.131309003981657	0.170991089654363	-0.767928926864447	0.442529410776962	0.73004764863925
C030016D13Rik	7.11433336897753	2.09501581880297	0.978138451759488	2.14183975186174	0.0322063793803238	NA
Gm35697	0	NA	NA	NA	NA	NA
Rfx3	87.234755146636	0.534021965315416	0.318315318190055	1.67765085372539	0.093415278964414	0.32123371219878
Glis3	23.9798579113108	-0.284321698929887	0.51352822662409	-0.553663234441861	0.579809341140003	0.820147457743956
Gm35866	0	NA	NA	NA	NA	NA
D930032P07Rik	0	NA	NA	NA	NA	NA
Gm35922	5.64054101757308	-0.753939584947689	1.11373657903521	-0.67694605631145	0.498440180966004	NA
Slc1a1	33.0989674086713	-0.971156382002976	0.483356673537942	-2.00919204217161	0.0445167713321265	0.203119496665387
4430402I18Rik	184.458536651919	-0.00813168942850547	0.184159653691103	-0.0441556511728949	0.964780332785906	0.988788498885959
Plpp6	180.303672525166	-0.335883071695224	0.219792053991267	-1.52818569004578	0.126466440690757	0.381447545578188
Cdc37l1	3184.5476326405	-0.3569582524276	0.0995698714881842	-3.585002642792	0.000337074791898299	0.00660620099045922
Ak3	2076.46926512323	-0.410525265401911	0.0994045709728729	-4.1298429376446	3.63011144482623e-05	0.00114622785598969
1700018L02Rik	6.30184629280204	0.574006574639168	0.854489173478876	0.671754063661473	0.50174027709149	NA
Gm9895	9.38513370317972	-0.116379607191245	0.779906706096087	-0.149222472741383	0.881378087836867	0.957645521632681
Rcl1	111.212070014307	0.0232877685475357	0.247205934427265	0.0942039219304732	0.924947169381369	0.974847650438032
Mir101b	0	NA	NA	NA	NA	NA
Gm41829	0.983405849485553	0.941523589168588	2.26743507059921	0.415237287883959	0.677968204629266	NA
Jak2	728.2549643686	-0.0191710098342425	0.145430228828225	-0.131822730313423	0.895124507254847	0.962307946098518
Insl6	1.80537014095985	-0.340214289007749	1.81127736330903	-0.187831138344384	0.851009025317941	NA
Rln1	0.675914590128336	-1.52635565530766	3.1556514489924	-0.483689558235283	0.62860620477663	NA
Plgrkt	280.700242110804	-0.0323969164627701	0.178151942985491	-0.181849919343336	0.85570050763045	0.947377942412425
Cd274	114.410038534564	0.103305669432379	0.335485237399938	0.307929106606938	0.758136277327775	0.910211944617689
Gm36043	7.18862054696554	0.0363443334990452	0.81049336050524	0.0448422347055244	0.964233060506802	NA
Pdcd1lg2	1.33346246273753	-0.782738476517436	1.85631777241245	-0.421661898706167	0.673271818735502	NA
A930007I19Rik	7.3604950532358	-0.566126154621965	0.86469358413829	-0.654713027836488	0.512652535798022	NA
Ric1	617.916936937512	-0.0961839043168628	0.161768971610824	-0.594575729567332	0.552127107460961	0.806518763723815
Ermp1	265.20416309395	-0.268932765854828	0.16048343157751	-1.67576654618666	0.0937839292879319	0.321955992087998
Gm36126	0.312308289724022	1.75508933840293	4.04324301850679	0.434079606486553	0.664230634106105	NA
Mlana	2.3074879829467	4.62985810341917	1.85143028117961	2.50069265393527	0.0123950695725893	NA
9930021J03Rik	476.632759654289	0.0292389796909007	0.136987818405503	0.213442188007909	0.830982077288331	0.939557155922012
Ranbp6	415.847669932224	-0.017613003036676	0.136420946572349	-0.129107761522056	0.897272380606143	0.962739623868015
Gm41832	0	NA	NA	NA	NA	NA
Gm36209	0.337370185934292	-1.90022556375881	4.00587571405884	-0.474359590610827	0.635243503924959	NA
Gm41831	2.16057760068863	0.181190963277927	1.43610678620078	0.126168168703713	0.899598807672432	NA
Il33	60.5279159504385	0.693690176460161	0.305334253748377	2.27190420971184	0.0230922965943404	0.131774474822885
Trpd52l3	0	NA	NA	NA	NA	NA
Uhrf2	511.780632181573	0.0688371782720568	0.148895036123026	0.462320169056404	0.643851738089197	0.855747415582135
Gldc	13.9885284949355	0.672027798591199	0.625712448784483	1.07402018274798	0.282813635864196	0.590868835758617
Mbl2	6.29651636680964	4.1423512977062	2.96665632231796	1.39630305895009	0.162623253046663	NA
Gm36319	0	NA	NA	NA	NA	NA
Ppp1r2-ps3	0.312308289724022	1.75508933840293	4.04324301850679	0.434079606486553	0.664230634106105	NA
Dkk1	0	NA	NA	NA	NA	NA
Prkg1	335.117579738734	-0.186697750212585	0.180067176354579	-1.03682277909967	0.299818457432993	0.606773730239583
Gm6642	0	NA	NA	NA	NA	NA
Cstf2t	596.978521326539	-0.059750841844277	0.133340629692295	-0.448106792222007	0.654076126320152	0.861516020490243
Gm41834	0.661356462826582	-0.0494851645829008	2.86837925403859	-0.017251960149003	0.986235610139766	NA
8430431K14Rik	0	NA	NA	NA	NA	NA
A1cf	1.16089489993434	3.63751845321868	2.28899798130325	1.58913135045564	0.11203074120743	NA
Asah2	374.286677115276	-0.442915344546972	0.142907254989495	-3.09932021701438	0.0019396525652068	0.0244982429324653
Sgms1	1569.89132804757	0.550552822925193	0.158703279651394	3.46907023052411	0.000522262910368321	0.00922989265351177
2700046G09Rik	26.8169832115428	-0.534340153178376	0.438205915962005	-1.21938142255639	0.222699457629579	0.522638235769035
LOC108168420	3.8280555379936	-0.960646207417113	1.09903143521052	-0.874084377061611	0.382072304854014	NA
Minpp1	308.433904916405	-0.0569478013619923	0.149410799640178	-0.381149163910093	0.703092568278015	0.884729737031688
Gm36419	0	NA	NA	NA	NA	NA
Papss2	384.716730765894	-0.874355867792203	0.156626587974992	-5.58242300427185	2.37190626403211e-08	2.57270351951392e-06
Atad1	1534.27524660343	-0.0819562066434893	0.10648493599191	-0.769650710497828	0.441507115415053	0.72939899787489
Gm36566	1.1693023542522	-0.455488144194766	2.10216787724025	-0.216675437355049	0.828461291416373	NA
Pten	1823.6660077005	-0.482392860412352	0.122487291402538	-3.93830947593603	8.20577138585921e-05	0.00218753856701076
Gm36774	2.14213522835858	-0.290872562364097	1.59455578070357	-0.182416047079742	0.855256233333282	NA
Gm36914	0.168643003708927	0.918859572479022	4.0804728567969	0.225184581475273	0.821835683641308	NA
Gm36860	0.50612657959755	0.887896439420502	3.49384222470533	0.254131807424529	0.799393731042223	NA
Gm41835	25.308175527918	0.0797999120524358	0.465939019200782	0.171266858459966	0.864013938523223	0.94984712204847
Gm29863	0.481398818530491	0.796082184723717	3.55323176035364	0.224044542662898	0.822722644037313	NA
Gm29946	0.335143344041442	-0.0429129526657793	4.05422036285174	-0.0105847607739788	0.991554740496094	NA
Rnls	104.570982275964	-0.374732102489578	0.234690349268622	-1.5967086148083	0.110330674447454	0.352284574053247
Mir3970	0	NA	NA	NA	NA	NA
Gm29998	9.0003938964586	-0.362952707183009	0.76305029117364	-0.475660269554127	0.634316430242625	NA
Lipo4	0	NA	NA	NA	NA	NA
Lipo3	139.247427951133	-0.254208781916814	0.210814504963419	-1.20584104002201	0.227878787923973	0.529159944045061
Gm8978	0	NA	NA	NA	NA	NA
Lipo2	3.14041435202191	-0.210037419386087	1.35478970176981	-0.155033227010589	0.876795122616273	NA
Lipo1	0	NA	NA	NA	NA	NA
Lipf	0.16909052880647	-1.00469377916347	4.0804728567969	-0.246219939311674	0.805511981259811	NA
Lipk	0	NA	NA	NA	NA	NA
Gm31300	0	NA	NA	NA	NA	NA
Lipn	0	NA	NA	NA	NA	NA
Lipm	0	NA	NA	NA	NA	NA
Ankrd22	0	NA	NA	NA	NA	NA
Stambpl1	43.1174279310546	0.105990398099063	0.340539713004064	0.311242401551556	0.755616350889291	0.908876045863534
Acta2	1711.35519907687	-0.396262816826138	0.445546940776424	-0.889385114249911	0.373796142268541	0.674275661481997
Gm31355	0	NA	NA	NA	NA	NA
Fas	347.540942545191	-0.232556072013806	0.225521829479132	-1.03119096076384	0.30245127870402	0.609621766941326
Ch25h	11.750835172693	1.02464168892856	0.863365553086185	1.18679936356723	0.2353067699464	0.537881900606242
Lipa	667.705513493964	-0.186826973274644	0.130218244841955	-1.43472194316085	0.151366348690173	0.420893238461579
Gm31417	0	NA	NA	NA	NA	NA
Ifit2	358.513311116461	-0.192562442773197	0.210024715315575	-0.916856106596122	0.359218047332161	0.662099290094596
Ifit3	198.51559828771	-0.6740256413914	0.200049096531414	-3.36930110197002	0.000753590572893825	0.0122514513160736
Ifit1bl1	54.7770700326155	0.692812630327313	0.32282531642704	2.14609138463864	0.0318656885029245	0.162870348179156
Ifit3b	66.9512077076997	-1.1769587872665	0.304812843636864	-3.86125063899425	0.000112808107094706	0.00277316677112228
Ifit1bl2	58.9059108252757	0.122609286603055	0.334614173674222	0.366419883702914	0.714051784858569	0.889439169154368
Ifit1	134.33087605067	-0.48456088626026	0.236769373604036	-2.04655221612665	0.0407020706194884	0.191424223955227
Slc16a12	72.5420193009766	-0.148764727674142	0.297546327509009	-0.499971647842428	0.617095041216715	0.84243125650942
Pank1	1526.3057383557	0.0230657577172576	0.159434878119534	0.144671968827074	0.884969871917931	0.958212216086271
Mir107	0	NA	NA	NA	NA	NA
Kif20b	22.001698266451	-0.438494916287632	0.50913682694242	-0.861251618589402	0.389099476028767	0.686616217800064
Mir1950	0.16909052880647	-1.00469377916347	4.0804728567969	-0.246219939311674	0.805511981259811	NA
Gm31568	0	NA	NA	NA	NA	NA
Gm41836	0.168279657127822	-1.00469377916347	4.0804728567969	-0.246219939311674	0.805511981259811	NA
A830019P07Rik	2.01513299787823	-0.0207969695515763	1.6304824559969	-0.0127551017032322	0.989823177229261	NA
Htr7	19.6115953316373	-0.913055338692317	0.562749828125787	-1.62248888059763	0.104698712053096	0.342464088297062
Rpp30	115.966413232362	-0.00347655326603064	0.227930320358957	-0.0152527020562933	0.987830576379684	0.996168810126093
Ankrd1	14397.5732514152	0.799271388425593	0.147729167875859	5.41038306732522	6.2890076801472e-08	5.55034224392618e-06
Gm32081	1.66093397829886	-1.28763123975168	1.73824435803371	-0.740765378469708	0.458835710616395	NA
Gm32027	68.9450479544058	-0.465212783036292	0.334875037142725	-1.38921308379883	0.164767964298492	0.441080238770677
LOC108168426	4.15905993615536	0.310674132974022	1.16535753872614	0.266591258605167	0.789783886755965	NA
Pcgf5	1318.17132723355	0.487486840384181	0.123006433821009	3.96310034557657	7.39826663962002e-05	0.00200998031897439
Gm32143	0.48988151868925	2.39581422506993	3.47530922131127	0.689381598154872	0.490583160538573	NA
Gm41838	0.817708176159362	-0.675041237877799	2.64358931856893	-0.255350266827081	0.798452579051979	NA
Hectd2	45.9226182086995	-0.212942501547415	0.38357803697689	-0.555147795284861	0.57879357327249	0.819689716592074
1500017E21Rik	97.037555758774	0.337977726766757	0.241306101803426	1.40061823650892	0.161328264604536	0.435736566903083
Ppp1r3c	2066.91117189375	-1.42402320187773	0.208722878467616	-6.82255444315692	8.94357176630028e-12	2.26927162906001e-09
Tnks2	2222.66163143712	-0.107570725261427	0.110414445444703	-0.974245034951521	0.329934888725439	0.634462692367001
Fgfbp3	47.4161069002664	0.193543576548652	0.367403879241689	0.526786970644188	0.598341531947181	0.830582877146697
Btaf1	502.338937137566	0.136966724756258	0.132827230132016	1.03116450309268	0.302463683597512	0.609621766941326
Cpeb3	2612.98875951489	0.117006981806832	0.137619541264841	0.850220693452673	0.395202398865546	0.692322880715146
A330032B11Rik	3.15890653358543	3.06255549985564	1.58674241144207	1.93008989850616	0.0535956998595337	NA
March5	1494.40100825267	0.0588344399142428	0.102362204100442	0.57476722420428	0.565448736107857	0.812821607173106
4931408D14Rik	1.77980833149603	0.722743666543826	1.85826666113125	0.388934312637264	0.69732473880213	NA
Ide	1850.01332912172	0.0757019392468037	0.096933045641638	0.780971429770959	0.434819298499541	0.724732834296771
Kif11	40.9924844765349	-0.468779582774685	0.410161254843646	-1.14291532230021	0.253073750206193	0.55958993412384
Hhex	77.7744417523323	-0.17984073757577	0.358413103332211	-0.501769427244061	0.615829721113317	0.841296462580436
1700122C19Rik	0	NA	NA	NA	NA	NA
Gm32294	0	NA	NA	NA	NA	NA
Exoc6	728.680918253182	-0.0470374390550305	0.139476975831083	-0.337241604033603	0.735934776865243	0.899752327567537
Gm41842	1.65963558648991	-0.0409956177090706	2.0728399559464	-0.0197775122924786	0.984220856966061	NA
Gm32342	4.00212252152421	-0.529009684461053	1.11563480836604	-0.474178181331436	0.635372850942213	NA
Cyp26c1	0.837877068158713	3.16587414898636	2.83131460381485	1.11816403048984	0.263496943506245	NA
Cyp26a1	0.829841893097497	0.540463319975823	2.41755545809251	0.223557775341484	0.823101422456462	NA
Myof	264.570889520963	-0.180477069033137	0.1767262429068	-1.0212239340612	0.307148355325042	0.613758236732283
Cep55	8.85500240980741	-1.38867859474129	0.789058796135816	-1.7599177672715	0.0784217503669697	NA
Ffar4	2.19555530461971	-4.60217233262832	1.86726115555989	-2.46466452693296	0.0137141585563474	NA
Rbp4	41.6495815613301	3.50506176328866	1.49498063197329	2.3445532927488	0.0190498878735553	0.115922850875952
Gm32440	0.156154144862011	0.918859572479022	4.0804728567969	0.225184581475273	0.821835683641308	NA
Pde6c	0	NA	NA	NA	NA	NA
Fra10ac1	173.206228237089	0.237263735299241	0.192504606092119	1.23250939349318	0.217758859873506	0.517327477000945
Gm32574	0	NA	NA	NA	NA	NA
Gm32491	0	NA	NA	NA	NA	NA
Gm32771	1.15555509862909	0.363023160370504	2.10817751455917	0.17219762466085	0.863282165235476	NA
Lgi1	58.445906427431	-3.23922839919642	0.382045842844338	-8.47863799558794	2.27845393828432e-17	2.49035015454476e-14
LOC105246571	0.337370185934292	-1.90022556375881	4.00587571405884	-0.474359590610827	0.635243503924959	NA
Gm32960	0	NA	NA	NA	NA	NA
Gm33036	0	NA	NA	NA	NA	NA
Gm41844	0	NA	NA	NA	NA	NA
Slc35g1	42.2955000206434	-0.646835280417543	0.354822998730909	-1.82298014145383	0.0683063986553197	0.263454293836438
LOC108168429	0	NA	NA	NA	NA	NA
Plce1	773.364807175911	-0.0792398510832409	0.142413008457383	-0.556408799600306	0.577931424710241	0.819216641431347
Noc3l	185.481421355362	0.193230533272763	0.205011264675414	0.942536175164314	0.345918199273696	0.651099707706973
Tbc1d12	213.436451536988	-0.0662115180129392	0.193863767525755	-0.341536321397153	0.732699866302896	0.898856027717718
Hells	17.3626835051257	0.363860744921791	0.628294191243929	0.579124795346907	0.562504970457646	0.811810789053447
Cyp2c55	0.156154144862011	0.918859572479022	4.0804728567969	0.225184581475273	0.821835683641308	NA
Cyp2c65	0.337286007417854	1.85152248304032	4.03455899506628	0.458915704369296	0.64629470082462	NA
Cyp2c66	0	NA	NA	NA	NA	NA
Cyp2c53-ps	0	NA	NA	NA	NA	NA
Cyp2c29	9.81913199723152	5.73417436024512	2.74146449305949	2.0916464082472	0.0364701578299259	0.178270396627508
Cyp2c38	0.312308289724022	1.75508933840293	4.04324301850679	0.434079606486553	0.664230634106105	NA
Cyp2c39	0	NA	NA	NA	NA	NA
Cyp2c67	0.156154144862011	0.918859572479022	4.0804728567969	0.225184581475273	0.821835683641308	NA
Cyp2c68	4.77224392625951	4.66941460122437	1.76006655967205	2.65297614772842	0.00797855086968322	NA
Cyp2c40	5.82765879528207	5.96815551698034	3.91424061151848	1.52472883230985	0.127326747182172	NA
Cyp2c69	8.91327511598154	6.58108456840465	3.91165269589592	1.68243069618872	0.0924853532118164	NA
Cyp2c37	5.55321221904033	3.95322570965082	1.66367911330604	2.37619483110239	0.0174922239168528	NA
Cyp2c54	2.367289890624	4.67269890545004	2.12524381458747	2.19866486535666	0.0279017609710509	NA
Cyp2c50	4.87844263573385	4.70291026592871	1.8356673192356	2.56196219034235	0.0104082648841708	NA
Cyp2c70	9.78211294578832	4.80621651568048	2.28410756964761	2.10419884752712	0.0353611050359018	0.174218426302056
Pdlim1	1042.05943556066	-0.0251902978437581	0.146227117381184	-0.172268306282017	0.863226599756103	0.949456979492163
Gm41845	0.998113345552995	-2.25826008957681	2.51002648698416	-0.899695720856774	0.368282201248916	NA
Sorbs1	22280.0438508011	0.124424859270795	0.143044647322154	0.869832332772127	0.38439203916273	0.683452070411341
A930028N01Rik	101.206702743454	1.38593702269281	0.24929527288046	5.55941958577521	2.70673270308866e-08	2.80729671373626e-06
Aldh18a1	163.59093619333	-0.438095457892686	0.264405553794659	-1.65690717008508	0.0975382445331599	0.32896915916844
Gm27042	5.67951378221472	-0.730631229026517	1.08101480442804	-0.675875321997175	0.499119807123321	NA
Tctn3	188.668158451653	-0.325956112164257	0.189906872322767	-1.71639977099017	0.0860888984657737	0.304894605757771
Entpd1	567.118777814736	-0.363765040147139	0.157830294066121	-2.3047859240175	0.0211785658241182	0.124093295585524
Gm33305	0.337681144359392	-1.90138092691225	4.03767875679979	-0.470909411431052	0.637705426901222	NA
Gm41846	4.84729341856936	-0.336722634970912	1.04951427039558	-0.320836642691856	0.748334189279687	NA
Cc2d2b	2.16611311954532	-0.263154101911295	1.43523619313826	-0.183352470603383	0.854521466553358	NA
Gm33482	0	NA	NA	NA	NA	NA
Ccnj	123.929867201453	-0.470617882188908	0.28157315741923	-1.67138759426635	0.0946451447059901	0.323350050763985
LOC108168428	10.102217955751	0.479902098166723	0.686755925599064	0.698795715156152	0.484679706715856	0.759212209538706
E030044B06Rik	1.85465988498363	-1.43043795421856	1.80702759596686	-0.791597182805168	0.428595590115298	NA
Zfp518a	200.008547010658	0.0233001629298151	0.175406930688548	0.132834904746078	0.894323948964892	0.961811155831225
Mir8092	0	NA	NA	NA	NA	NA
Blnk	30.4514260860023	-0.410020976466625	0.390648879224788	-1.04958953749024	0.293906869420105	0.601833507362773
LOC100861913	0	NA	NA	NA	NA	NA
Dntt	0	NA	NA	NA	NA	NA
Opalin	0	NA	NA	NA	NA	NA
Tll2	24.9297526542529	0.0339303425595466	0.438608181969835	0.0773591190368633	0.938337861566901	0.978485445105247
Tm9sf3	1952.10492453076	-0.16768690060177	0.101661143297069	-1.6494689629032	0.0990515965973145	0.332017960851909
LOC108168412	3.99927794658162	0.204470681679685	1.25285148563962	0.163204245693412	0.870357623448932	NA
Pik3ap1	71.5770448421043	0.0160976487720851	0.287664034696937	0.0559598935926921	0.955373757344727	0.984902105355236
Gm33951	0	NA	NA	NA	NA	NA
Lcor	615.294780448598	0.0498673191128404	0.164963160380827	0.302293669675816	0.762428203618515	0.911567124556068
Morf4l1b	159.718820729488	0.358014558797416	0.208995473721947	1.71302541830991	0.086707863456443	0.30631970911314
Mir8091	0	NA	NA	NA	NA	NA
Slit1	10.8683699213124	-0.166214697717918	0.724913613336695	-0.229288972727179	0.81864432369037	0.934506342116101
Gm34116	0	NA	NA	NA	NA	NA
Gm19424	0.168279657127822	-1.00469377916347	4.0804728567969	-0.246219939311674	0.805511981259811	NA
Arhgap19	90.3801991218336	-0.403591041921983	0.277882637663795	-1.45237948406939	0.146396117604961	0.413349598024055
Gm41847	0	NA	NA	NA	NA	NA
Frat1	82.4366878371191	0.674503997686164	0.340301998651075	1.98207474643062	0.0474708755004256	0.212134369774912
Frat2	126.160729235036	0.44935284257023	0.263868406922056	1.70294294725084	0.0885787457999004	0.310922776450293
Rrp12	593.251759494574	0.0477410375634922	0.157617528388935	0.302891677413485	0.761972414080335	0.91142907918743
Pgam1	487.044979813992	-0.433809953507788	0.169953121312012	-2.5525271331226	0.0106944579351701	0.0786529776401825
Exosc1	133.490557535839	-0.0400990280999746	0.252200938184964	-0.158996347866739	0.873671751210493	0.954388319080934
Zdhhc16	213.209493791205	-0.100032822699732	0.195623101386439	-0.511354855284316	0.609102600337954	0.83654728402637
Mms19	532.660721921496	0.408703675626675	0.13758297176404	2.97059781734921	0.00297220735186058	0.0329680673400366
Ubtd1	277.855202334237	0.205773478783933	0.170206622798372	1.20896282060477	0.226677129453647	0.527220706978648
Ankrd2	3.67397066158642	-1.47033521901741	1.2376820607464	-1.18797489730982	0.234843299720853	NA
Hoga1	9.27733223861527	-0.366245707892217	0.732074925011274	-0.500284459116772	0.616874795314237	NA
4933411K16Rik	0.675612245345557	-2.90185653184279	3.08262290900581	-0.941359555644993	0.346520632325693	NA
Morn4	19.8131841016464	-1.20588440885362	0.559413694426559	-2.15562189640306	0.0311132013511144	0.160002706477736
Pi4k2a	696.592139908656	0.0485126406417931	0.12754538194938	0.380355916461535	0.703681233471857	0.884832446584214
Avpi1	118.323078154823	0.113748867788669	0.232599173742586	0.489033842891264	0.624817737259825	0.846914772919709
Marveld1	882.366166620335	-0.0214475130148077	0.111310826694916	-0.192681284037101	0.847208581956623	0.945530476696226
Zfyve27	568.667956599285	0.0392021293931829	0.129333136503188	0.303109709182817	0.761806255153897	0.91142907918743
Sfrp5	18.7356693293936	0.889500167960968	0.647048789972159	1.37470339446774	0.169223418446002	0.448032966980358
Golga7b	8.77212573219977	-0.334259239850682	0.865890970093038	-0.386029247787128	0.699475007902334	NA
Gm34347	0	NA	NA	NA	NA	NA
Mir3085	0	NA	NA	NA	NA	NA
Crtac1	0.987359620017705	-1.08630636224747	2.26681943728926	-0.479220507984753	0.631781766215178	NA
Gm41848	0	NA	NA	NA	NA	NA
Gm34299	0.338181057612939	-1.9032369760622	4.03751316678172	-0.471388425856023	0.637363379714688	NA
Gm41849	0	NA	NA	NA	NA	NA
Gm41850	0	NA	NA	NA	NA	NA
Gm41851	0	NA	NA	NA	NA	NA
R3hcc1l	231.136187956502	0.0996738468962039	0.197685230612527	0.504204823938364	0.61411745090842	0.840330783894235
Loxl4	41.1628451257671	0.724412741648241	0.356629785390014	2.03127380640968	0.0422272269590691	0.196208851491633
Pyroxd2	31.6244019490178	-0.0361167277945565	0.420786406233829	-0.0858314984978068	0.931600366685717	0.975815412061653
LOC102637646	0.674769583306477	1.47394032665213	3.15985384620718	0.466458386491933	0.640887427435059	NA
Hps1	56.4898351566536	-0.323451039189026	0.303607696988793	-1.06535849517994	0.286713731325779	0.59525356639509
LOC102637720	0.502370377536166	2.4277771725301	3.43107210752286	0.707585587375744	0.4792026456869	NA
Hpse2	0.503786347750369	0.880091144524505	3.13878112466729	0.280392645924872	0.779176278560251	NA
Gm38568	0	NA	NA	NA	NA	NA
Cnnm1	3.32227331670996	-0.336454789394239	1.45505515977221	-0.231231638975742	0.817134851603034	NA
Got1	16338.0566204836	-0.091115097670919	0.0927130513556483	-0.982764522779004	0.325723346341873	0.630889180503227
Gm34636	0.63710543829496	2.77906319091748	3.14412364839621	0.883891189309638	0.376754953858201	NA
Gm20467	0.16686368691362	0.918859572479022	4.0804728567969	0.225184581475273	0.821835683641308	NA
LOC108168417	0	NA	NA	NA	NA	NA
Nkx2-3	0	NA	NA	NA	NA	NA
Gm4311	0.335704259093316	-0.0429129385280639	4.05168775018246	-0.0105913735642958	0.991549464548541	NA
Gm34922	0.646035663551261	2.79686008708629	3.10497516117742	0.900767298256165	0.36771205819575	NA
Slc25a28	515.624728588546	0.515024872865304	0.156044836981667	3.30049287645328	0.000965151637663625	0.0150206348516566
BC037704	11.3510671702704	0.317856583553165	0.684817974520671	0.464147547785445	0.642542037850269	0.855366404312341
Entpd7	43.4281131402584	-0.0941713440131727	0.357647551707068	-0.2633076713756	0.792313447357752	0.924493991766615
Cox15	954.181739398151	-0.313834488227763	0.109492672495535	-2.86626018960823	0.00415352714644661	0.0413577205493062
Cutc	194.581255075308	0.136715572679375	0.21166499502356	0.645905444422485	0.51834059347591	0.784471597286658
Abcc2	3.44807761428192	4.17737985763396	3.92003960044479	1.06564736161338	0.286583080956834	NA
Gm10768	1.41787616260501	3.93398316809425	2.45677761903623	1.60127768081733	0.109315430152958	NA
Dnmbp	299.67883258451	0.0225531242969785	0.169123371887574	0.133353090381682	0.893914142431636	0.961661572517498
Cpn1	3.32919247748989	5.16066990461931	3.8214114108936	1.35046174036847	0.176867918119578	NA
Cyp2c44	3.63616281682799	5.29211893399281	1.79647279946204	2.94583860973435	0.0032208040353014	NA
Erlin1	140.086862539211	-0.0965130932557641	0.203127998404664	-0.475134368544775	0.634691203176472	0.851428182206806
Chuk	689.092496771516	0.00829412297605373	0.127927838743134	0.0648343867725887	0.948305862350993	0.98215389246036
Cwf19l1	110.577382605373	0.164618215607767	0.216242512968497	0.761266660047322	0.446497809923875	0.732452315946564
Bloc1s2	124.629884873168	-0.263883282532148	0.215878960624799	-1.2223668381968	0.221568933916139	0.52140990096297
Pkd2l1	0.823608892516489	3.14393478835469	2.88611394290896	1.08933148536259	0.27600773308266	NA
Scd3	3.85648453869397	-0.403382801972771	1.19011324844708	-0.338944888227338	0.734651247904698	NA
Gm35183	0	NA	NA	NA	NA	NA
Gm41853	0	NA	NA	NA	NA	NA
Scd2	489.422016290635	-0.421013505427215	0.169089017361044	-2.48989267308979	0.0127781676177274	0.0886115098488472
Mir5114	0	NA	NA	NA	NA	NA
Scd4	260.097962110452	-0.00216263054837268	0.214792633434805	-0.0100684577203114	0.99196666876237	0.997434116347413
Scd1	309.781973525198	-0.156494897263475	0.22223786615527	-0.704177465212599	0.481322262861308	0.75687339895931
Gm35406	0	NA	NA	NA	NA	NA
Wnt8b	1.15701106387605	-1.41125006692946	2.33599469988271	-0.604132392509418	0.54575562501744	NA
Sec31b	487.269514212173	0.138288431929435	0.151496322676011	0.912817086822482	0.361338750187795	0.663940098704417
Ndufb8	6577.12536018125	-0.118730150164939	0.109876213178867	-1.08058101685447	0.279883530480726	0.587723532621172
Hif1an	1887.72510356949	-0.144157472974137	0.0941582621559789	-1.5310124642629	0.125766312174478	0.380377507383389
Gm35460	0.839656384954021	3.16857364310498	2.82955019278539	1.11981531594103	0.262792471174803	NA
Gm41854	0	NA	NA	NA	NA	NA
Gm26644	0	NA	NA	NA	NA	NA
Gm35610	0	NA	NA	NA	NA	NA
Pax2	0	NA	NA	NA	NA	NA
Mir6405	0	NA	NA	NA	NA	NA
1700039E22Rik	0	NA	NA	NA	NA	NA
Fam178a	731.427330343045	0.570519621651642	0.157291205632705	3.62715524594475	0.000286561012712199	0.00580020716471174
4930414N06Rik	0	NA	NA	NA	NA	NA
Sema4g	12.2240699938739	1.82356835102121	0.873596034780406	2.08742745893942	0.0368495119953938	0.179408021752147
Mrpl43	223.217354467702	0.00218324728283289	0.163561857205067	0.0133481443665416	0.989350037951381	0.996291615113478
Peo1	591.203416604364	0.0727151741841305	0.133524095501048	0.544584660253774	0.586039207281597	0.82331334284691
Lzts2	2039.12272897894	0.00839826557618009	0.0991131221753223	0.0847341440957163	0.932472750508361	0.976022490753097
Pdzd7	172.23552362105	0.475555864376996	0.197249913692418	2.41093065885217	0.0159118733176323	0.102862515000108
Sfxn3	293.472412580693	-0.241266116507845	0.183370221140029	-1.31573226562019	0.188263920577843	0.476823787591828
Gm35782	1.48964581903743	1.76928654561869	1.94177748904169	0.911168532750823	0.362206581233792	NA
Kazald1	63.6671272915446	-0.0686888700369649	0.299646474421259	-0.229233032591594	0.818687799750948	0.934506342116101
Gm35867	0	NA	NA	NA	NA	NA
Gm35923	0	NA	NA	NA	NA	NA
Tlx1	3.9886062342607	0.202637583395661	1.18962783728419	0.170336955007932	0.864745150012151	NA
Lbx1	1.30072873804715	-0.0994534657822018	2.26180526682223	-0.0439708348198918	0.964927651815842	NA
Gm29595	0.337931100986165	-1.90230514885051	4.0034269271088	-0.475169194664012	0.63466638213605	NA
LOC108168425	0	NA	NA	NA	NA	NA
Gm28578	0	NA	NA	NA	NA	NA
LOC102640042	0	NA	NA	NA	NA	NA
Btrc	397.572992460572	0.0857783716427705	0.1385506620977	0.619111957633833	0.535842606449987	0.796587946751188
Gm41856	0	NA	NA	NA	NA	NA
Gm19639	0	NA	NA	NA	NA	NA
Poll	184.338254781909	-0.301188690372627	0.191532567419039	-1.57251946460719	0.115830128642043	0.362878328234568
Dpcd	135.46697325676	0.138625933289396	0.216069824921591	0.64157932899562	0.521146358029	0.785923222376784
Fbxw4	510.277667787363	-0.0457267494951849	0.137643060322668	-0.332212531369112	0.739728781954336	0.901160555278953
4933429K18Rik	0	NA	NA	NA	NA	NA
Fgf8	0	NA	NA	NA	NA	NA
Npm3	146.39628353308	-0.0145772994670336	0.194401769733052	-0.0749854257348109	0.940226307822291	0.979161214295437
Mgea5	2521.4626213456	0.106111156996786	0.140251212608611	0.75657924821586	0.449301977738927	0.733980330537964
Kcnip2	3742.67139760009	0.0533881390317855	0.13636880481883	0.391498181000509	0.695429032945519	0.880980314129883
9130011E15Rik	436.784493603747	0.0221173467668051	0.151834725613654	0.145667248894585	0.884184077132015	0.958074553278678
4930505N22Rik	1.15507836209365	-1.40511167643519	2.16200494433281	-0.649911407519376	0.515749449104397	NA
Hps6	126.539913424527	-0.0383170359317373	0.234139399674182	-0.163650526075738	0.870006266801035	0.952455431464358
Ldb1	1300.37463007717	0.206808416666295	0.135198030786232	1.52967033220542	0.126098350721171	0.380863285293114
Pprc1	384.11248848323	0.181769769058648	0.178613984139759	1.01766818501971	0.30883567162033	0.615375972241378
Nolc1	496.704460148688	-0.107820977544459	0.158631858790088	-0.67969308540433	0.496698815152961	0.768277920482452
Elovl3	0.156154144862011	0.918859572479022	4.0804728567969	0.225184581475273	0.821835683641308	NA
Pitx3	10.0840948165442	-3.21834105471748	0.852638861097587	-3.77456529552802	0.000160286922158913	0.00367934875114053
Gbf1	1392.44731757612	-0.0584103925559557	0.127383434400393	-0.458539941483755	0.646564573791663	0.857239528693266
4833438C02Rik	20.7895816507815	0.453305151472047	0.527803272976488	0.858852482887579	0.390421907899869	0.687593565858855
Nfkb2	588.306635601695	0.301450288252583	0.124248845883144	2.42618179758463	0.015258624574511	0.100462843815392
Psd	123.0996262267	0.38163722334794	0.264921976059282	1.44056461085184	0.149707724333945	0.418327837770114
Fbxl15	63.2474333772387	-0.330574656563248	0.327698093258608	-1.00877808984494	0.313081071125162	0.619923207861961
Cuedc2	909.357789914962	0.249952577052714	0.113446095000013	2.20327175697574	0.0275756003597068	0.148698939472893
Gm36493	0.168643003708927	0.918859572479022	4.0804728567969	0.225184581475273	0.821835683641308	NA
Mir146b	0	NA	NA	NA	NA	NA
2310034G01Rik	7.60674102286469	0.329266317939004	0.803315852917579	0.4098840035873	0.681891040282055	NA
Tmem180	49.8262903245354	-0.560572303382229	0.341421074992289	-1.64187961564731	0.100614955111744	0.335359581792814
Actr1a	2194.49480808051	0.0926236420137581	0.0927028525505612	0.999145543695542	0.317724191346768	0.622953364819404
Sufu	279.460132763137	-0.202200706141721	0.152255008801038	-1.32803976522014	0.184164970568561	0.469718195442233
Trim8	980.718521155688	0.174342223001403	0.135159914702099	1.28989592354852	0.197086796336989	0.490782735568223
Arl3	533.453600495902	0.329421519563926	0.146284386398576	2.25192536041654	0.0243269891983422	0.137058758730866
Sfxn2	134.65602672467	0.100751568688928	0.252360558444767	0.39923658954408	0.68971888513536	0.877369916192893
Wbp1l	1788.33351994151	-0.124351754569611	0.115399731776852	-1.07757403466127	0.281223894908756	0.589193500849087
Gm36602	2.58402741333138	1.50903818795226	1.45584662871287	1.03653651297487	0.299951914280749	NA
Cyp17a1	3.49912566833544	2.06962735495515	1.64522974932344	1.25795643788124	0.208407510999596	NA
Gm41857	0.624616579448043	2.75195631147355	3.60861179147574	0.762608025051137	0.445697197157092	NA
Borcs7	182.742675871355	-0.0138484101996117	0.185762656376205	-0.0745489457879305	0.94057359637797	0.979291131487107
As3mt	705.715100961816	-0.674976867929646	0.144373042311814	-4.67522784808983	2.93627433391632e-06	0.000142394273073778
Cnnm2	140.816328754757	0.063007051501764	0.207425866383496	0.303756964356964	0.761313055855261	0.911344396299648
Nt5c2	829.152395674355	0.414174547746555	0.129667979394457	3.19411584633869	0.00140259820371004	0.0192369863672934
Ina	0.675914590128336	-1.52635565530766	3.1556514489924	-0.483689558235283	0.62860620477663	NA
Pcgf6	66.2899780850862	-0.242214694411648	0.298852738034117	-0.810481764379875	0.417663341574895	0.709144950245078
Taf5	99.2863718068912	0.0908096826638894	0.232763086962417	0.390137817164076	0.696434640025255	0.881581009946234
Usmg5	3930.54452454535	-0.0916593423206199	0.11056720956133	-0.828992091636153	0.407108882254101	0.701464907043944
Pdcd11	643.206118315086	0.0184422405044943	0.123632263815109	0.149170127080052	0.881419391365487	0.957645521632681
Calhm2	106.629061939313	-0.699409761671296	0.237453772463341	-2.94545651734918	0.00322478471003155	0.0347128529885139
Calhm1	0.505044744526559	-0.941323038612102	3.49518625333954	-0.269319850326345	0.78768355797912	NA
Neurl1a	36.1973161914967	-1.09097627128853	0.437284939694761	-2.49488645104052	0.0125997442484799	0.0878458125744117
Gm36693	0	NA	NA	NA	NA	NA
Sh3pxd2a	2069.84549862803	-0.498418348035792	0.128026946391244	-3.89307377927028	9.89820328223311e-05	0.00248926673340266
Mir6995	0.312308289724022	1.75508933840293	4.04324301850679	0.434079606486553	0.664230634106105	NA
Gm29834	0	NA	NA	NA	NA	NA
Gm36885	0.507021629792635	-2.48759000564837	3.43029977778258	-0.725181519632782	0.468340678669891	NA
Gm41858	0.998121550225319	-0.0430821984241836	2.08686241815501	-0.0206444842982378	0.98352925467849	NA
Obfc1	213.020914611187	-0.0762515335724883	0.187572771335093	-0.406517070840027	0.684362716571939	0.874391676986843
Gm19557	15.440479739122	-0.138566800833746	0.599325398783174	-0.231204619585757	0.817155841316684	0.933807893619814
Slk	4286.34736840328	0.0654444953698405	0.13812292849922	0.473813407237525	0.635632972974991	0.8518069332266
Gm16068	0	NA	NA	NA	NA	NA
Col17a1	1.99580418899542	-0.0425779114055244	1.60688774195606	-0.0264971287625198	0.978860823712029	NA
Sfr1	930.301120777713	0.0945871769381201	0.117325384928261	0.806195325896062	0.420130233376083	0.711517340410103
Cfap43	30.0292886631697	-0.263035845566388	0.425504646065832	-0.618173850740263	0.536460745235834	0.797072292350822
Mir8090	0	NA	NA	NA	NA	NA
Gm30021	0.672876876556838	-0.0184733962210002	2.61385278862213	-0.00706749680066654	0.994361000363476	NA
Gsto1	1807.19647287399	0.0515484482841589	0.103484536274183	0.498127064584617	0.61839448561396	0.843178893204948
Gsto2	13.1535557804657	-0.448376321603314	0.6603632419692	-0.678984372701088	0.497147763711425	0.768742254279642
Itprip	442.626182399753	0.816198651510967	0.176408341720142	4.62675768930362	3.71434647272402e-06	0.000174758771625615
Cfap58	0.996205666757569	0.962103689887059	2.26109460029814	0.425503510450292	0.670469663095161	NA
Sorcs3	0.479171976637641	2.36781925801194	3.48680995902307	0.679078953495747	0.497087837075076	NA
Sorcs1	11.2043743598865	0.0152577636443633	0.864292043197516	0.0176534815569006	0.985915291197608	0.99557901721192
Gm26629	0	NA	NA	NA	NA	NA
Ins1	0	NA	NA	NA	NA	NA
Gm41860	0	NA	NA	NA	NA	NA
AA387883	0	NA	NA	NA	NA	NA
Xpnpep1	910.574396750713	-0.215918363107802	0.144481354691277	-1.49443755956726	0.135061290691686	0.39651431760179
Gm41861	1.84943532455204	-0.827701648222467	1.80388726645458	-0.458843334400413	0.646346673331214	NA
Mir6407	0	NA	NA	NA	NA	NA
Gm30234	0.481398818530491	0.796082184723717	3.55323176035364	0.224044542662898	0.822722644037313	NA
1700054A03Rik	0	NA	NA	NA	NA	NA
Gm41862	0	NA	NA	NA	NA	NA
Gm30381	0.16909052880647	-1.00469377916347	4.0804728567969	-0.246219939311674	0.805511981259811	NA
Gm9618	0.502567946006935	0.875259113385257	3.50209196162928	0.249924651601113	0.80264561882992	NA
Add3	1195.98706748582	-0.114886345582004	0.106051427118868	-1.08330786961719	0.278671793415666	0.58629229072945
1700001K23Rik	0.995810529816032	3.4159591925662	2.39554411024992	1.42596380419387	0.153878790361087	NA
Mxi1	1106.41232918071	0.298633278181358	0.168605484360779	1.77119551782994	0.0765281943611849	0.282658984579692
Gm30541	6.44813355765152	0.169607019903111	0.852568967005274	0.198936422115938	0.842312478162627	NA
Smndc1	414.238903334519	0.0645239094713625	0.138773445507975	0.464958618236906	0.641961091296471	0.855045476774611
Mirt1	1.34910242511027	-0.756290978732405	2.00812422195359	-0.376615634861798	0.706459266988827	NA
LOC73899	0.168279657127822	-1.00469377916347	4.0804728567969	-0.246219939311674	0.805511981259811	NA
Gm30826	0	NA	NA	NA	NA	NA
Dusp5	130.720898224647	0.87927296794292	0.244540559676226	3.5956119880771	0.000323629868076566	0.00640453592688012
Nutf2-ps1	5.82815929778442	0.549215130929029	0.889466158460896	0.617466022405364	0.536927385895874	NA
Smc3	807.538605943471	0.326232807852927	0.150068678930581	2.17389004939422	0.0297133935225799	0.155735008691383
Rbm20	5626.36441644392	0.481291916962118	0.106311452718384	4.5271878490556	5.97738017789715e-06	0.000258153784035686
LOC108168414	32.9991287516496	-0.097035966238336	0.396737920687909	-0.244584551106393	0.806778127236152	0.929348229420225
Gm30943	5.43216765187551	1.84787990233065	1.06855941153478	1.72931882156793	0.0837520498684565	NA
Gm30890	3.50273835092872	4.19655407959249	1.65003190131612	2.54331693602117	0.0109805578896562	NA
Gm16299	51.3033454924266	1.20609592287352	0.390402220503644	3.08936747674636	0.00200583170561527	0.0251330358951388
Gm41863	156.971731893712	0.325037725062514	0.260515900934138	1.24766942784306	0.212152141600553	0.510000963595213
Gm30990	1.67110361206416	-0.61880165853046	1.72564778655114	-0.358590938054161	0.719901126928588	NA
Pdcd4	314.942874762761	0.294540159404	0.19049425852113	1.54618916964014	0.122058888367946	0.374026638827296
Bbip1	284.319415845059	0.0232005972038161	0.160979974545681	0.144121014239772	0.885404910990327	0.958238889501223
Shoc2	581.941058150608	0.11750516735786	0.128648058723638	0.91338469094419	0.361040254276455	0.663792312488461
Adra2a	0.828946842902412	3.15157381466598	2.57328123881036	1.22472964366809	0.220677101210675	NA
Gm41865	0	NA	NA	NA	NA	NA
Gm41866	0	NA	NA	NA	NA	NA
Gm31301	0	NA	NA	NA	NA	NA
Gm41867	0	NA	NA	NA	NA	NA
Gpam	6516.47212261494	-0.138254225837309	0.177909864415978	-0.777102642909396	0.437098214828447	0.726655965192161
Gm31356	7.77866349209956	0.0102926786332741	0.787113816507944	0.0130764807038173	0.989566775274711	NA
Gm31418	0	NA	NA	NA	NA	NA
Tectb	4.5373407417083	-2.56517845534857	1.19321041508808	-2.14981232388858	0.0315700629735663	NA
Mir6715	0	NA	NA	NA	NA	NA
Gucy2g	2.50971815697995	-0.225256364558693	1.37786693973552	-0.163481943040111	0.870138989251762	NA
Acsl5	315.662327290965	-0.140255069930222	0.162077913327284	-0.865355846771084	0.386843507220755	0.685229290703194
Gm31595	5.31550188030722	-0.410252888619908	0.955439105808824	-0.429386745974365	0.667641797645139	NA
Zdhhc6	335.501065384606	-0.121449521782986	0.162457811801434	-0.747575757892325	0.454716091540107	0.738203794027261
Vti1a	275.570784224778	0.0274229453433128	0.158934984178252	0.172541907529666	0.863011517911181	0.949456979492163
4930552P12Rik	7.71495255314748	-0.802997548634956	0.863730900485474	-0.929684868497374	0.352534271230787	NA
Gm41871	0	NA	NA	NA	NA	NA
Gm31734	2.14103021656948	0.159075108852861	1.55123825931474	0.102547179904609	0.918322366054151	NA
Tcf7l2	192.204732003595	0.651164126278856	0.203654630635683	3.19739415817027	0.00138675292410765	0.0190933840103156
Gm41872	0	NA	NA	NA	NA	NA
LOC102634217	0	NA	NA	NA	NA	NA
Gm31912	0	NA	NA	NA	NA	NA
Gm31965	0	NA	NA	NA	NA	NA
Gm32028	0	NA	NA	NA	NA	NA
Gm32144	0	NA	NA	NA	NA	NA
Gm32257	0	NA	NA	NA	NA	NA
Habp2	2.42854757347558	1.92897516182552	1.69107704986204	1.14067845813583	0.254003754198403	NA
Nrap	13679.4510984753	0.201236157705308	0.106019595498022	1.89810342852198	0.0576824586232283	0.237982013524231
Gm17197	5.21999535198883	1.77574149813483	1.09639990164644	1.61961114322268	0.105315834382532	NA
Casp7	152.427486951412	-0.142168791464877	0.19798477221807	-0.718079425362499	0.472708315444187	0.750219195146483
LOC108168418	0	NA	NA	NA	NA	NA
Plekhs1	1.18050102596249	3.66095562720703	2.91297008334749	1.25677762642862	0.208834169837973	NA
Dclre1a	147.958347939236	0.583111289859482	0.21728785919865	2.68358891292858	0.00728366048174404	0.0608618815884996
Nhlrc2	1201.35883850466	0.301188230182162	0.106084358819334	2.83913890355031	0.00452354609084598	0.0434584627483641
Gm32441	0.468462434586033	2.33727506197604	3.99844436296474	0.584546100884849	0.558852958439448	NA
Gm32492	14.3904435481718	-1.32594382960669	0.669379477059878	-1.9808552174779	0.047607512401484	0.212337410206476
Gm32575	0.335143344041442	-0.0429129526657793	4.05422036285174	-0.0105847607739788	0.991554740496094	NA
Adrb1	622.563300398548	0.0405216643618992	0.24030980070396	0.168622604001983	0.866093499735321	0.95036856419331
Gm32718	352.859981402672	-0.0633182552598457	0.272858649721927	-0.232055151355378	0.816495178114626	0.933507634933643
Ccdc186	906.826286549593	0.320049256488387	0.133440513431982	2.39844143474107	0.0164650092155135	0.10522478644302
Tdrd1	0.16909052880647	-1.00469377916347	4.0804728567969	-0.246219939311674	0.805511981259811	NA
Vwa2	0	NA	NA	NA	NA	NA
Afap1l2	64.2848223477144	-0.373638220632619	0.292534761573318	-1.27724383462365	0.201516175732902	0.496935671813399
Gm38597	0	NA	NA	NA	NA	NA
Ablim1	12258.4788499744	-0.121550733615871	0.101201556713142	-1.20107573009385	0.229721826495033	0.530837117038205
4930449E18Rik	0	NA	NA	NA	NA	NA
B230217O12Rik	16.0940463814427	0.0421626122345423	0.546487172140427	0.0771520620866615	0.938502576830758	0.978513583371606
Fam160b1	601.198364542535	-0.107399735724982	0.14666459395927	-0.732281274066782	0.463996906497546	0.743814475064263
Gm41874	0	NA	NA	NA	NA	NA
Trub1	171.635382722374	0.122269458097269	0.210535319645434	0.580755088045013	0.561405528242607	0.811810789053447
6720468P15Rik	0.493835289221403	-0.939565130648729	3.52306813098502	-0.266689458084943	0.789708271275946	NA
Gm32932	0	NA	NA	NA	NA	NA
Atrnl1	542.156728445598	-0.333015995035725	0.140537107043788	-2.36959477849481	0.017807590296698	0.110734376597716
Gm32980	0	NA	NA	NA	NA	NA
Mir5623	0.168279657127822	-1.00469377916347	4.0804728567969	-0.246219939311674	0.805511981259811	NA
Gm41875	1.83259755823143	1.39027544953034	1.83347577526256	0.758273148894614	0.44828747829052	NA
Gfra1	182.075794026277	0.0654745208382299	0.211921620863598	0.308956304559279	0.75735476564747	0.909734877427078
LOC108168411	0	NA	NA	NA	NA	NA
Gm10007	0.168840572179696	-1.00469377916347	4.0804728567969	-0.246219939311674	0.805511981259811	NA
Gm41876	0	NA	NA	NA	NA	NA
Gm33306	0	NA	NA	NA	NA	NA
Ccdc172	0	NA	NA	NA	NA	NA
1810007D17Rik	0	NA	NA	NA	NA	NA
Pnlip	0.337733532515397	-0.0429128877517957	4.04257866981366	-0.0106152263831575	0.991530433822482	NA
1810035K13Rik	0	NA	NA	NA	NA	NA
1810018F18Rik	0	NA	NA	NA	NA	NA
Pnliprp1	0.336922660836749	-0.0429129079719594	4.04620855202956	-0.0106057083860481	0.991538027657948	NA
Pnliprp2	0	NA	NA	NA	NA	NA
1700019N19Rik	0.168279657127822	-1.00469377916347	4.0804728567969	-0.246219939311674	0.805511981259811	NA
Gm41877	1.32356379236457	-0.804093028195502	1.88529298995181	-0.426508257592393	0.669737532215557	NA
Hspa12a	644.916826162608	-0.18374760046636	0.161853580042401	-1.13527053537045	0.256261983669254	0.563036783824814
Mir3086	0	NA	NA	NA	NA	NA
Eno4	1.34626228000955	-0.759718881971091	1.87835901679067	-0.40445882559189	0.685875349903735	NA
Shtn1	67.7756837625721	-0.422553285418488	0.280294069285955	-1.50753559108452	0.131673428138889	0.390727215858399
Vax1	0.793457151627739	1.79321418729682	2.993225114187	0.599090986774607	0.549112211795934	NA
4930442E04Rik	0	NA	NA	NA	NA	NA
Kcnk18	0.16909052880647	-1.00469377916347	4.0804728567969	-0.246219939311674	0.805511981259811	NA
Slc18a2	28.0298640641143	0.107698551716064	0.463473485252075	0.232372627869939	0.816248606902731	0.933446797221803
Pdzd8	698.160679900104	0.110961825146021	0.125354139050589	0.88518676755651	0.376055907942967	0.676222382957535
Gm33756	0	NA	NA	NA	NA	NA
Emx2os	0	NA	NA	NA	NA	NA
Emx2	0	NA	NA	NA	NA	NA
2700089I24Rik	0	NA	NA	NA	NA	NA
Gm19956	0	NA	NA	NA	NA	NA
Gm41878	0.973257222485818	0.921130067407074	2.29994269959863	0.400501311431726	0.688787317750198	NA
LOC108168422	0	NA	NA	NA	NA	NA
LOC108168423	0.838324593256256	1.87856097491069	2.64091654440141	0.711329170508296	0.476880279252416	NA
LOC108168421	6.33502754258997	0.269820933049928	0.841819795791727	0.320521012215166	0.748573404425864	NA
Rab11fip2	181.049751971193	0.283252673584999	0.17700946667135	1.60021200510653	0.109551559808566	0.350964217455771
Gm41879	0.312308289724022	1.75508933840293	4.04324301850679	0.434079606486553	0.664230634106105	NA
Gm41880	0	NA	NA	NA	NA	NA
LOC108168424	1.65033782620158	-0.655815761998869	1.71756695270009	-0.381828353746501	0.70258868610089	NA
Gm41881	2.30687725866136	-0.0593884822073194	1.40355614513224	-0.0423128653693606	0.966249289390366	NA
E330013P04Rik	0.16909052880647	-1.00469377916347	4.0804728567969	-0.246219939311674	0.805511981259811	NA
Fam204a	221.598607753362	0.0432396438483481	0.17468592940796	0.247527914783375	0.804499690630424	0.928435535567268
Gm41882	0	NA	NA	NA	NA	NA
Gm34300	0.16686368691362	0.918859572479022	4.0804728567969	0.225184581475273	0.821835683641308	NA
Prlhr	0	NA	NA	NA	NA	NA
Cacul1	684.918673069219	-0.0615959366380649	0.116904082468558	-0.526892947939874	0.598267931334131	0.830582877146697
Gm41884	0	NA	NA	NA	NA	NA
Gm41883	1.97932976925592	3.31809271949458	1.82295338230304	1.82017420286559	0.068732480343983	NA
LOC108168413	0	NA	NA	NA	NA	NA
Gm34459	0	NA	NA	NA	NA	NA
Gm34406	0	NA	NA	NA	NA	NA
Nanos1	12.4544550926253	-0.477148266743479	0.643456721277291	-0.741539020365376	0.458366681689576	0.740274173690292
Eif3a	3982.76237367294	0.190781705639688	0.104646889718914	1.82309962725253	0.0682883030526243	0.263454293836438
Gm38437	0	NA	NA	NA	NA	NA
Snora19	0	NA	NA	NA	NA	NA
Fam45a	170.747163547202	-0.0753639943476929	0.215833600601311	-0.349176375400908	0.726956901039493	0.896487641630807
Sfxn4	78.5317694263002	-0.0792117406966451	0.270137690026108	-0.293227282312918	0.769348431874897	0.914040915746705
Prdx3	3828.33054926344	-0.227909078890736	0.0875460797266658	-2.60330422107201	0.00923299841430167	0.0711694296667022
Grk5	854.825579918258	0.371175313753627	0.115891910035833	3.2027715622157	0.00136111902544617	0.018868429495185
Gm41885	0.337120229307518	-1.89929849716289	4.00696903593669	-0.473998795630547	0.635500766064921	NA
Zfp950	292.699409097773	0.0140035277632634	0.160489420749525	0.0872551455283688	0.930468706663757	0.975651070920723
Gm7102	0.156154144862011	0.918859572479022	4.0804728567969	0.225184581475273	0.821835683641308	NA
Csf2ra	333.826982396957	0.080586381397247	0.167628489999341	0.480743943929602	0.630698494987058	0.8491312397949
LOC108168405	0	NA	NA	NA	NA	NA
LOC100041708	40.3008999960671	-0.111330212423704	0.369806009486933	-0.301050306289404	0.763376133931165	0.911800822686478
LOC108167387	0	NA	NA	NA	NA	NA
LOC101055663	0.337370185934292	-1.90022556375881	4.00587571405884	-0.474359590610827	0.635243503924959	NA
LOC546061	0	NA	NA	NA	NA	NA
LOC101055672	0.168643003708927	0.918859572479022	4.0804728567969	0.225184581475273	0.821835683641308	NA
LOC677525	0.16909052880647	-1.00469377916347	4.0804728567969	-0.246219939311674	0.805511981259811	NA
LOC108168675	0	NA	NA	NA	NA	NA
LOC105247075	0	NA	NA	NA	NA	NA
LOC102636478	0	NA	NA	NA	NA	NA
LOC100041057	0	NA	NA	NA	NA	NA
LOC100503923	0	NA	NA	NA	NA	NA
LOC100041034	0	NA	NA	NA	NA	NA
LOC102636558	0	NA	NA	NA	NA	NA
LOC105247076	0	NA	NA	NA	NA	NA
LOC671917	0	NA	NA	NA	NA	NA
LOC100041903	0	NA	NA	NA	NA	NA
LOC108168676	0	NA	NA	NA	NA	NA
LOC100041877	0	NA	NA	NA	NA	NA
LOC102637495	0	NA	NA	NA	NA	NA
LOC102638047	0	NA	NA	NA	NA	NA
LOC102637781	0	NA	NA	NA	NA	NA
LOC664787	0	NA	NA	NA	NA	NA
LOC100038987	0	NA	NA	NA	NA	NA
LOC102633783	0	NA	NA	NA	NA	NA
LOC102634581	0	NA	NA	NA	NA	NA
LOC108168674	0	NA	NA	NA	NA	NA
Csprs	0.67480137366691	-2.90033231649014	3.08378814424562	-0.940509587826968	0.346956233983729	NA
LOC105242429	0	NA	NA	NA	NA	NA
LOC102633472	0	NA	NA	NA	NA	NA
LOC108168673	0.674967151777246	-0.0101152131922876	3.15738014439033	-0.00320367289642305	0.99744384323061	NA
LOC100039029	0	NA	NA	NA	NA	NA
Fam171a1	449.998582241086	-0.559519916167276	0.170774787583478	-3.27636136507429	0.00105153923138709	0.0157608870662227
Nmt2	166.540659014926	-0.196294377257685	0.23295643033006	-0.842622704080626	0.399439489129526	0.695628839446187
Rpp38	33.7255096250629	0.0875402512811411	0.413531831991004	0.211689269142032	0.832349460368206	0.940343863108712
Acbd7	4.98434522007448	0.965442930226839	1.08138132993837	0.892786756621607	0.371971379768911	NA
Olah	0	NA	NA	NA	NA	NA
Gm39750	0	NA	NA	NA	NA	NA
Meig1	17.2483257538073	-1.46473388918907	0.561337821772853	-2.60936254849719	0.00907110799395435	0.0706641302007113
Dclre1c	119.389197056321	-0.156930426831699	0.247523100329616	-0.634003156160863	0.526078762360229	0.788397515641782
Suv39h2	10.6040071394729	-0.326765931733951	0.713604207200164	-0.457909200137737	0.647017676859713	0.857440232279394
Hspa14	352.939195918892	0.057150509990216	0.154428014989341	0.370078641457385	0.711323895765885	0.888154765811728
Cdnf	409.498369217866	-0.133535419553236	0.20387652517105	-0.654981830013048	0.512479452707022	0.780055762561765
LOC108168726	0	NA	NA	NA	NA	NA
Fam107b	152.151946953825	0.120590939707513	0.188945636048183	0.638230880742657	0.523323397973097	0.787027510574735
Gm36031	0	NA	NA	NA	NA	NA
Frmd4a	718.683457452053	0.11588607930529	0.143564735783715	0.807204350515967	0.419548759678792	0.710996729581363
1700080N15Rik	0	NA	NA	NA	NA	NA
Gm39752	0	NA	NA	NA	NA	NA
LOC102639987	1.9861173311358	2.28761922948365	1.76364292625132	1.29709886022453	0.194597173655059	NA
Gm39751	1.01141307607856	-2.25949794059026	2.27890210983336	-0.991485299364383	0.321448667122542	NA
Gm13179	1.99501391511234	2.29364994077584	1.7165610785651	1.33618894743503	0.181487522729819	NA
Prpf18	803.322683933106	0.281175999845444	0.113402168186627	2.4794587646923	0.0131581943526976	0.0904522416823804
Bend7	135.241261003657	-0.183166294788875	0.272623170769795	-0.671866203711429	0.501668877456627	0.771535131484058
Gm36389	0	NA	NA	NA	NA	NA
Sephs1	336.904042577535	0.0763080752611414	0.145506743365099	0.524429820202029	0.59997962015821	0.831636954719345
LOC108168736	0	NA	NA	NA	NA	NA
Phyh	8356.86457319295	-0.189934065995475	0.0849121590059303	-2.23683001609003	0.0252974519555769	0.140906113224928
Ucma	0.337120229307518	-1.89929849716289	4.00696903593669	-0.473998795630547	0.635500766064921	NA
Mcm10	10.1881172459238	0.605441099058104	0.716849468658668	0.844586102841053	0.398341970940243	0.69516593774133
Optn	1359.64308489045	-0.175361505962929	0.106777261868189	-1.64231132073234	0.100525502180524	0.335140042347035
Gm39755	0	NA	NA	NA	NA	NA
Ccdc3	37.5932147730084	-0.32800022645885	0.440607759983468	-0.74442680372029	0.456618308253688	0.739301457794656
LOC108168737	0	NA	NA	NA	NA	NA
Camk1d	96.9079332188964	-0.0762778864947875	0.267624596542573	-0.285018221345188	0.77563018204823	0.916806360263148
Gm36906	0	NA	NA	NA	NA	NA
Gm36853	0	NA	NA	NA	NA	NA
Gm29857	0	NA	NA	NA	NA	NA
Cdc123	620.056747995467	0.427357052362074	0.124392663066187	3.43554870382255	0.000591355158644968	0.0101476714060375
Gm29984	0	NA	NA	NA	NA	NA
Nudt5	144.984252962833	-0.101585103931272	0.21437693997094	-0.473862085843013	0.635598257444081	0.8518069332266
Gm13199	9.81049470638389	0.406278492042822	0.73006798896914	0.556494050117839	0.577873160749102	0.819216641431347
Sec61a2	280.714565245259	-0.261203232465871	0.166977794790115	-1.56429920992904	0.117747317591626	0.366326663599617
Gm13267	0.836295319834174	1.87635281682466	2.94867517739701	0.636337576687928	0.524556417972868	NA
Dhtkd1	137.603077026719	0.0391910512898642	0.236514519444071	0.165702517469046	0.868391064792942	0.951815531132065
Upf2	444.538324725526	0.0239545624679103	0.16902881394144	0.141718810594088	0.887302116203655	0.958539935310403
Gm30136	0	NA	NA	NA	NA	NA
Proser2	282.206917718114	-0.216595134009198	0.215663215864755	-1.0043211733661	0.315223831156381	0.62138950833095
Gm10857	0	NA	NA	NA	NA	NA
Echdc3	359.85248291736	-0.463552664565919	0.152716225623234	-3.03538581230752	0.00240228169448976	0.0285401510008403
A230108P19Rik	0.829144411373181	1.86177961506279	2.4124735955313	0.771730566714356	0.44027402283248	NA
Gm30185	0.312308289724022	1.75508933840293	4.04324301850679	0.434079606486553	0.664230634106105	NA
LOC108168738	0	NA	NA	NA	NA	NA
Gm13383	0	NA	NA	NA	NA	NA
Usp6nl	207.377838029407	-0.21487137490549	0.190381570907364	-1.12863537096268	0.259051683118233	0.566112790745459
Gm13388	0	NA	NA	NA	NA	NA
LOC102632465	1.85074610948423	-0.830901432227514	1.62875198505591	-0.510146074940312	0.609949127876784	NA
Celf2	1470.3243611273	0.0458918698470675	0.107445499390744	0.427117655995753	0.669293633583058	0.868311185054819
5031426D15Rik	2.85011527289088	0.491062434005992	1.288122910383	0.381223274617469	0.703037580155857	NA
Gm10855	0.168279657127822	-1.00469377916347	4.0804728567969	-0.246219939311674	0.805511981259811	NA
Gm30904	0	NA	NA	NA	NA	NA
Gm30957	0	NA	NA	NA	NA	NA
1700061F12Rik	0	NA	NA	NA	NA	NA
Gm13219	0	NA	NA	NA	NA	NA
LOC108168828	0	NA	NA	NA	NA	NA
Gata3	11.0179136518498	-0.845814709272177	0.970696197680648	-0.871348534477771	0.383563877499167	0.682879230094683
4930412O13Rik	1.82721357344249	0.220222230818587	1.52130224868982	0.144759025373325	0.884901134395791	NA
9230102O04Rik	0	NA	NA	NA	NA	NA
Gm13262	0.674208668254604	1.47394409565622	3.16075198282653	0.466327033460605	0.640981431324735	NA
Taf3	247.107435605431	0.325453351066293	0.189500114577277	1.71743089333899	0.0859004710723792	0.304399999158695
Gm31290	4.01172705178672	-0.276745490192334	1.20598179051244	-0.229477337360742	0.818497932861589	NA
Atp5c1	16173.9931874944	0.208564739896706	0.0966605067000877	2.15770377186029	0.0309508705159376	0.159572176763773
Kin	154.19766935217	0.0946925257504329	0.1897095618332	0.499144718038461	0.617677436412581	0.842605481373499
Itih2	29.9027026549189	1.34779165491936	1.25304811979488	1.07561045232644	0.282101510828913	0.589727875146097
Itih5	269.320605503742	-0.559645815989451	0.208112712889105	-2.68914766532145	0.00716347234383081	0.0602282713215929
Gm31496	0	NA	NA	NA	NA	NA
Gm39758	0	NA	NA	NA	NA	NA
Gm13261	0	NA	NA	NA	NA	NA
Sfmbt2	5.61675972546296	1.21824549726649	0.982231272531926	1.24028376140599	0.214870456487834	NA
Mir466m	0	NA	NA	NA	NA	NA
Mir466f-1	0	NA	NA	NA	NA	NA
Mir669f	0	NA	NA	NA	NA	NA
Mir669e	0	NA	NA	NA	NA	NA
Mir669b	0	NA	NA	NA	NA	NA
Mir669d	0	NA	NA	NA	NA	NA
Mir466f-2	0	NA	NA	NA	NA	NA
Mir669l	0	NA	NA	NA	NA	NA
Mir669d-2	0	NA	NA	NA	NA	NA
Mir466f-3	0	NA	NA	NA	NA	NA
Mir297a-2	0	NA	NA	NA	NA	NA
Mir466o	0	NA	NA	NA	NA	NA
Mir467c	0	NA	NA	NA	NA	NA
Mir466b-1	0	NA	NA	NA	NA	NA
Mir669a-3	0	NA	NA	NA	NA	NA
Mir669k	0	NA	NA	NA	NA	NA
Mir467a-1	0	NA	NA	NA	NA	NA
Mir466b-8	0	NA	NA	NA	NA	NA
Mir669a-1	0	NA	NA	NA	NA	NA
Mir669g	0	NA	NA	NA	NA	NA
Mir669j	0	NA	NA	NA	NA	NA
Mir467a-2	0	NA	NA	NA	NA	NA
Mir466e	0	NA	NA	NA	NA	NA
Mir669a-4	0	NA	NA	NA	NA	NA
Mir467b	0	NA	NA	NA	NA	NA
Mir466c-1	0	NA	NA	NA	NA	NA
Mir669a-5	0	NA	NA	NA	NA	NA
Mir467a-3	0	NA	NA	NA	NA	NA
Mir466c-2	0	NA	NA	NA	NA	NA
Mir669a-6	0	NA	NA	NA	NA	NA
Mir467a-4	0	NA	NA	NA	NA	NA
Mir466b-4	0	NA	NA	NA	NA	NA
Mir669a-7	0	NA	NA	NA	NA	NA
Mir467a-5	0	NA	NA	NA	NA	NA
Mir466b-5	0	NA	NA	NA	NA	NA
Mir669p-1	0	NA	NA	NA	NA	NA
Mir467a-6	0	NA	NA	NA	NA	NA
Gm25285	0	NA	NA	NA	NA	NA
Mir669a-8	0	NA	NA	NA	NA	NA
Mir467a-7	0	NA	NA	NA	NA	NA
Mir466b-6	0	NA	NA	NA	NA	NA
Mir669a-9	0	NA	NA	NA	NA	NA
Mir467a-8	0	NA	NA	NA	NA	NA
Mir466b-7	0	NA	NA	NA	NA	NA
Mir669p-2	0	NA	NA	NA	NA	NA
Mir467a-9	0	NA	NA	NA	NA	NA
Mir466b-2	0	NA	NA	NA	NA	NA
Mir669a-10	0	NA	NA	NA	NA	NA
Mir669a-11	0	NA	NA	NA	NA	NA
Mir467a-10	0	NA	NA	NA	NA	NA
Mir466b-3	0	NA	NA	NA	NA	NA
Mir669a-12	0	NA	NA	NA	NA	NA
Mir467e	0	NA	NA	NA	NA	NA
Mir466p	0	NA	NA	NA	NA	NA
Mir467d	0	NA	NA	NA	NA	NA
Mir466	0	NA	NA	NA	NA	NA
Mir297c	0	NA	NA	NA	NA	NA
Mir669c	0	NA	NA	NA	NA	NA
Mir669a-2	0	NA	NA	NA	NA	NA
Mir297b	0	NA	NA	NA	NA	NA
Mir466d	0	NA	NA	NA	NA	NA
Mir669m-1	0	NA	NA	NA	NA	NA
Mir669m-2	0	NA	NA	NA	NA	NA
Mir466n	0	NA	NA	NA	NA	NA
Mir669o	0	NA	NA	NA	NA	NA
Mir466g	0	NA	NA	NA	NA	NA
Mir466h	0	NA	NA	NA	NA	NA
Mir297a-3	0	NA	NA	NA	NA	NA
Mir466l	0	NA	NA	NA	NA	NA
Mir297a-4	0	NA	NA	NA	NA	NA
Mir669i	0	NA	NA	NA	NA	NA
Mir669h	0	NA	NA	NA	NA	NA
Gm31729	0	NA	NA	NA	NA	NA
Gm13264	0	NA	NA	NA	NA	NA
Prkcq	48.4508298233758	-0.54016885692068	0.334258558518464	-1.61602102071784	0.106089768447978	0.345107490814404
Gm31902	0.49307680569876	0.843098900230252	3.15957386843148	0.266839433207743	0.789592791381114	NA
8030442B05Rik	0	NA	NA	NA	NA	NA
Gm13293	0	NA	NA	NA	NA	NA
LOC108168739	0	NA	NA	NA	NA	NA
Gm31990	0	NA	NA	NA	NA	NA
Pfkfb3	301.199886043169	-0.231939962819183	0.218036220378109	-1.0637680400851	0.287433792853436	0.596234124166383
Gm10851	0.156154144862011	0.918859572479022	4.0804728567969	0.225184581475273	0.821835683641308	NA
Rbm17	522.638476042984	0.257214120136183	0.135258802443949	1.90164422195569	0.0572176824929285	0.237166292456832
Il2ra	60.7075771643195	-0.739073896840888	0.289031384463862	-2.55707143434209	0.0105557538249667	0.0779962070197361
Gm39760	0.506824061321866	-0.94132169880993	3.49083603097536	-0.269655088482319	0.787425615119118	NA
Gm39759	0	NA	NA	NA	NA	NA
Il15ra	382.393982700945	-0.213275955424842	0.218220503854127	-0.977341503928565	0.328400112178317	0.633528641330002
Fbxo18	1287.15283609689	-0.127005975091646	0.106950966594706	-1.18751591626973	0.235024182280239	0.537445857923201
LOC108168740	21.6566490188262	0.276630582698436	0.495506411712355	0.558278512971134	0.576654215091652	0.818748199700073
Ankrd16	287.278626124469	-0.100746212181637	0.17372403339224	-0.579920982804775	0.561967905045035	0.811810789053447
Gm34768	0	NA	NA	NA	NA	NA
Gm32204	0	NA	NA	NA	NA	NA
Itga8	81.6750637959357	-0.627724421592474	0.281129288548428	-2.2328673929125	0.0255576904243799	0.142021596886983
E030013I19Rik	1.51746626075453	-2.93944119683199	1.98245007769345	-1.48273150981536	0.13814575936073	NA
Fam188a	213.192483165834	0.0673978865079939	0.181615860604936	0.371101324980657	0.710562064192765	0.887838222340357
Pter	125.490374296468	-0.243115061665708	0.222076199912371	-1.09473712969529	0.273631817024436	0.581880626824445
C1ql3	4.65097934190902	0.374720987294393	0.968020795418031	0.387100141926778	0.698682072547871	NA
Rsu1	472.674720021511	0.0202706805111519	0.137333017382364	0.147602382133017	0.882656575025228	0.957757192789983
Gm13270	0.502370377536166	2.4277771725301	3.43107210752286	0.707585587375744	0.4792026456869	NA
Cubn	49.3504926274617	0.225007900201237	0.404340853925539	0.556480746421616	0.57788225289946	0.819216641431347
Trdmt1	116.511669174232	0.370332756244717	0.23475609945834	1.57752133852623	0.114675616133622	0.360572212799877
LOC105244085	0.646035663551261	2.79686008708629	3.10497516117742	0.900767298256165	0.36771205819575	NA
Vim	4687.17320550859	-0.35770562217079	0.127868573162114	-2.79744751446694	0.00515081351037599	0.0474629761147422
St8sia6	114.791064309991	-0.927714046963998	0.225470109992375	-4.1145766372109	3.87890674097116e-05	0.00121399528375461
Hacd1	975.449895750188	-0.126937632878314	0.1546816268279	-0.820638077588526	0.411852451716631	0.704994032904313
Stamos	1.6688007963272	3.04375002749356	1.96869048421052	1.54607849832431	0.122085610935139	NA
Stam	361.510761314762	0.151645799910123	0.140196164998131	1.08166867411918	0.279399777428589	0.587245532456221
Tmem236	3.4932056060594	1.2884653890158	1.21305974686498	1.06216152365594	0.288162363796121	NA
Mrc1	931.995778843935	-0.285767210986344	0.144242325339055	-1.98116059426122	0.0475732667748685	0.212301679523903
Mir511	0	NA	NA	NA	NA	NA
Slc39a12	3.19652086936348	-0.167303846957237	1.34817225128003	-0.124096788669541	0.901238640776894	NA
Gm13266	0	NA	NA	NA	NA	NA
Gm32741	2.81704105930429	2.18884271823075	1.44570027647156	1.51403631434099	0.13001662943464	NA
Cacnb2	1116.18900311448	0.225518287846406	0.151734976409825	1.48626436160176	0.13720920936324	0.39959123915603
Gm13315	0.312308289724022	1.75508933840293	4.04324301850679	0.434079606486553	0.664230634106105	NA
Gm13269	0	NA	NA	NA	NA	NA
Nsun6	76.8614518749792	0.720505354467244	0.261405040933269	2.75627949596876	0.00584630167063204	0.0521420242834036
Arl5b	542.673511455811	-0.00735090335442981	0.132413768810116	-0.0555146448929427	0.955728463004948	0.98501085978185
Malrd1	0.67480137366691	-2.90033231649014	3.08378814424562	-0.940509587826968	0.346956233983729	NA
Gm37416	0	NA	NA	NA	NA	NA
Plxdc2	507.919692021252	-0.322064092859183	0.148856220664744	-2.16359176271538	0.0304956942841693	0.158259065041549
4930515L03Rik	0	NA	NA	NA	NA	NA
Gm33002	0	NA	NA	NA	NA	NA
Nebl	7506.90082593676	0.447729470761663	0.104627048536347	4.27928988751053	1.87490537464725e-05	0.000660882188055484
Mir6419	0	NA	NA	NA	NA	NA
H2afb1	0	NA	NA	NA	NA	NA
Gm33085	2.35250318381252	-0.436791670756393	1.506616796128	-0.289915572346563	0.771880828008095	NA
A930004D18Rik	62.3397493311323	-0.128406869773115	0.309497467646022	-0.414888272753095	0.678223695164158	0.872431693335825
Gm17762	16.0084020589381	-0.526230749301534	0.56247600996296	-0.935561232800288	0.349499142504509	0.654493361243315
Skida1	84.9755691498294	0.272940358902361	0.27025030015699	1.00995395284967	0.312517351846338	0.619347272542411
Mllt10	568.451415441552	0.174068082616119	0.181334309265759	0.959929112813449	0.337090892866308	0.642484841950016
Gm39762	6.32411785314505	1.45472838213584	0.926372585159484	1.57034912889331	0.116333910424336	NA
Mir7655	0	NA	NA	NA	NA	NA
Gm39761	4.49886499701493	0.0700819721965515	1.09385060693247	0.0640690527137754	0.948915243558062	NA
Dnajc1	589.814191260869	0.119815480413417	0.159222174361746	0.752504988037668	0.451747431331898	0.735519565921272
LOC102636124	0.16686368691362	0.918859572479022	4.0804728567969	0.225184581475273	0.821835683641308	NA
Gm33355	0	NA	NA	NA	NA	NA
Commd3	867.81823726871	0.0790594021256048	0.108356217397444	0.729624972378092	0.465619453420017	0.744708105993361
Bmi1	1061.7049930933	0.171893070897871	0.121723383841779	1.41216145552857	0.157902426842389	0.430227340940269
LOC108168727	0	NA	NA	NA	NA	NA
Spag6	1.64410482562057	0.526533452011166	1.71926207111649	0.306255492316674	0.759410124046512	NA
Gm3363	4.80441751521949	-0.151377341072212	1.02026507439859	-0.148370599828131	0.88205030118067	NA
Carlr	0	NA	NA	NA	NA	NA
Pip4k2a	264.619610785004	-0.475646976203583	0.180822678308911	-2.6304608506628	0.00852691900282804	0.0673854238660643
Gm33534	0	NA	NA	NA	NA	NA
4930426L09Rik	1.64577075246155	-0.0641034121406035	1.69038915868593	-0.0379222806838373	0.96974964840759	NA
Gm33592	0	NA	NA	NA	NA	NA
Armc3	1.14662672429212	3.62218834510665	2.55635686640143	1.41693375941114	0.156502295129475	NA
4930447M23Rik	0.168840572179696	-1.00469377916347	4.0804728567969	-0.246219939311674	0.805511981259811	NA
Msrb2	661.011691771642	-0.30772803129883	0.137850332920041	-2.23233433521938	0.0255928741996306	0.142161512706236
Gm33940	4.71280794408586	1.87436268388952	1.12251962357609	1.66978166307528	0.0949625696481385	NA
Ptf1aos	0	NA	NA	NA	NA	NA
Ptf1a	0	NA	NA	NA	NA	NA
4921504E06Rik	0.168279657127822	-1.00469377916347	4.0804728567969	-0.246219939311674	0.805511981259811	NA
Gm39764	0	NA	NA	NA	NA	NA
Gm13348	0	NA	NA	NA	NA	NA
Gm3230	23.9395438665222	0.241126096143999	0.508819013824864	0.473893643107832	0.635575752559948	0.8518069332266
Otud1	404.078848330967	0.638437682609881	0.210430320825238	3.03396240668236	0.00241364504684819	0.0286272808603222
Etl4	1140.98081490543	0.447451251650424	0.148201607518593	3.01920646572129	0.00253437751143289	0.0296386584855555
Gm13363	1.83930729534787	1.39101499177802	1.61608996707476	0.86072868473768	0.389387490752038	NA
Gm17171	0	NA	NA	NA	NA	NA
Arhgap21	1996.92202207412	0.36110900644808	0.107861310196826	3.34790116853882	0.000814260436544412	0.0130365931560168
Gm13375	462.140577215984	0.555091826253063	0.164747207345432	3.36935499664757	0.000753443223012793	0.0122514513160736
Enkur	11.5212071447447	0.787071195456978	0.712624541544187	1.10446827126031	0.269390059742794	0.57775601491647
Thnsl1	160.574795166791	0.0582167722273253	0.211037166039668	0.275860282431875	0.782655380643421	0.920058765910679
Gpr158	1.1810645199369	-2.5237885574607	2.1257775618284	-1.18723078217552	0.235136602126398	NA
Gm39766	0	NA	NA	NA	NA	NA
Gm39767	0	NA	NA	NA	NA	NA
Myo3a	0	NA	NA	NA	NA	NA
Gad2	0	NA	NA	NA	NA	NA
Mir3967	0	NA	NA	NA	NA	NA
Apbb1ip	91.8437713276956	0.118326595828188	0.27079182641773	0.436965167647471	0.662136609459884	0.86479803050097
Pdss1	240.684942484442	-0.0556420828248395	0.210659273729836	-0.264133080113998	0.791677374503953	0.924191397511272
Abi1	551.13032091327	-0.0339077584807491	0.149738409218854	-0.226446632214387	0.820854062443974	0.935776265505971
Acbd5	514.179664689735	0.0327478212428732	0.135759404130402	0.241219541678436	0.809384965949256	0.93084184388288
Mastl	14.2966723899055	-0.524232214184698	0.610367300524992	-0.858879913346919	0.390406772488457	0.687593565858855
Yme1l1	1246.4274555252	0.00721038733903285	0.102897884688682	0.0700732319313261	0.94413537214086	0.980429693981545
4931423N10Rik	2.77667148494516	0.809767692702693	1.43519250572618	0.564222353079362	0.572602817029511	NA
Nxph2	0	NA	NA	NA	NA	NA
Gm34769	0	NA	NA	NA	NA	NA
Spopl	301.26050534144	0.0311245899930751	0.160177403491491	0.19431323841336	0.845930620436673	0.945103647254654
Hnmt	105.888440801771	0.0882939012641019	0.244154763199098	0.361630877510679	0.717627887264436	0.891137413694103
Tbpl2	0	NA	NA	NA	NA	NA
Il1f8	0	NA	NA	NA	NA	NA
Il1f9	0.503786347750369	0.880091144524505	3.13878112466729	0.280392645924872	0.779176278560251	NA
Il1f6	0	NA	NA	NA	NA	NA
Il1f5	0	NA	NA	NA	NA	NA
Il1f10	0	NA	NA	NA	NA	NA
Il1rn	8.91635872520164	3.61150640579839	1.06886063728022	3.37883750213506	0.000727930209508205	NA
Psd4	39.4131701081812	-0.15194138791964	0.399283734691065	-0.3805348796319	0.703548410217705	0.884832446584214
Pax8	0	NA	NA	NA	NA	NA
Gm13415	0	NA	NA	NA	NA	NA
Gm39769	0	NA	NA	NA	NA	NA
Cacna1b	3.82792532972462	-1.56594867470223	1.25088652440349	-1.25187108834591	0.21061684127049	NA
Ehmt1	666.437594509009	-0.0864578366660839	0.123887881351729	-0.697871621685273	0.485257483090303	0.759736772229752
Arrdc1	101.602413744305	-0.43386586578303	0.251599263114405	-1.72443218001694	0.0846298524068235	0.301153411682583
Zmynd19	226.148416764171	-0.0554626412054421	0.166710453478269	-0.332688443035588	0.739369474213493	0.9010807838665
Dph7	61.5663082329896	-0.152202141245236	0.28319971903769	-0.537437472616207	0.590965464903984	0.826886094615531
Mrpl41	602.168225061836	-0.252506418264703	0.16022564596759	-1.57594258234902	0.115039036264567	0.361223706665319
Pnpla7	701.722202309626	0.302103881388011	0.187522183008463	1.61103010076614	0.107173161895129	0.346726652406168
Nsmf	338.062350052875	-0.0239585595593017	0.150535699734308	-0.159155333928019	0.87354649358526	0.954388319080934
Mir7664	0.336559314255644	-1.89720680693125	4.03805191104566	-0.469832198477103	0.638474908199358	NA
Gm39770	0	NA	NA	NA	NA	NA
Entpd8	3.67924909074187	2.6536386690892	1.51735692143109	1.74885594259947	0.0803159238463958	NA
Noxa1	0	NA	NA	NA	NA	NA
Gm13387	5.30672689095733	0.134365922152371	0.96943804350805	0.138601866361824	0.889764768404018	NA
Nrarp	236.269592238414	-0.691192508901699	0.245277802753643	-2.81799861684154	0.00483240180122725	0.045502715171397
Tor4a	114.967145216343	-0.0797900314965695	0.238478127384438	-0.33458008233998	0.737941871784347	0.900731557098513
Nelfb	744.549780595781	-0.0629213791475916	0.131966691842598	-0.476797427207165	0.633506377962584	0.850883081999278
Stpg3	1.83486439515704	0.227756731231479	1.71090593950079	0.133120545070954	0.894098047135789	NA
Fam166a	1.7772263476944	2.09807141700666	1.79595339969382	1.16822152365665	0.242717420660148	NA
Tubb4b	3186.12787713753	0.316745068762654	0.121519825152843	2.6065299910057	0.00914648136199615	0.0709014477210056
Slc34a3	0.337286007417854	1.85152248304032	4.03455899506628	0.458915704369296	0.64629470082462	NA
Rnf224	0	NA	NA	NA	NA	NA
Cysrt1	0	NA	NA	NA	NA	NA
Rnf208	4.11510436303658	0.0515800856051278	1.08771608661718	0.0474205412972634	0.96217805784727	NA
Ndor1	359.414211218028	0.164964260274073	0.15790387192736	1.04471320595584	0.29615553945929	0.603793602547668
Tmem203	101.888716752623	-0.009958149807049	0.255755922465928	-0.0389361454899471	0.968941298474452	0.990877249797396
Tprn	90.586768970884	-0.755434996491492	0.298179568777152	-2.53349013679765	0.0112932918429772	0.0818706039779914
Ssna1	323.353357092224	-0.274648879191636	0.154821877004425	-1.77396686118064	0.0760686319567886	0.281620425084421
Anapc2	912.277831868953	-0.0942375839671381	0.124467454713931	-0.757126304090725	0.448974196469418	0.733980330537964
Tmem210	0	NA	NA	NA	NA	NA
Lrrc26	0.337286007417854	1.85152248304032	4.03455899506628	0.458915704369296	0.64629470082462	NA
Grin1	0.49433520247495	-0.941331141198053	3.52186738481736	-0.267281824766059	0.789252179613099	NA
Grin1os	0.156154144862011	0.918859572479022	4.0804728567969	0.225184581475273	0.821835683641308	NA
AA543186	3.17875465295897	0.752046312827028	1.29462024179468	0.580901092496821	0.561307116008703	NA
Man1b1	640.483402246182	-0.164916409844082	0.140488709649164	-1.17387660727983	0.240444453533438	0.54361412061421
Dpp7	42.2621194583196	-0.0385640732863267	0.356965347305573	-0.108033100628434	0.913969435354778	0.969380210220967
LOC108168741	1.00883109227693	-0.0202109981557391	2.23573604910809	-0.00903997507389208	0.992787241697782	NA
Uap1l1	115.807566591384	-0.232829959136359	0.236945634971655	-0.982630294768722	0.32578942867736	0.630931169698325
Sapcd2	4.80594719442124	-1.47182253157357	1.18364988366278	-1.24346105371889	0.213697984069489	NA
Entpd2	357.752015610487	-0.708279615298181	0.17634663450476	-4.01640562796827	5.9092511575266e-05	0.00168603513448384
Npdc1	377.589330883995	-0.383574083933082	0.153377781852856	-2.50084516348702	0.0123897333751271	0.0868075549936788
Fut7	1.64370968867904	1.95367197383078	1.77438979207236	1.10103878108374	0.270879779019125	NA
Abca2	1825.25981957155	-0.367997055520759	0.107503404892141	-3.42312000154759	0.000619067410714	0.0104978549845075
Mir3087	0	NA	NA	NA	NA	NA
BC029214	228.761065745321	0.127754350703125	0.188733892769051	0.676902006463963	0.49846813097343	0.7694276387202
Clic3	54.8972134380876	0.262389430071103	0.347389403335619	0.755317886935094	0.45005826879648	0.734582253218404
Ptgds	2984.42720132866	-0.204041666935768	0.452767034510864	-0.450654865269067	0.652238317005347	0.860586335437735
Gm35287	9.33776278724724	-1.65005280235624	0.868060784717372	-1.90084937760836	0.0573217443316278	NA
Lcn12	0	NA	NA	NA	NA	NA
C8g	63.6134394463685	0.505422230055349	0.332729053914994	1.519020428509	0.128757353966558	0.385559728366983
Fbxw5	1559.1792491793	-0.0939401187731322	0.108459071173404	-0.866134273111571	0.386416532095785	0.685229290703194
Traf2	303.638999543026	0.21464126861463	0.156531876291423	1.37123040814397	0.170303141818753	0.449533223500402
Gm35476	1.98229007168444	-0.0517893680844954	1.79273129286148	-0.0288885279632908	0.976953495163774	NA
Edf1	1715.46472917066	0.00293268243531032	0.0958860015380304	0.0305850946777373	0.975600429313567	0.992311900300025
Mamdc4	81.2562606469146	0.0324183377605698	0.273852566469221	0.118378798411639	0.905767524063101	0.966437692379109
Phpt1	656.264825524284	0.149880780285529	0.127850978312357	1.17230843489793	0.241073246330932	0.544251410669056
Gm996	4.68988128590115	-0.883037903986741	1.01362571952499	-0.871167618359723	0.383662637909253	NA
Rabl6	1458.87190616411	-0.138013432119401	0.108814569821294	-1.26833596223428	0.20467799967618	0.499949788876343
Ccdc183	4.48039944796677	0.277529231767702	1.00129226771695	0.277171052564399	0.781648765885961	NA
LOC102639143	0.491858403955326	0.836983888837548	3.16193615702624	0.264706131709098	0.79123585352909	NA
Tmem141	197.426847561363	-0.49131347168503	0.216781578313024	-2.26639862809557	0.0234269875221711	0.133416459199411
Fcna	36.8433846478448	-0.608051712662592	0.41508959692086	-1.4648685902348	0.142956773822781	0.408835223820429
Gm35630	0	NA	NA	NA	NA	NA
Gm33749	0	NA	NA	NA	NA	NA
Lcn8	0.827562663048642	0.537817987972469	2.63418782737365	0.20416842807625	0.838221882425538	NA
Lcn5	0	NA	NA	NA	NA	NA
Lcn6	0	NA	NA	NA	NA	NA
Lcn10	0	NA	NA	NA	NA	NA
Obp2a	0	NA	NA	NA	NA	NA
Bmyc	144.129856157876	-0.0470665500012011	0.199446346172164	-0.235986022830285	0.813443516079224	0.93247256798548
Obp2b	0	NA	NA	NA	NA	NA
Lcn3	0	NA	NA	NA	NA	NA
Glt6d1	0	NA	NA	NA	NA	NA
Lcn11	0	NA	NA	NA	NA	NA
Gm13539	0	NA	NA	NA	NA	NA
Gm35689	0	NA	NA	NA	NA	NA
Lcn9	0	NA	NA	NA	NA	NA
Sohlh1	0	NA	NA	NA	NA	NA
Kcnt1	27.129150662925	0.446088366207129	0.470452972470328	0.948210325603298	0.343022391594205	0.647880880058487
Camsap1	853.085992540216	0.063504011983204	0.140363964142952	0.452423899331664	0.650963633002563	0.860182485011943
Ubac1	1325.39094032469	0.0280827964484051	0.111996254123909	0.250747640339249	0.802009225354186	0.927544017336337
Nacc2	568.159716455531	-0.583656870022711	0.132325300439436	-4.41077305764248	1.03002226835401e-05	0.000406544066973393
C330006A16Rik	1346.93421565479	-0.108137601200058	0.125009096852826	-0.865037856623902	0.387018010973794	0.685229290703194
Gm35745	0	NA	NA	NA	NA	NA
Lhx3	0.981542354173808	3.39814048633965	2.40381628107165	1.41364400977629	0.157466452499566	NA
Qsox2	401.562357278584	-0.115703793992666	0.164920609328898	-0.701572680718877	0.482945693785292	0.758251421325437
Ccdc187	1.8386647807021	-0.845113832410191	1.55775925538515	-0.542518896606551	0.587461093363747	NA
Gm35807	0	NA	NA	NA	NA	NA
Gpsm1	3362.97132074017	-0.387072955424216	0.107382662370126	-3.60461313661654	0.000312618246106496	0.00622127823379161
Dnlz	535.314930426359	-0.261874696337937	0.161228655962173	-1.62424411947823	0.104323718174724	0.342086981091143
Card9	36.870731494441	-0.415528270827546	0.382341916598195	-1.08679758297134	0.277126276191453	0.585007763839602
Snapc4	314.863586866343	0.244977928943476	0.180602276164464	1.3564498418635	0.17495608406931	0.456640521407206
Sdccag3	697.901138361508	-0.207984237996383	0.125850022279075	-1.65263568674762	0.0984050305697713	0.330630664309737
Pmpca	2105.32410521108	-0.230117676395083	0.111858740273151	-2.05721677030468	0.0396653790886071	0.188749287163435
Inpp5e	440.892035640777	-0.219610112533615	0.140906979911315	-1.55854672828723	0.119103699966944	0.367980968217071
Sec16a	1642.80982655019	0.095541018933401	0.110185432946245	0.867093012013773	0.385891049110095	0.684962637951948
0610009E02Rik	10.5253373105277	-1.48736860843021	0.71416107541751	-2.08267946773866	0.0372804502080072	0.180360203270539
Notch1	1712.37594096094	-0.208614887090108	0.12784685497411	-1.63175611267367	0.102730874051724	0.339229139995572
Mir6996	0	NA	NA	NA	NA	NA
Gm35978	0.156154144862011	0.918859572479022	4.0804728567969	0.225184581475273	0.821835683641308	NA
Gm36171	0	NA	NA	NA	NA	NA
Egfl7	1640.56996021325	-0.51591092388496	0.172112387963826	-2.99752347863184	0.0027218289212828	0.0310388981882081
Mir126a	0.962297723807435	0.897606447346686	2.79607522270936	0.321023712114911	0.748192421501946	NA
Mir126b	0	NA	NA	NA	NA	NA
Agpat2	651.198108894583	-0.376864578297767	0.144261340868759	-2.6123740152992	0.00899158256741017	0.0701729329587612
Gm39772	33.9912486286362	-1.06041215229416	0.45871514535515	-2.31170076469387	0.0207941792286825	0.122752178089052
Fam69b	385.0504666379	-0.563040733520367	0.170709728693236	-3.2982345987565	0.000972948083221789	0.0150856955665955
Snhg7	55.5289757660837	-0.023514757367428	0.337184993207172	-0.0697384457824319	0.944401840949507	0.980491433439394
Snora43	8.38531227045093	0.457179954806728	0.860046670625185	0.53157575096988	0.595019863327998	NA
Snora17	6.14045117816379	0.0338453514428162	0.937654358153638	0.0360957650849744	0.971205999101787	NA
Snhg7os	0.506521716539088	-2.48636300818977	3.90516359232775	-0.636686005440227	0.524329391011601	NA
Gm2240	0	NA	NA	NA	NA	NA
Lcn4	0	NA	NA	NA	NA	NA
Gm39773	0	NA	NA	NA	NA	NA
Gm39774	0	NA	NA	NA	NA	NA
Abo	0	NA	NA	NA	NA	NA
Surf6	155.131037857048	-0.0260034759281519	0.204893371186535	-0.126912236240568	0.89900986183695	0.963198519274359
Med22	376.657185930154	0.0941059245071206	0.149619670020839	0.628967598271092	0.529370269126784	0.791021364393993
Rpl7a	4053.76854340161	0.270668707743201	0.0915696499981151	2.95587793279512	0.00311780457863909	0.0340514106517162
Surf1	379.13100114589	-0.0268205078688874	0.136005706350048	-0.197201342419101	0.843669980144676	0.94448993887185
Surf2	195.776359431652	-0.0638150784581672	0.171472525920194	-0.372159202272833	0.70977431976618	0.887702078123198
Surf4	2425.7535119912	0.135047471741317	0.111018802459699	1.21643783529678	0.223818178422769	0.523356973222037
Gm36591	5.44597405837762	0.951948565907982	0.934868880944459	1.01826960476668	0.308549848997812	NA
Stkld1	1.47893627698583	1.75834344181793	1.97152609946151	0.891869218621142	0.372463035145973	NA
Gm39775	0.479171976637641	2.36781925801194	3.48680995902307	0.679078953495747	0.497087837075076	NA
Rexo4	248.076769977794	-0.00754163408323333	0.161099231480615	-0.046813594415817	0.962661794136012	0.98758923752257
Gm36649	0.156154144862011	0.918859572479022	4.0804728567969	0.225184581475273	0.821835683641308	NA
Adamts13	1.1173300385657	1.2220195373982	2.672778587724	0.457209416077672	0.647520531012237	NA
Cacfd1	745.827195773836	0.141442341151834	0.115965421173547	1.21969410985159	0.222580855303163	0.522604883092097
Slc2a6	7.69088375933983	0.891328428365432	0.836272431406541	1.06583500171863	0.286498235426861	NA
Gm13398	0.674769583306477	1.47394032665213	3.15985384620718	0.466458386491933	0.640887427435059	NA
Tmem8c	0.335143344041442	-0.0429129526657793	4.05422036285174	-0.0105847607739788	0.991554740496094	NA
Adamtsl2	571.53704306542	-1.28144395789997	0.21267979739377	-6.02522653116606	1.6887292774546e-09	2.49949523993255e-07
Gm36882	5.78473542827961	-0.143956190558343	1.11445883690308	-0.129171384165589	0.897222038613635	NA
Fam163b	5.15307312565258	-0.717332366613508	1.04953414611936	-0.683476920942341	0.494305528816958	NA
Dbhos	1.45551109617864	0.223306553033059	2.16335772910327	0.103222204089945	0.917786617723196	NA
Dbh	48.8580742194248	-1.24859456098585	0.466393390951826	-2.67712747480767	0.00742563769477525	0.06152238251024
Sardh	179.886463853841	-0.413169993918089	0.290460860344751	-1.42246357539427	0.154891718407858	0.426027182899199
Vav2	526.131202026176	-0.0261381548786182	0.135647218106972	-0.192692155750703	0.847200067130489	0.945530476696226
Gm20071	21.2071888488419	-0.372224804005255	0.507451557079769	-0.733517906905828	0.463242610224666	0.742997431841323
Brd3	882.425994391787	0.13032183134616	0.128302360294435	1.01573993687326	0.309753244722694	0.616326190871914
Mir7578	0.16909052880647	-1.00469377916347	4.0804728567969	-0.246219939311674	0.805511981259811	NA
Wdr5	589.124271883958	0.144417038193545	0.135353178580267	1.06696451245808	0.285987861178104	0.594267551839673
LOC105244102	7.81475755390658	1.20553954927417	0.860292240153093	1.40131398727907	0.161120200307817	NA
Gm39776	0	NA	NA	NA	NA	NA
Rxra	1644.22896897081	-0.101985505565942	0.125976278210732	-0.809561188935438	0.418192421864474	0.709758256363153
Gm39777	0.791480266361663	3.09294476315529	2.92031077571598	1.05911493697002	0.289547438134954	NA
Col5a1	2086.07421327679	-0.412673566215445	0.19637556634683	-2.10145067379004	0.0356014236523885	0.175068873261624
Fcnb	0	NA	NA	NA	NA	NA
F730016J06Rik	0.338181057612939	-1.9032369760622	4.03751316678172	-0.471388425856023	0.637363379714688	NA
Olfm1	92.9509176636765	0.151639912013527	0.237884967864917	0.6374505853587	0.523831387472711	0.787298517516369
Gm13373	0.673687748235486	-0.0193445882649255	2.85271802569353	-0.00678110773328978	0.994589500300048	NA
Ppp1r26	90.3300799945885	0.801986185762321	0.261042495467863	3.07224379051744	0.00212456130750097	0.0261951498910883
1700007K13Rik	0.32301783177563	1.79707972520922	4.03939256505401	0.444888605469123	0.656400257504475	NA
Mrps2	531.228198435526	-0.286238636884544	0.12951327951277	-2.21011032970036	0.0270975061378941	0.147098735152481
Gbgt1	27.8730299062035	-0.0474034585285087	0.415556922302466	-0.114072118606187	0.909180624055017	0.967898965100602
Ralgds	286.549710702138	-0.46246148024718	0.174736735686373	-2.64661851688263	0.00813010106852097	0.0653766870869352
Cel	0	NA	NA	NA	NA	NA
Gtf3c5	267.356194501085	-0.050012982686162	0.163526567328995	-0.305840106002727	0.759726390472119	0.911209496068437
Gfi1b	0.168643003708927	0.918859572479022	4.0804728567969	0.225184581475273	0.821835683641308	NA
Tsc1	925.200467268439	0.33657040931676	0.138198224127627	2.43541775910185	0.0148746054644495	0.0987170803570123
Spaca9	0.333727373827239	1.83818636452668	4.03572673075277	0.455478402568602	0.648765101831597	NA
Ak8	0.816655552526264	1.8399306772774	2.42061867886472	0.760107609406837	0.447190264540908	NA
Mir3088	0	NA	NA	NA	NA	NA
Gtf3c4	603.508054259617	-0.0018373142173306	0.161061639249705	-0.0114075221504612	0.990898311602379	0.996872827881152
Ddx31	71.0251263900093	0.157561246464327	0.298366415141818	0.52807969821079	0.59744402102141	0.830228077720607
Barhl1	0.827167526107104	3.14888011447247	2.54514749839652	1.23720928412059	0.216009395664455	NA
Cfap77	0.493440152279865	2.40492868080062	3.46614098746009	0.693834639012447	0.487785916884502	NA
Ttf1	199.668226254575	-0.104761208616801	0.184668657317772	-0.567292848382662	0.570515235080391	0.815620381855044
Setx	1023.59132976999	-0.103318325950386	0.149582354246218	-0.690711992541049	0.489746551362652	0.763110949480417
Ntng2	103.810890949226	-1.00768671712367	0.228547868046222	-4.40908386386642	1.03808823168718e-05	0.000408592678228341
6530402F18Rik	102.016207264329	-0.788599943077325	0.26300038809951	-2.99847444627704	0.00271334909385584	0.0309798269720846
Med27	135.102203840318	0.197812818117197	0.225597087886109	0.876841186075336	0.380572905062776	0.680025202217931
Mir133c	0	NA	NA	NA	NA	NA
Gm30761	0	NA	NA	NA	NA	NA
Rapgef1	4042.11288041632	-0.0955092907796287	0.100292345642738	-0.952308874296869	0.340940358512035	0.645934149008534
Gm13420	1.16910478578143	0.381868425699888	2.13101085929537	0.179195907911119	0.857783876736214	NA
Trub2	368.065102171611	-0.351588086704708	0.151352877355516	-2.3229692943257	0.0201808020295032	0.120297971708341
Gm13547	1.49927352601805	0.966252703356777	1.8260319378508	0.529154328206349	0.596698396366156	NA
Coq4	221.478202052518	-0.2993758447064	0.166399808846484	-1.79913574890339	0.0719972099321144	0.27121332475019
Slc27a4	523.575239177276	-0.21813998642777	0.145751556638799	-1.49665630651454	0.134482710901044	0.395910369031391
Urm1	308.315909169685	-0.0608581829622202	0.152485433886569	-0.399108173227166	0.689813500209902	0.877369916192893
Cercam	99.0022373423932	-0.300813485731141	0.263065889809772	-1.14349103165243	0.252834776187847	0.559440758990057
Mir219a-2	0	NA	NA	NA	NA	NA
Mir219b	0	NA	NA	NA	NA	NA
Odf2	614.483451463637	-0.00997957252485106	0.128122439691384	-0.0778909030212774	0.93791483576397	0.978278937300399
Gle1	562.831370272505	0.286044234609506	0.130830678533148	2.18636972472044	0.0287885667335807	0.152690087613829
Gm39779	0	NA	NA	NA	NA	NA
Sptan1	7814.92737461122	-0.296690367784753	0.0972098962621422	-3.05205929841422	0.00227277197207787	0.0276038148740811
Mir6997	0	NA	NA	NA	NA	NA
Wdr34	129.735195350598	0.479989853969106	0.257832228336462	1.86163637131793	0.0626543629312126	0.250776293771718
Set	1539.00204825042	0.320821858801195	0.110911837906156	2.892584460395	0.00382086435992013	0.0390580299928813
Pkn3	250.536040492873	-0.289658464604705	0.187604553994363	-1.54398418608436	0.122592163687335	0.374927260833694
Zdhhc12	52.3653166941003	-0.0900614395937383	0.30313524083178	-0.297099866536852	0.766390266260376	0.912725330562992
Zer1	1073.91642811071	0.262773768215244	0.133930812969265	1.96201129814351	0.0497611688886716	0.218317299257655
Tbc1d13	433.559009124993	-0.0321213113359363	0.131576689790017	-0.244126154771021	0.807133116675546	0.929531079173515
Gm31080	0.468462434586033	2.33727506197604	3.99844436296474	0.584546100884849	0.558852958439448	NA
Endog	646.24001174752	-0.495931006366842	0.156203018270503	-3.1749130833568	0.00149881388518129	0.0202632221641683
D2Wsu81e	117.00037266257	0.164298672849352	0.213396242864915	0.769922987600851	0.441345576987084	0.72939899787489
Kyat1	619.40699832768	0.224724192407719	0.120967824073932	1.8577187291587	0.0632089673972605	0.252285454423504
Gm31201	6.4977716808611	0.33679894278707	0.845520265783636	0.398333376994721	0.690384460445313	NA
1700084E18Rik	9.6682804832187	-1.44836699826929	0.764001711466532	-1.89576407556613	0.0579912482005979	0.238676792452244
Lrrc8a	1580.72094538653	-0.418702289816119	0.127504499993848	-3.28382362847053	0.00102408989621467	0.0154472328400364
Phyhd1	1332.53921691289	-0.350985483666381	0.125989838144767	-2.78582375241316	0.00533918930404931	0.048662309699318
Dolk	420.585755264196	-0.080396108930887	0.167969203504908	-0.478636007394879	0.632197597781026	0.850187690227798
Nup188	597.869471713005	0.168983567071118	0.130169960972614	1.29817636733155	0.194226737018052	0.486533230357651
Gm39780	0.16909052880647	-1.00469377916347	4.0804728567969	-0.246219939311674	0.805511981259811	NA
Sh3glb2	1095.97270405174	-0.07996772111721	0.127325250433129	-0.628058620306495	0.529965539145023	0.791661096058835
Fam73b	1438.35927033406	-0.154544951885879	0.135921339451251	-1.13701757582596	0.255530938320956	0.56218522127746
Dolpp1	165.68269571422	0.000752469367585405	0.196103100590637	0.00383711101619028	0.99693843587488	0.998749148573792
Crat	10102.9993409648	-0.164064773191591	0.088661956326567	-1.85045288857934	0.0642483022137159	0.25478764335883
Ptpa	1163.90228289471	-0.0945934612051295	0.124182462053238	-0.76172963268015	0.446221385659802	0.732227701679193
Ier5l	150.021461055362	-0.209206028102053	0.221126503447373	-0.946092055183441	0.344101635658288	0.649077300243276
Gm31291	0	NA	NA	NA	NA	NA
Gm39781	0	NA	NA	NA	NA	NA
Gm14487	0	NA	NA	NA	NA	NA
Gm31585	0	NA	NA	NA	NA	NA
Cstad	5.07831773483467	0.595416527908234	1.09099843597658	0.545753786874371	0.585235193719686	NA
9330198N18Rik	0.324433801989833	-0.0429130997346088	4.0804728567969	-0.0105166977555378	0.991609043905105	NA
Gm32316	19.4572206617431	0.182661902788069	0.514989607444112	0.354690463938909	0.722821495738403	0.893963705245754
Gm14486	0.999235175656743	-2.25988736258736	2.46930248897334	-0.915192598994607	0.360090529299787	NA
Gm14488	1.64187798372772	1.1689142406374	1.88334174781325	0.620659655633196	0.534823579659808	NA
Mir3089	0	NA	NA	NA	NA	NA
Gm39782	0.636742091713855	1.37923776392257	3.21696189648895	0.428739229217446	0.668113008553428	NA
Gm39783	1.31277007179652	0.673924005491564	2.02056489744708	0.333532472202722	0.738732382014372	NA
Gm39784	0	NA	NA	NA	NA	NA
1700001O22Rik	2.82552448746626	-0.927956967574261	1.31156766115377	-0.707517419846984	0.479244991197809	NA
Ntmt1	271.194121343899	-0.274606870293677	0.15583362339817	-1.76217984479531	0.0780389163286029	0.28595128042322
Asb6	208.285687741103	0.170180328489316	0.188310460297623	0.903722120483096	0.366142766590214	0.668361070205594
Prrx2	3.63055444098026	-0.0579614679141568	1.10510940451716	-0.052448624251353	0.958171230855106	NA
Ptges	19.4366558534807	0.804611933283269	0.536028719108904	1.50106123907103	0.133339723006973	0.394309569435695
Gm39785	0.505649843062114	-2.48416990385309	3.4336771846301	-0.723472175827356	0.469389842459112	NA
Tor1b	537.457767939152	0.0863342162006544	0.128350043067841	0.672646569779657	0.50117216691932	0.771188576971694
Tor1a	153.613500418829	-0.112002728681164	0.225899389705511	-0.495808018017109	0.620029867340505	0.843789329091202
BC005624	386.776167156111	-0.17791340864116	0.142352513487048	-1.24980869169793	0.211369440262686	0.509128390692068
Usp20	999.088475999132	0.0643123905961817	0.12028086934756	0.534685116137185	0.592867615260817	0.827905347167567
Gm39786	56.8377157274157	-0.35479055015564	0.304324918985527	-1.16582812652457	0.243683942883895	0.546999481920709
Fnbp1	1624.03640645795	0.171063024690394	0.108330870571648	1.5790792023337	0.114317891420103	0.360244603945054
D330023K18Rik	40.6035227239754	0.224598006312751	0.372723206186847	0.602586591295203	0.546783742668445	0.803430866633176
Gpr107	770.819996669882	-0.252779762450864	0.128282092063097	-1.97049922078392	0.0487811842029679	0.215526071623125
Ncs1	154.274552811111	-0.302999175061552	0.205456789248404	-1.47475863985792	0.140277444506664	0.404793299958405
Gm32866	0	NA	NA	NA	NA	NA
Hmcn2	1506.21889698429	-1.50203085355381	0.151328091340221	-9.92565782235957	3.21972597300471e-23	9.14981727008479e-20
Ass1	94.450142056729	1.30952145864609	0.408733442019633	3.20385200725314	0.00135602160707593	0.0188324088654592
Gm32952	0	NA	NA	NA	NA	NA
Fubp3	300.989819404856	-0.10976922876156	0.149917351896119	-0.732198290412849	0.464047547660652	0.743814475064263
Mir6998	0.333727373827239	1.83818636452668	4.03572673075277	0.455478402568602	0.648765101831597	NA
Prdm12	0	NA	NA	NA	NA	NA
Exosc2	123.336966209762	0.376901934591112	0.241339708575584	1.56170709252793	0.118357007192141	0.367110830646832
LOC108168742	0	NA	NA	NA	NA	NA
Abl1	1695.81327788323	0.12935323976456	0.117686131822362	1.09913749191628	0.27170809870112	0.579652057707159
Qrfp	0.504838971383466	-2.48201923089383	3.90994568964436	-0.63479634447802	0.52556124773923	NA
Fibcd1	0	NA	NA	NA	NA	NA
Lamc3	22.9086791817253	-0.0896507084863801	0.486256142790259	-0.18436930785479	0.853723745844282	0.946892151444916
Aif1l	21.8296954881174	0.0287248358319415	0.490948801786737	0.0585088215459568	0.953343335956381	0.984307718314846
Nup214	547.380329034132	0.072483152433573	0.126768564143988	0.571775447036256	0.567474113331038	0.813732962450304
Gm13609	0.156154144862011	0.918859572479022	4.0804728567969	0.225184581475273	0.821835683641308	NA
Mir7674	8.09978515667784	-1.12488369766184	0.969855703432805	-1.15984645311701	0.246111327174503	NA
Fam78a	427.182242471698	-0.0839744665140276	0.238071389455694	-0.352728090116244	0.724292298363234	0.894754761558268
Gm33126	0	NA	NA	NA	NA	NA
Plpp7	463.442927593062	-0.325139607939093	0.172101331125587	-1.88923354521778	0.0588605416870991	0.240814695315863
Prrc2b	5670.79413122837	0.230004199178419	0.0961430381367869	2.39231257546888	0.0167425768098071	0.106223529377426
Pomt1	229.816310501455	-0.11383146773253	0.164504179341946	-0.691967025931385	0.488958036771141	0.76263498841725
Uck1	304.865303378431	-0.0556454742987267	0.152798677613704	-0.36417510391946	0.715727256596651	0.890599470866695
Swi5	1052.25220550458	0.324358148602219	0.108598302968144	2.98676995622452	0.00281941790570709	0.0317693172261634
Golga2	2090.47628662025	0.287363271315434	0.114363899678903	2.51270962359851	0.0119807903460155	0.0850324925207464
Dnm1	216.623640645345	0.0225373606327378	0.19869116326619	0.113429104054034	0.909690366906201	0.968224001750577
Gm23363	0	NA	NA	NA	NA	NA
Mir199b	0	NA	NA	NA	NA	NA
Gm39787	0	NA	NA	NA	NA	NA
Ciz1	648.640742164405	0.172930607892231	0.123210799983653	1.40353449466422	0.160457513182845	0.43402642391301
1110008P14Rik	275.377624709358	-0.437461013626253	0.156328702441153	-2.79834097510613	0.0051365856071386	0.0474241357321848
Lcn2	56.3177445282025	-1.50941151605101	0.396696134164942	-3.8049564542099	0.000141829140057486	0.00333650703820664
Ptges2	839.962608774728	-0.197985045581726	0.138865714892358	-1.42573021523128	0.1539462312708	0.424974293127295
Slc25a25	161.84863865918	-0.0193674238128658	0.29280574197488	-0.0661442760044214	0.947262960855945	0.981332330273767
Naif1	52.6699093341628	-0.0883354770990659	0.328893894576757	-0.26858351144749	0.788250202165254	0.922319483576544
Fam102a	309.535036209133	-0.367889288703915	0.255485671153619	-1.43996055451075	0.149878559300683	0.418558264367808
Dpm2	169.066394803099	-0.0342956350423119	0.187464508660733	-0.182944682635256	0.854841422811601	0.947211460810449
9430097D07Rik	0	NA	NA	NA	NA	NA
Pip5kl1	0.816853120997033	0.512637364318691	2.64332965851084	0.193936220807015	0.84622582198091	NA
St6galnac4	452.457429388178	-0.3981938909771	0.144609221405666	-2.75358574720531	0.00589463265531328	0.0523471606098392
St6galnac6	1327.2956319247	-0.0820874411862469	0.110687529474229	-0.741614178003308	0.458321130876767	0.740274173690292
Ak1	7747.23320523545	-0.330626165530573	0.100249000076358	-3.29804950950875	0.000973589661733882	0.0150856955665955
Eng	4568.83744481131	-0.329425675654726	0.122441852793416	-2.69046627553516	0.00713522464710318	0.0600262918950201
Mir1954	2.19264079520326	1.73065141528247	1.89421385670926	0.913651544229041	0.36089997293559	NA
Fpgs	175.847497206455	0.161854053529989	0.185808102018282	0.871081786918333	0.383709497931725	0.683052901041328
Mir8093	0	NA	NA	NA	NA	NA
Cdk9	470.83567809676	-0.00782385478329288	0.130307210413902	-0.0600416105788891	0.952122494001741	0.983762981186063
Mir2861	7.47526184194373	0.54523396377251	0.773695079855062	0.704714270478041	0.480988068733371	NA
Mir3960	12.0543818474642	-0.270082926935638	0.773310155128603	-0.34925563196661	0.726897404211755	0.896487641630807
Gm33457	4.81370923613757	-0.555624545146735	0.986986018699695	-0.562950776018836	0.573468403157901	NA
Sh2d3c	793.06790696869	-0.17397404360557	0.176029772121747	-0.988321699838622	0.322995121232894	0.628290457241689
6330409D20Rik	9.80339014670865	0.20288950325676	0.705580948317502	0.287549577040823	0.77369154693792	0.915648575757914
Ttc16	7.12111143103944	0.0144159823193442	0.863868281251313	0.0166877088003077	0.986685752753692	NA
Tor2a	147.586261874477	-0.0763638141768171	0.201392968845488	-0.379178154106288	0.704555572937986	0.885010920606654
Ptrh1	21.9600411691641	-0.442565475630712	0.471891039997514	-0.937855221054935	0.348318818043139	0.653019840455202
Cfap157	8.07088665937067	-0.12336956203413	0.820274534526132	-0.15040033164677	0.880448779630653	NA
Stxbp1	359.294445889596	-0.0551256781448141	0.140662211189616	-0.391901120269632	0.695131275210211	0.880980314129883
Gm13524	2.01045068326453	-1.62366363291099	1.64187408502176	-0.988908740154376	0.322707793894158	NA
Fam129b	688.939534318932	-0.342796737572754	0.136584857928986	-2.50977116182954	0.0120809422343511	0.0855297001534106
Lrsam1	319.92294815538	-0.186650570565676	0.162862797607385	-1.14606020102661	0.25177024364827	0.558097253041852
Rpl12	3049.453485615	0.509147739379749	0.130663664658328	3.89662834508063	9.75411270725807e-05	0.00248753863723128
Snora65	13.826475703533	0.349461607360726	0.59780386488733	0.584575690936006	0.558833057018729	0.810303221003213
Slc2a8	461.594213907749	0.161509922718177	0.167941816913699	0.961701651716516	0.336199492435151	0.64190521204126
Garnl3	34.3007785322729	-0.411489984063903	0.408124728314275	-1.00824565510531	0.313336545186799	0.620145037585704
Gm33536	0	NA	NA	NA	NA	NA
Ralgps1	204.098235142474	-0.202111076236251	0.205369597753787	-0.984133379267543	0.325049936773589	0.630406868399454
Gm13528	9.7507879462401	0.0913357915106074	0.729034912045315	0.125283151741477	0.900299390048953	0.963924750866249
Angptl2	1804.51338541624	-0.0193534493611976	0.149267277294237	-0.129656343386286	0.896838323851352	0.962624113366421
Zbtb34	234.967974480236	-0.172733096404512	0.167129211371635	-1.03353025474653	0.301355819524748	0.608899832139293
Zbtb43	483.480969017392	-0.0807593675838654	0.146860281276951	-0.549906120849437	0.582383765794583	0.821265070393945
Gm13530	0	NA	NA	NA	NA	NA
Gm33642	0	NA	NA	NA	NA	NA
Gm39789	0	NA	NA	NA	NA	NA
Lmx1b	3.0269618086939	-0.0174709892653277	1.33408171128861	-0.013095891441651	0.989551289072729	NA
Gm39790	0.168279657127822	-1.00469377916347	4.0804728567969	-0.246219939311674	0.805511981259811	NA
C130021I20Rik	0.672513529975733	-1.52249376691875	2.82807336698766	-0.538350166120494	0.590335323739624	NA
9430024E24Rik	0.168643003708927	0.918859572479022	4.0804728567969	0.225184581475273	0.821835683641308	NA
Mvb12b	600.512265788371	-0.116217708168416	0.130771205967202	-0.888710227215946	0.374158833214373	0.67458734439069
Gm33856	3.811715514974	0.866041446700682	1.14176450462325	0.758511447145094	0.448144862783078	NA
Nron	0.338181057612939	-1.9032369760622	4.03751316678172	-0.471388425856023	0.637363379714688	NA
Gm39792	0.676362115225878	-2.90334444385192	3.507456118605	-0.827763582971538	0.407804402382532	NA
Gm39793	0	NA	NA	NA	NA	NA
LOC105244124	0.156154144862011	0.918859572479022	4.0804728567969	0.225184581475273	0.821835683641308	NA
C230014O12Rik	0	NA	NA	NA	NA	NA
Pbx3	175.8257582991	0.115792378388995	0.193704769604772	0.597777631522719	0.549988317887572	0.805481757252578
Mapkap1	780.747819005663	0.0494117371185272	0.123450075554525	0.400256839832418	0.688967353616285	0.877042600708887
Gm34178	0.505044744526559	-0.941323038612102	3.49518625333954	-0.269319850326345	0.78768355797912	NA
Gm34372	1.0134823445334	-3.48686982655013	2.42232748629025	-1.43947085862045	0.150017160753197	NA
Gapvd1	1135.04738976222	0.0539945350504012	0.11404648856189	0.473443204883066	0.63589701189508	0.851866716409828
Hspa5	18751.4799169662	1.69347879321556	0.187983451737564	9.00865888759056	2.08591602578985e-19	3.29319786782755e-16
Rabepk	137.867881374599	0.0120338279987473	0.224478013628119	0.0536080474174326	0.957247444821836	0.985732598949112
Fbxw2	747.613287270615	0.093034519161522	0.114683569892514	0.811227966209265	0.417234768206211	0.708894992400102
Gm34653	0	NA	NA	NA	NA	NA
Psmd5	267.14056931234	0.180103642394914	0.182218832538092	0.988392033283741	0.322960687681038	0.628290457241689
Cutal	4.13259068337321	0.784673306640834	1.07221418356589	0.731825150858598	0.464275295842919	NA
Phf19	30.0773234933586	0.0358904392086738	0.396794664940253	0.0904509117179738	0.927928900758489	0.97514545898065
Traf1	19.2284172434858	-0.25467049864006	0.58521993773889	-0.435170578131751	0.663438616899209	0.86552254369968
LOC108168743	0	NA	NA	NA	NA	NA
Hc	11.6557127275057	5.06740087334882	2.98320468861214	1.69864337257605	0.0893863990356889	0.312445595054884
Gm39794	0	NA	NA	NA	NA	NA
AI182371	8.33279563447941	1.64391597013286	1.092892778319	1.50418778744371	0.132533021383449	NA
LOC108168744	0.335704259093316	-0.0429129385280639	4.05168775018246	-0.0105913735642958	0.991549464548541	NA
Cntrl	392.731531608905	0.26702415510499	0.163705475931488	1.63112537064272	0.10286386833991	0.339578751589684
Rab14	2354.95345664064	0.13685072417582	0.111193471829378	1.23074423277125	0.218418538928775	0.518252965502255
Gm13605	0.333727373827239	1.83818636452668	4.03572673075277	0.455478402568602	0.648765101831597	NA
Gsn	25459.1580865057	-0.138902906853988	0.0928210384326384	-1.4964593070653	0.134534004550273	0.395910369031391
Gm39796	0.337286007417854	1.85152248304032	4.03455899506628	0.458915704369296	0.64629470082462	NA
Gm39795	3.10922045206172	0.711257312739956	1.3820262474249	0.514648194319918	0.60679888084703	NA
Stom	2178.18524417164	-0.386548913332702	0.108476996362862	-3.56341829413926	0.000366056668809469	0.00710560000971824
4930568D16Rik	0	NA	NA	NA	NA	NA
4930402F06Rik	0	NA	NA	NA	NA	NA
Gm39797	0	NA	NA	NA	NA	NA
Ggta1	424.589011719432	-0.564729718205248	0.204570214610107	-2.7605666801571	0.00577011776925681	0.0515645304297924
Gm35260	0	NA	NA	NA	NA	NA
LOC108168745	0	NA	NA	NA	NA	NA
Gm13446	0.650239390710187	-0.0956801050412281	2.8829876802566	-0.0331878300058195	0.973524803026125	NA
Dab2ip	2477.71379460027	-0.580804897890518	0.114236193347351	-5.0842459020365	3.69089511608396e-07	2.44352127277816e-05
Ttll11	74.477511671979	0.311321647015243	0.263311748025697	1.18233101769869	0.237074382728733	0.539378459086217
9030204H09Rik	0	NA	NA	NA	NA	NA
LOC108168746	0	NA	NA	NA	NA	NA
Gm35396	0	NA	NA	NA	NA	NA
Gm39798	1.81716151808245	0.21180034401067	1.65749748546185	0.127783206833434	0.898320540110516	NA
Ndufa8	4090.66748997603	-0.116833510803246	0.102150951214418	-1.14373394877165	0.252733989710211	0.559440758990057
Morn5	0	NA	NA	NA	NA	NA
Lhx6	158.988929833848	-1.43104856451313	0.33119242582028	-4.32089762007324	1.55395765660565e-05	0.000581057482702888
Rbm18	659.431863113758	0.144967558618261	0.137348517544004	1.05547232114693	0.291209361956163	0.599893745348297
Mrrf	661.25551121106	-0.105584584571534	0.123318623591547	-0.856193342874541	0.391890844244017	0.688985029183771
LOC108168747	129.316833719359	-0.166353137009847	0.240589505385616	-0.691439706579123	0.489289258562131	0.762900370340099
Gm13429	0.337370185934292	-1.90022556375881	4.00587571405884	-0.474359590610827	0.635243503924959	NA
Ptgs1	316.009085926749	-0.274649960665465	0.210687158534801	-1.30359136539448	0.192372946263738	0.483386112901116
Olfr338	0	NA	NA	NA	NA	NA
Olfr339	0	NA	NA	NA	NA	NA
Olfr340	0	NA	NA	NA	NA	NA
Olfr341	0	NA	NA	NA	NA	NA
Olfr342	0	NA	NA	NA	NA	NA
Olfr344	0	NA	NA	NA	NA	NA
Olfr345	0	NA	NA	NA	NA	NA
Olfr346	0	NA	NA	NA	NA	NA
Olfr347	0	NA	NA	NA	NA	NA
Olfr348	0	NA	NA	NA	NA	NA
Olfr50	0	NA	NA	NA	NA	NA
Olfr3	0	NA	NA	NA	NA	NA
Olfr350	0	NA	NA	NA	NA	NA
Olfr351	0	NA	NA	NA	NA	NA
Olfr352	0	NA	NA	NA	NA	NA
Olfr353	0	NA	NA	NA	NA	NA
Olfr354	0	NA	NA	NA	NA	NA
Olfr355	0	NA	NA	NA	NA	NA
Olfr356	0	NA	NA	NA	NA	NA
Olfr357	0	NA	NA	NA	NA	NA
Olfr358	0	NA	NA	NA	NA	NA
Olfr360	0	NA	NA	NA	NA	NA
Olfr361	0	NA	NA	NA	NA	NA
Olfr362	0	NA	NA	NA	NA	NA
Olfr365	0	NA	NA	NA	NA	NA
Olfr366	0	NA	NA	NA	NA	NA
Olfr367-ps	0	NA	NA	NA	NA	NA
Olfr368	0	NA	NA	NA	NA	NA
Pdcl	291.524019751449	-0.188402491003583	0.192018283615477	-0.981169539984357	0.326509142365097	0.631894361735993
Rc3h2	634.464757531249	0.0615143149923993	0.141758370394632	0.43393779726131	0.664333611505432	0.865851796540147
Snord90	0	NA	NA	NA	NA	NA
Zbtb6	135.400406082749	0.066815336512033	0.213594956122581	0.312813269212631	0.754422533591194	0.90848566065201
Zbtb26	105.288628228702	0.00856253012101338	0.25932034244809	0.0330191223726592	0.973659338506865	0.992234493354661
Rabgap1	942.222731212288	0.0583415595126387	0.13527792194204	0.431271848909944	0.666270716889281	0.866964990276737
Gpr21	5.48801374802865	1.38417319111423	0.9747270039604	1.42006242310946	0.155589508727277	NA
Strbp	248.851590250216	0.125976037853465	0.179665182287232	0.701171124253036	0.483196228008767	0.758477154637271
Mir5128	0.16909052880647	-1.00469377916347	4.0804728567969	-0.246219939311674	0.805511981259811	NA
Crb2	16.5889752654424	0.792495887485244	0.66979100139426	1.18319876772838	0.236730381250997	0.539060077002054
Dennd1a	536.939125881369	-0.065464901101394	0.130186008379008	-0.502856658073481	0.615065055498643	0.840898621531821
LOC108168748	0	NA	NA	NA	NA	NA
Lhx2	0.673385403452707	-1.52454110580683	3.15957466066804	-0.482514664010026	0.629440383920292	NA
Gm27197	0	NA	NA	NA	NA	NA
Gm39799	0	NA	NA	NA	NA	NA
Nek6	68.4283340589753	-0.274678229277755	0.268707197165839	-1.02222133301562	0.306676156128071	0.613616705310729
LOC108168750	0	NA	NA	NA	NA	NA
Gm35808	0	NA	NA	NA	NA	NA
Psmb7	2178.62883661114	0.0821601019945075	0.0927554033524456	0.885771599551146	0.37574061677036	0.676152282635517
Adgrd2-ps	0	NA	NA	NA	NA	NA
Gm36744	0	NA	NA	NA	NA	NA
Nr5a1	0.506824061321866	-0.94132169880993	3.49083603097536	-0.269655088482319	0.787425615119118	NA
Nr6a1	40.3931176451204	-0.0562542180565775	0.362614469056874	-0.155135061772051	0.876714841485031	0.955497039169837
Gm36800	13.0728618995287	-0.629771952992361	0.701387083852201	-0.89789499620308	0.369241532589341	0.669934888231477
Mir181a-2	0.337681144359392	-1.90138092691225	4.03767875679979	-0.470909411431052	0.637705426901222	NA
Mir181b-2	0	NA	NA	NA	NA	NA
Olfml2a	63.3415332893167	-0.110391376942679	0.356505647929589	-0.309648325584121	0.756828402690978	0.90948704108898
Gm39801	0.670286688082883	-0.0184440918142168	3.16441676929322	-0.00582859122514898	0.995349483381831	NA
Gm29985	0.156154144862011	0.918859572479022	4.0804728567969	0.225184581475273	0.821835683641308	NA
Wdr38	0	NA	NA	NA	NA	NA
Rpl35	2184.67644622168	0.228898443269095	0.121599785016275	1.88239184171633	0.0597828327914815	0.242839986030349
Arpc5l	1048.50938927632	-0.0405653310665924	0.124805272486649	-0.325028985221211	0.745159134631682	0.903993623107506
Golga1	438.275655231103	0.136995360170502	0.143373596921243	0.955513170571814	0.339318248165182	0.644315848328744
Scai	232.708025282345	0.1332718541295	0.17782168613331	0.749469072234461	0.453574532859542	0.737305720574806
Gm30067	1.16553794751849	-1.37579263099408	2.15603172646853	-0.638113351535675	0.523399895904108	NA
Gm16523	0.16686368691362	0.918859572479022	4.0804728567969	0.225184581475273	0.821835683641308	NA
Ppp6c	889.885226005272	0.150510839211829	0.122898017479204	1.22468077434445	0.220695520659249	0.520123845582444
Lrp1b	10.0272451733377	-0.228420048854495	0.931246725163544	-0.24528413650462	0.806236433877105	0.928962211625214
Gm30138	0.337286007417854	1.85152248304032	4.03455899506628	0.458915704369296	0.64629470082462	NA
Mir6336	0	NA	NA	NA	NA	NA
Gm39803	0	NA	NA	NA	NA	NA
Gm30225	0	NA	NA	NA	NA	NA
Kynu	1.1162774149326	3.58865098803032	2.35682056963123	1.52266618607789	0.127842241792371	NA
Gm30374	0	NA	NA	NA	NA	NA
Gm39804	0	NA	NA	NA	NA	NA
Arhgap15	18.9578624122995	-1.23654276947695	0.639203796845502	-1.93450473163542	0.0530511008690365	0.227049124171126
Arhgap15os	0	NA	NA	NA	NA	NA
Gm39805	0.337286007417854	1.85152248304032	4.03455899506628	0.458915704369296	0.64629470082462	NA
Gm39806	0	NA	NA	NA	NA	NA
Gtdc1	215.144748812122	0.949105634064851	0.188760219158854	5.02810199253963	4.95358398211038e-07	3.18486311320391e-05
Gm39807	0.32524467366848	-0.0429130997346088	4.0804728567969	-0.0105166977555378	0.991609043905105	NA
Zeb2	631.077568346265	0.241482513456071	0.177850081696724	1.35778691329395	0.174531308666072	0.456202237828591
Mir5129	0	NA	NA	NA	NA	NA
Zeb2os	12.498430530886	0.798468959155113	0.688096618284344	1.1604023881791	0.245885014896015	0.550356455639141
Gm28643	0	NA	NA	NA	NA	NA
Vis1	52.5424877429863	0.274124325656288	0.311215492796001	0.880818378267479	0.37841613082878	0.67830387321132
Gm13479	99.811701867006	0.212295942795524	0.264142370777916	0.80371786688481	0.421559933100036	0.712714090279415
Gm30728	0.503786347750369	0.880091144524505	3.13878112466729	0.280392645924872	0.779176278560251	NA
Gm30792	0.843215018544636	3.17526017157623	3.24959816447473	0.977123942981267	0.32850779561468	NA
Gm30848	3.35567932790817	-1.2591863544622	1.39980806022801	-0.899542151698354	0.368363954251742	NA
1700019E08Rik	0	NA	NA	NA	NA	NA
Gm13470	2.99435644600363	-0.700377812029072	1.25746550560656	-0.556975765065802	0.57754398746653	NA
Gm13481	5.60289345413573	-0.233358134976259	0.963552454619572	-0.242185190704945	0.808636669639585	NA
Gm39809	0	NA	NA	NA	NA	NA
Gm31324	0	NA	NA	NA	NA	NA
Acvr2a	454.742088000267	0.201224140554893	0.152548882370559	1.31907974301704	0.187142454590165	0.474760609318128
Orc4	321.720163659138	0.0161089975819357	0.150188564924731	0.107258482628215	0.914583920539548	0.96959990805803
Mbd5	287.963733961878	0.156271501556766	0.176903443403326	0.883371734039563	0.377035457601457	0.67714687250038
Epc2	530.304617236626	0.346987049029218	0.162979224973707	2.12902625524938	0.0332520882332789	0.167489086412504
Kif5c	18.3681061072487	-0.354224576060784	0.53643540684268	-0.660330342744634	0.50904186239536	0.777917470517525
LOC108168752	0.338181057612939	-1.9032369760622	4.03751316678172	-0.471388425856023	0.637363379714688	NA
Lypd6b	1.93378802262119	2.25037988399693	1.86373855738316	1.20745470177783	0.227257079996397	NA
Lypd6	4.53693063272098	-0.792518321168716	1.06066595330377	-0.747189365982919	0.454949262160372	NA
Mmadhc	1499.86306612349	-0.0786836278798039	0.104333794420076	-0.754152844887461	0.45075744888364	0.735171325893899
Gm13483	4.19262135083904	0.324727987362556	1.09535567515168	0.296458944550216	0.766879615960843	NA
LOC108168753	6.66881956873592	2.2207641551797	1.00945909244329	2.19995458142297	0.0278101175990498	NA
Gm13486	4.25022562806138	1.38086052437958	1.14870807906229	1.20209873121707	0.229325277899745	NA
Gm13485	0.338181057612939	-1.9032369760622	4.03751316678172	-0.471388425856023	0.637363379714688	NA
LOC108168829	0	NA	NA	NA	NA	NA
Gm32232	0	NA	NA	NA	NA	NA
Gm39811	0	NA	NA	NA	NA	NA
Gm13498	0.338181057612939	-1.9032369760622	4.03751316678172	-0.471388425856023	0.637363379714688	NA
Gm32360	0	NA	NA	NA	NA	NA
Gm39812	0	NA	NA	NA	NA	NA
Rnd3	382.19334013425	-0.198961545144496	0.201782123810915	-0.986021662310076	0.324122482925253	0.629284881378748
Gm13497	0	NA	NA	NA	NA	NA
1700057H21Rik	0	NA	NA	NA	NA	NA
Gm32434	0	NA	NA	NA	NA	NA
LOC102635165	0.168279657127822	-1.00469377916347	4.0804728567969	-0.246219939311674	0.805511981259811	NA
Tas2r134	0	NA	NA	NA	NA	NA
Gm13490	0.168279657127822	-1.00469377916347	4.0804728567969	-0.246219939311674	0.805511981259811	NA
Rbm43	89.2187222122128	-0.160526238721558	0.289297649254594	-0.55488262395208	0.578974947755307	0.819689716592074
Nmi	146.545856768142	-0.0790485457594717	0.247749649238865	-0.319066226742698	0.74967629335554	0.906257482753859
Tnfaip6	21.0424012176675	0.827970446386017	0.506264702233715	1.6354496822174	0.101954814694846	0.337372138332339
Rif1	560.482572562222	0.376405579746518	0.163957976085859	2.29574424332615	0.0216905091310596	0.126229138741043
Neb	132.479044991014	-0.181955669307549	0.339642977857242	-0.535726280741856	0.592147737642429	0.827399666059718
4930573O16Rik	0	NA	NA	NA	NA	NA
LOC108168754	0.984010948021107	-0.0680406024880407	2.47679204146065	-0.0274712617567661	0.978083860989418	NA
Arl5a	750.408311878415	0.0192450910263626	0.139964573149476	0.137499730062476	0.890635806097441	0.95995176885675
Cacnb4	43.267040920279	-0.131641688938452	0.352877274350383	-0.373052328690741	0.709109497838573	0.887244913582122
LOC108168755	0	NA	NA	NA	NA	NA
Stam2	408.668813544625	0.335209149435883	0.136167472133071	2.46174173747088	0.0138264187517695	0.0935315869081278
LOC108168756	0.83796124667515	0.563752946244678	2.6541718086812	0.212402582380225	0.831792971293714	NA
Fmnl2	236.04508598221	-0.292588046350188	0.168190393558596	-1.73962400681495	0.0819250610057606	0.295075587282852
Prpf40a	746.707963018054	0.256497535678457	0.133293565394144	1.9243054600573	0.0543163065972411	0.230038867493353
Arl6ip6	219.636380427809	0.0256504009438029	0.174285558319672	0.147174563349393	0.882994237453036	0.957757192789983
Gm38481	1.81801238479385	-0.326771738625362	1.66863648580586	-0.195831591485037	0.844741982365881	NA
Rprm	1.11449809813729	3.58563221577017	2.57537399004143	1.39227631778346	0.163838740050798	NA
LOC108168757	0	NA	NA	NA	NA	NA
Galnt13	0	NA	NA	NA	NA	NA
Kcnj3	1036.92366459945	0.0196115401474781	0.154440117053997	0.126984753194801	0.898952466040216	0.963198519274359
LOC108168758	4.30019603549483	0.400470167644798	1.0301794702047	0.388738253117413	0.697469781780985	NA
Gm33458	0	NA	NA	NA	NA	NA
Mir195b	0	NA	NA	NA	NA	NA
Nr4a2	34.4947489865366	1.16749562405844	0.408657694404976	2.85690356511791	0.00427795789470374	0.0420786139184787
LOC105244150	6.5205643512959	1.5228665533235	1.01346597302187	1.50263214933871	0.132933928233126	NA
BB557941	0.668870717868681	1.46090722366224	3.16844226354812	0.461080588549615	0.644740787911894	NA
4930555B11Rik	0	NA	NA	NA	NA	NA
Gm39813	0	NA	NA	NA	NA	NA
Gpd2	288.396473207329	-0.0657943934558948	0.170861369446474	-0.385074716824779	0.700182059419441	0.883149994624811
Gm33594	0	NA	NA	NA	NA	NA
Galnt5	1.01156646106565	-2.26220776087694	2.46054893491486	-0.919391493815267	0.357890836895427	NA
Ermn	0	NA	NA	NA	NA	NA
Cytip	31.1893551116324	0.328105529205965	0.462506182072866	0.709407878042749	0.478071400358689	0.754637049056637
Gm13546	0	NA	NA	NA	NA	NA
Acvr1c	0.844557593837263	-0.597961287006077	2.91906324943622	-0.204846978605745	0.837691681585905	NA
Gm13544	0	NA	NA	NA	NA	NA
LOC108168760	1.34672219823034	-0.0124470554468581	2.033535774233	-0.00612089327592617	0.995116264251968	NA
Acvr1	263.354836441236	0.000927979291141912	0.162396097588802	0.0057142955090683	0.995440676650192	0.998391796041687
Upp2	26.8808398085082	0.807891507913496	0.625703547581542	1.29117297006888	0.196643705677458	0.490366868018777
Ccdc148	2.73893136608953	3.82884652214039	1.73338692515962	2.20888162161937	0.0271828758359418	NA
Pkp4	2991.65518080191	0.144893894323454	0.110403646685223	1.3124013442832	0.189384753559948	0.47847936759127
5330411J11Rik	0.50612657959755	0.887896439420502	3.49384222470533	0.254131807424529	0.799393731042223	NA
LOC108168761	0	NA	NA	NA	NA	NA
Dapl1	0	NA	NA	NA	NA	NA
Gm39831	0	NA	NA	NA	NA	NA
Gm13552	1.01142128075088	-0.01654346437135	2.45938902169185	-0.00672665618388811	0.994632945359739	NA
Tanc1	1172.53835696431	-0.110085798736651	0.131302338377583	-0.838414609342903	0.401797887220463	0.697598506783426
Wdsub1	297.741967852817	0.00719244119655788	0.149487729715459	0.0481139235323748	0.961625449683328	0.987121515283225
Baz2b	732.399932032103	0.21324016076908	0.142527700112561	1.49613135271722	0.134619429073073	0.39602639082801
Gm13572	0.841883226846871	1.88491393808743	2.63811475092832	0.714492778384317	0.474922520113369	NA
Gm13570	0.841633270220097	1.88491526180132	2.63835192311755	0.714429051441344	0.474961913142993	NA
March7	571.946047365157	0.227938750136827	0.130237119250864	1.75018267793354	0.080086796841208	0.291036648674354
Cd302	138.943930475184	-0.268302867335326	0.242334182367088	-1.10716063542741	0.268224483501787	0.576768783936884
Ly75	21.38756560603	0.337325888711203	0.478536271684413	0.704911850305182	0.480865095020969	0.756493384745621
Gm13580	0	NA	NA	NA	NA	NA
Pla2r1	84.9715369993806	-0.53389731508562	0.268159009045536	-1.99097288204462	0.0464838686430598	0.20928050999659
LOC101055782	0	NA	NA	NA	NA	NA
Itgb6	135.237695430748	0.0289210131298557	0.384552251318067	0.0752069791055125	0.940050031559873	0.979099761665944
Gm33436	0.831173684795262	1.86547297596036	2.64659373882034	0.704858077988144	0.480898561222583	NA
Rbms1	1226.63082810116	-0.0290844870297269	0.126518029780319	-0.229884128611772	0.818181809608675	0.93445425068159
LOC108168762	0.333727373827239	1.83818636452668	4.03572673075277	0.455478402568602	0.648765101831597	NA
Gm13582	0.845452644032348	-3.22528458540349	3.24282641653626	-0.994590573506089	0.319935434046207	NA
Gm33647	1.83651953840315	2.14976099445508	1.86635106013203	1.15185242496822	0.249381720826816	NA
Gm39833	0	NA	NA	NA	NA	NA
Gm33702	0	NA	NA	NA	NA	NA
Gm39834	0	NA	NA	NA	NA	NA
Gm39835	0	NA	NA	NA	NA	NA
Gm33753	0	NA	NA	NA	NA	NA
Gm33841	0	NA	NA	NA	NA	NA
Tank	243.608122304439	-0.0750721167116186	0.205702056609023	-0.364955596211213	0.715144552478209	0.890109403132698
Psmd14	586.222880847053	-0.109506123813201	0.127459119659644	-0.859147027734198	0.390259404385466	0.687593565858855
Tbr1	0.335506690622547	1.84482163950236	4.01601373532353	0.459366367021088	0.645971096207037	NA
Gm39837	0	NA	NA	NA	NA	NA
Slc4a10	0.674967151777246	-0.0101152131922876	3.15738014439033	-0.00320367289642305	0.99744384323061	NA
Dpp4	107.967525349752	0.232812065215526	0.25122951463788	0.926690741536077	0.354087125940639	0.657676336273273
Gm13561	0.333727373827239	1.83818636452668	4.03572673075277	0.455478402568602	0.648765101831597	NA
Gcg	0	NA	NA	NA	NA	NA
Fap	61.9928028023415	-0.385553121857912	0.306787375897404	-1.25674376505912	0.20884643496146	0.506053716638368
Ifih1	234.929160288493	-0.357943674570086	0.203978754480248	-1.75480860976012	0.0792920504102854	0.289109762453104
Gm39839	0	NA	NA	NA	NA	NA
Gca	314.239996070751	0.0310571641284599	0.145953507519548	0.2127880628309	0.83149227500855	0.939716985641686
Kcnh7	4.13592253705517	0.299661499922789	1.03390177152066	0.289835560956673	0.771942041261391	NA
Gm34110	0	NA	NA	NA	NA	NA
Gm34291	0	NA	NA	NA	NA	NA
Gm8541	0	NA	NA	NA	NA	NA
Fign	234.01738929287	0.374888816135146	0.262869322319651	1.42614137255346	0.153827538531556	0.424974293127295
Gm13575	0.337286007417854	1.85152248304032	4.03455899506628	0.458915704369296	0.64629470082462	NA
Grb14	2308.65750334789	0.06880421015586	0.114207599227549	0.602448616565118	0.546875556730598	0.803430866633176
Cobll1	2444.03177369094	0.1425622486473	0.114500101693922	1.24508403519495	0.213100861871538	0.510951571491068
LOC108168763	16.9779628496004	0.244608537867586	0.597770797303471	0.409201217207346	0.682392001204886	0.873365875078384
Slc38a11	14.5800883506531	-0.191213740242857	0.682078990056315	-0.280339583875864	0.779216984256223	0.91806750657518
Mir6337	0	NA	NA	NA	NA	NA
Gm34688	0	NA	NA	NA	NA	NA
Gm34739	0	NA	NA	NA	NA	NA
Scn3a	98.5039520755217	-0.299782582440226	0.286422088237026	-1.04664617273561	0.29526279806331	0.603381416143097
Gm34833	0	NA	NA	NA	NA	NA
Scn2a1	7.14619650396783	-0.525520431218602	0.820718220702284	-0.640317733861102	0.521966053813865	NA
Csrnp3	3.51967526781155	-0.16288730203928	1.17934261165338	-0.138117032683929	0.890147924653875	NA
Galnt3	2.12956219099523	0.611746534938286	1.59609183561651	0.38327777969116	0.70151381287415	NA
Ttc21b	163.07669409125	-0.28203885479058	0.213677174061053	-1.31992973058505	0.186858480211547	0.474423103201339
Scn1a	0	NA	NA	NA	NA	NA
Gm13630	0.16686368691362	0.918859572479022	4.0804728567969	0.225184581475273	0.821835683641308	NA
Gm13629	0	NA	NA	NA	NA	NA
Scn9a	0	NA	NA	NA	NA	NA
Gm35265	0	NA	NA	NA	NA	NA
Scn7a	634.002831499028	-0.31950495001013	0.173616010769049	-1.84029657515371	0.0657247079235546	0.257836105711151
Gm1322	0	NA	NA	NA	NA	NA
Gm13599	0	NA	NA	NA	NA	NA
Xirp2	6499.88763205883	-0.233225773847029	0.113969957503141	-2.04637940520949	0.040719056722275	0.191424223955227
Gm13601	0.16909052880647	-1.00469377916347	4.0804728567969	-0.246219939311674	0.805511981259811	NA
B3galt1	36.0864182467627	0.68560088507847	0.376264716249617	1.82212377475128	0.0684362070626439	0.263564489831858
Mir7224	0	NA	NA	NA	NA	NA
Mir6335	0	NA	NA	NA	NA	NA
Stk39	1993.03358633488	0.453414234899226	0.118709685245314	3.81952183566357	0.000133710623231172	0.00321759399416479
LOC108168764	2.63691578597853	0.304536788762576	1.48679710516417	0.204827402276217	0.837706976963569	NA
Gm13596	19.1834270647087	0.34685885841371	0.595686771308565	0.582283970570227	0.56037542071319	0.811124625795076
4933409G03Rik	0.16686368691362	0.918859572479022	4.0804728567969	0.225184581475273	0.821835683641308	NA
Gm36002	0	NA	NA	NA	NA	NA
4932414N04Rik	0	NA	NA	NA	NA	NA
Gm36231	0	NA	NA	NA	NA	NA
Gm36174	0	NA	NA	NA	NA	NA
Cers6	118.239236679472	0.796177146435122	0.25682082555976	3.10012688690567	0.00193437755634456	0.024453354713612
Gm39840	0	NA	NA	NA	NA	NA
Nostrin	118.344216116874	0.0722614965554939	0.23855332220915	0.302915490282458	0.761954266095894	0.91142907918743
Spc25	14.5773934813526	-0.320579176900606	0.683954073112335	-0.468714478797984	0.639273736285723	0.853787058829198
G6pc2	0	NA	NA	NA	NA	NA
Abcb11	8.02120583324527	1.57096571533397	1.17355919928433	1.33863354851804	0.180689998949343	NA
Gm36393	0.168643003708927	0.918859572479022	4.0804728567969	0.225184581475273	0.821835683641308	NA
Dhrs9	1.0074069173904	-1.02215503079243	2.47349966239862	-0.413242437963877	0.679428998445135	NA
Lrp2	23.3938955718843	0.823331533146833	0.747397953964612	1.10159725321621	0.270636803016739	0.578963916601152
Bbs5	55.7626518572197	-0.153847501639892	0.310667516600017	-0.495215925126702	0.620447710485711	0.84395381182189
Klhl41	1418.88417284857	0.225568543762284	0.116445167586169	1.93712241081507	0.0527303817455455	0.22622161661306
Fastkd1	427.184285844077	-0.00271092194262373	0.154057216647157	-0.0175968513622615	0.985960468537944	0.99557901721192
Ppig	717.536047471146	0.176708190680411	0.117786222073811	1.50024499953548	0.133550950696768	0.394684877760227
Ccdc173	15.4847205328684	0.633842439344262	0.586119700845428	1.08142148852871	0.279509667245491	0.587247207140497
Phospho2	360.847090050071	-0.264399618715637	0.139274439683966	-1.89840734104262	0.0576424433263333	0.23788599396569
Gm39841	0.335954215720089	-0.0429129322423539	4.05056122741815	-0.0105943176347705	0.99154711565195	NA
Klhl23	837.687225065624	-0.0627297475376225	0.117432842733279	-0.534175500461131	0.59322011773024	0.827905347167567
Ssb	742.360253980585	0.0376378148483349	0.116811451204723	0.322209975650172	0.747293627688073	0.904926568286662
Mettl5	169.352241036701	0.0215790312174818	0.186150074510523	0.115922764329928	0.907713753996627	0.966979003918541
Ubr3	5031.83139912941	-0.0608904245720925	0.0873407287550713	-0.697159566218492	0.485702939967479	0.75984836808457
Myo3b	1.17620330608642	-0.438734763161268	2.3378443590301	-0.187666369434142	0.851138195115268	NA
LOC108168765	0	NA	NA	NA	NA	NA
Sp5	0.842975845512724	-1.94088624648603	2.63410226432184	-0.736830256279255	0.461225581116533	NA
Gad1os	0	NA	NA	NA	NA	NA
Erich2	0.802189808413272	3.11023812074052	2.86810887850921	1.08442121707638	0.278178080617776	NA
Gad1	0.16686368691362	0.918859572479022	4.0804728567969	0.225184581475273	0.821835683641308	NA
LOC108168766	0	NA	NA	NA	NA	NA
Gorasp2	1379.81760777181	0.293667253391626	0.114573867837021	2.56312594604348	0.0103734410988939	0.0770929564326392
Gm38528	0.999089995341979	-0.0376401413679009	2.24084282885135	-0.016797314333373	0.986598312447253	NA
Tlk1	775.350630127845	0.286116322170965	0.140720745522633	2.03322062506375	0.0420302382074862	0.195549330284929
Gm39842	0	NA	NA	NA	NA	NA
Gm39843	0.168279657127822	-1.00469377916347	4.0804728567969	-0.246219939311674	0.805511981259811	NA
Mettl8	92.7537661664459	-0.350438949405827	0.25659203861919	-1.36574365787676	0.172019436146183	0.452299068875114
Dcaf17	166.721696393995	-0.0868715291312509	0.193325294386334	-0.449354179994937	0.65317617926589	0.860944372095458
Cybrd1	27.5288907618607	-0.0552946041252142	0.590069201799326	-0.0937086768070623	0.925340577515778	0.974847650438032
Gm39576	0	NA	NA	NA	NA	NA
Dync1i2	1183.32043106855	-0.0510509381710844	0.106915550995198	-0.47748842610723	0.633014360515348	0.850546312795854
Slc25a12	4789.52336062259	-0.123680614573964	0.0877082474552771	-1.41013665376257	0.158499336079925	0.431357415506541
Hat1	331.530974028317	0.203936892756434	0.153402943160081	1.32941968749334	0.183709546129134	0.468972234565296
Metap1d	801.925280020071	0.0660078301577811	0.116901803028574	0.564643388277315	0.572316347308327	0.816200752625489
LOC108168767	0.156154144862011	0.918859572479022	4.0804728567969	0.225184581475273	0.821835683641308	NA
Dlx1	4.47530067061276	1.20990957299956	1.030509438787	1.17408878313985	0.240359465843397	NA
Dlx1as	0	NA	NA	NA	NA	NA
Dlx2	0.156154144862011	0.918859572479022	4.0804728567969	0.225184581475273	0.821835683641308	NA
Gm36857	0	NA	NA	NA	NA	NA
LOC105244193	0	NA	NA	NA	NA	NA
Platr26	1.00401406191012	0.982996280835673	2.76417828509385	0.355619710254072	0.722125380727836	NA
Gm17250	0	NA	NA	NA	NA	NA
Itga6	1251.86347074999	-0.703651296873625	0.122153004295473	-5.76040925830672	8.39102311958213e-09	1.01904314107814e-06
Pdk1	3145.61176341559	0.106495824244055	0.101448940723782	1.04974801594049	0.293833981348371	0.601809838848314
LOC108168830	0	NA	NA	NA	NA	NA
Gm39845	0	NA	NA	NA	NA	NA
Rapgef4	392.481114367179	-0.352993418369122	0.167981737827999	-2.10137972694724	0.0356076461204936	0.175068873261624
Gm29940	0	NA	NA	NA	NA	NA
LOC105244195	0	NA	NA	NA	NA	NA
Zak	3840.79251432942	-0.112551137150702	0.120718218428618	-0.932345909472275	0.351157788952596	0.655511564201174
Gm39847	0	NA	NA	NA	NA	NA
Cdca7	23.0475667044031	0.308740076975049	0.477991727272717	0.645910921380649	0.518337046271425	0.784471597286658
Gm30069	0	NA	NA	NA	NA	NA
8430437L04Rik	1.51661120559221	-1.8355528991267	2.14549761894146	-0.855537141090988	0.392253852045188	NA
Gm30257	4.48240973312167	0.72918031154464	1.13740365105132	0.641091938530922	0.521462951498846	NA
6430710C18Rik	12.9663195283363	1.31943456740726	0.660540720352286	1.99750678005674	0.0457701586738293	0.206985418394793
LOC108168768	1.5085271028227	2.88110571317559	2.19618920047143	1.31186589596067	0.189565386265687	NA
Gm39848	0	NA	NA	NA	NA	NA
Gm39849	0	NA	NA	NA	NA	NA
Sp3	825.822392523758	0.0850687437376481	0.119879327345746	0.709619795348865	0.477939940724877	0.754637049056637
Sp3os	73.9819238440779	-0.392688823975418	0.26917344780111	-1.45886909419674	0.144601140923167	0.411009724220299
Gm39850	0.493440152279865	2.40492868080062	3.46614098746009	0.693834639012447	0.487785916884502	NA
Ola1	524.703334173411	-0.199593267271333	0.127793203062259	-1.56184572018352	0.118324338163951	0.367089633399908
Sp9	0.337286007417854	1.85152248304032	4.03455899506628	0.458915704369296	0.64629470082462	NA
Cir1	304.843285306019	0.572612856043852	0.213562078394198	2.68124781491828	0.00733481757999791	0.0610905175815886
Scrn3	513.958769387706	0.0635479893397242	0.153658861769287	0.413565404611283	0.679192413740777	0.872860409791158
Gpr155	334.47255309901	-0.000440315141369212	0.154773062635031	-0.0028449081117398	0.997730094802654	0.99901997874198
Gm13709	1.48966079108322	-1.06547209956973	1.99554228521945	-0.533926094907362	0.593392667172943	NA
Gm13707	12.8790791748461	-0.449681058688735	0.618968283156603	-0.726500970930949	0.467531712497315	0.746338400502679
Wipf1	534.120648467358	-0.599674585745337	0.13549783067961	-4.42571355377112	9.61240081749697e-06	0.000383658997797232
Gm30940	0	NA	NA	NA	NA	NA
Chrna1	1.0004617820725	-0.0404708887395967	2.24011103555585	-0.0180664654998025	0.985585830237745	NA
Gm31264	5.34969977491688	-0.58372443334046	0.948977224756527	-0.6151090016836	0.538482737715403	NA
Chn1os3	3.67711702088765	0.50177620402507	1.11149733239234	0.451441662882869	0.651671261375075	NA
Chn1	390.44033193877	-0.346295370222454	0.148074758946061	-2.33865226381086	0.0193534375808481	0.117362231141072
Atf2	647.586145901647	0.202780768824386	0.134434520589438	1.5083980508524	0.13145268158639	0.390428752646532
Atp5g3	18400.5797298967	0.0299678418153503	0.0827452390264707	0.362169983045954	0.717225009167925	0.891137413694103
Gm39851	0.16909052880647	-1.00469377916347	4.0804728567969	-0.246219939311674	0.805511981259811	NA
Gm38603	0.479171976637641	2.36781925801194	3.48680995902307	0.679078953495747	0.497087837075076	NA
Gm31472	0	NA	NA	NA	NA	NA
A630050E04Rik	0	NA	NA	NA	NA	NA
Gm31534	0	NA	NA	NA	NA	NA
Gm31731	0	NA	NA	NA	NA	NA
4930441J16Rik	0.168840572179696	-1.00469377916347	4.0804728567969	-0.246219939311674	0.805511981259811	NA
Lnp	394.320071929764	0.0152001003390814	0.148300795187649	0.102495069698368	0.918363726052217	0.971603305918472
Gm39852	0	NA	NA	NA	NA	NA
Evx2	0	NA	NA	NA	NA	NA
Gm31790	0	NA	NA	NA	NA	NA
Hoxd13	0	NA	NA	NA	NA	NA
Hoxd12	0	NA	NA	NA	NA	NA
Hoxd11	0	NA	NA	NA	NA	NA
Hoxd10	0.324797148570938	1.80390119122217	4.0387772188048	0.446645381385013	0.655131123602015	NA
Hoxd9	2.34228277141959	1.30221551523728	1.55690288001139	0.836414096188034	0.402921985206111	NA
Gm38462	1.17976193967703	-0.432781347954855	2.12587592080637	-0.203577896395146	0.838683367534033	NA
Hoxd8	11.8910524261656	-1.28873100397847	0.688183648415342	-1.87265565949726	0.0611159500126188	0.246703560718551
Hoxd3os1	0	NA	NA	NA	NA	NA
Hoxd3	1.85756320183522	-4.36105947569394	2.21239471539633	-1.97119412975668	0.0487016751205631	NA
Hoxd4	8.50750243833688	-1.04403656879734	0.851091735649885	-1.22670274550384	0.219934335435213	NA
Mir10b	0.337286007417854	1.85152248304032	4.03455899506628	0.458915704369296	0.64629470082462	NA
Haglr	0	NA	NA	NA	NA	NA
LOC102634401	0	NA	NA	NA	NA	NA
Hoxd1	0	NA	NA	NA	NA	NA
Mtx2	1225.94040448073	-0.0945188982206265	0.111394879191708	-0.848503081169127	0.396157857244621	0.693056758629503
LOC108168769	0	NA	NA	NA	NA	NA
Gm13652	0.16909052880647	-1.00469377916347	4.0804728567969	-0.246219939311674	0.805511981259811	NA
LOC102635707	1.80443090728108	1.35935915446597	1.68488676115595	0.80679555790049	0.419784278812355	NA
LOC105244208	79.2109739753228	0.469064460337304	0.28584893138795	1.64095229623474	0.100807317995921	0.335723964446215
Gm34401	1.33493943475006	-1.63944106754909	2.07956882172056	-0.788356245018461	0.430488356788281	NA
Gm39857	0	NA	NA	NA	NA	NA
Gm32927	0	NA	NA	NA	NA	NA
Gm39856	0	NA	NA	NA	NA	NA
9430019J16Rik	0	NA	NA	NA	NA	NA
LOC108168771	0.479171976637641	2.36781925801194	3.48680995902307	0.679078953495747	0.497087837075076	NA
Gm39854	0	NA	NA	NA	NA	NA
Gm39853	0	NA	NA	NA	NA	NA
Gm39858	0.336559314255644	-1.89720680693125	4.03805191104566	-0.469832198477103	0.638474908199358	NA
Gm39859	3.64521517464148	1.05925515904394	1.22326021415622	0.865927908703049	0.386529697137704	NA
Hnrnpa3	2678.38863840207	0.324850898195806	0.110125678766085	2.94981971358209	0.00317959408452753	0.0344613671602224
Nfe2l2	1303.66373409963	0.172818665376445	0.124401767730316	1.38919782676312	0.16477260239248	0.441080238770677
E030042O20Rik	25.3102447917224	0.117443278245277	0.454735227854267	0.258267385175875	0.796200555447529	0.926122822554111
LOC108168772	16.1373198351454	1.41777824372587	0.626183445882821	2.26415797646491	0.0235644001975654	0.133825616153997
Gm34657	0.312308289724022	1.75508933840293	4.04324301850679	0.434079606486553	0.664230634106105	NA
Gm13657	7.40135706417937	-1.79597928151695	0.91325829235035	-1.96656224921302	0.049233699218805	NA
Gm34861	1.1266236104031	2.40707158917321	2.38316860358421	1.01002991796428	0.312480956496701	NA
Agps	741.541148623836	0.051534840050988	0.11197946786898	0.460216868607428	0.645360564190876	0.856553846755585
Ttc30b	325.800471512255	-0.237010727094935	0.19730961320399	-1.20121226353984	0.229668873490815	0.530801077330999
Ttc30a2	9.60068203558157	-0.153547039141529	0.712244592460116	-0.215581895274449	0.829313669442888	0.939264423584359
Ttc30a1	66.6419051888681	-0.603290763608087	0.298889650354247	-2.01843979171932	0.0435454787240044	0.200157697276783
Pde11a	8.37448624369828	-1.87574494432249	0.841243676369452	-2.22972843304763	0.0257654770808653	NA
Cyct	0.675414676874789	-1.52508381030912	2.82443278518886	-0.539961091765597	0.589223865232526	NA
Rbm45	296.758208768831	-0.0119353121980198	0.1634473109023	-0.0730223833731598	0.941788305701763	0.979776327632065
Osbpl6	277.237737131595	-0.627376734487395	0.191002402136981	-3.28465363507554	0.00102107811734242	0.0154345733716153
Prkra	200.773768052045	-0.347809113494518	0.192343574889085	-1.80826998611772	0.0705644907728555	0.268160162982483
Dfnb59	0	NA	NA	NA	NA	NA
Fkbp7	191.470644708315	-0.121290312681079	0.181844970916624	-0.666998444167536	0.504773127216585	0.774496246723279
Plekha3	409.664325340989	-0.219301448650152	0.136672571764918	-1.60457541566832	0.108587275324581	0.349296982493959
Gm39860	14.9174759492943	-0.18076410396499	0.599244843321265	-0.301653165612773	0.762916474396165	0.911567124556068
Ttn	97642.3242242698	-0.137918715888457	0.107191819648004	-1.28665336908501	0.198215133021821	0.492384409983751
Ccdc141	3476.97602304144	0.308755669041079	0.102574677982171	3.01005740514969	0.00261198318099862	0.0302721607004971
Gm39862	21.8031992914031	1.2630350070893	0.474892581756765	2.65962252435481	0.00782282708459883	0.0637499215791125
Gm39861	27.6756251937232	1.10597349194841	0.511427970018241	2.16252054401515	0.0305780753076999	0.158549449327403
Sestd1	716.510875049786	0.318877432559106	0.146257762296156	2.18024279568433	0.0292394688849726	0.154091744416851
Gm35266	7.27855696359647	0.760520149856208	0.879624553472393	0.864596317660745	0.387260394336496	NA
Gm35317	0.16686368691362	0.918859572479022	4.0804728567969	0.225184581475273	0.821835683641308	NA
Zfp385b	107.355367470452	0.220198113710264	0.285965736992838	0.770015722952778	0.441290566051103	0.72939899787489
Gm13944	0	NA	NA	NA	NA	NA
Gm35431	0	NA	NA	NA	NA	NA
Cwc22	235.283242737155	0.11159573044124	0.180945862607899	0.616735463485352	0.537409225773688	0.797779722745734
4930440I19Rik	0	NA	NA	NA	NA	NA
Gm14461	0	NA	NA	NA	NA	NA
Gm39864	0	NA	NA	NA	NA	NA
LOC108168773	0	NA	NA	NA	NA	NA
Gm39865	0	NA	NA	NA	NA	NA
Ube2e3	802.97573887593	0.217781470110193	0.117168289319819	1.85870657815736	0.0630687405477794	0.251938075469046
Gm35748	0	NA	NA	NA	NA	NA
Gm39866	0	NA	NA	NA	NA	NA
Gm35813	0	NA	NA	NA	NA	NA
Itga4	60.0443346258174	0.112452117858429	0.332989417423574	0.337704779714923	0.735585672476638	0.899752327567537
Cerkl	4.65115590361422	-0.0458383316459644	0.989912794381129	-0.0463054239789087	0.963066816238517	NA
Neurod1	0	NA	NA	NA	NA	NA
Gm39867	0	NA	NA	NA	NA	NA
LOC108168774	4.85692314404836	0.0734219039617468	1.00246136170614	0.0732416298188157	0.941613839520377	NA
Ssfa2	808.840037794623	-0.036129792669678	0.127015708991434	-0.284451371854442	0.776064495061522	0.916862094481514
Ppp1r1c	0.675414676874789	-1.52508381030912	2.82443278518886	-0.539961091765597	0.589223865232526	NA
Pde1a	129.687512884564	-0.142392663378813	0.227539383365169	-0.62579348362869	0.531450406553123	0.793128749786086
Gm36153	0	NA	NA	NA	NA	NA
Prdx6b	0	NA	NA	NA	NA	NA
Dnajc10	893.631207786641	-0.00466868464637135	0.121132426707206	-0.0385419889065396	0.969255554032301	0.990900616744461
Gm13752	0	NA	NA	NA	NA	NA
Frzb	82.725126312635	0.0496721762981944	0.260641689073245	0.19057648250674	0.848857416717521	0.945750104548524
Nckap1	1860.66460651576	-0.247487285426902	0.0976107763833849	-2.53545043484593	0.0112302819650245	0.081573961005582
Dusp19	75.4616860068055	-0.408377299815517	0.267768349149532	-1.52511415599557	0.127230626972031	0.382769421690788
Mir684-1	0.336922660836749	-0.0429129079719594	4.04620855202956	-0.0106057083860481	0.991538027657948	NA
Nup35	73.3990066367498	0.00700204788910215	0.265413197075634	0.0263816869931558	0.978952900728936	0.993802031266585
Gm36282	0	NA	NA	NA	NA	NA
Zfp804a	0	NA	NA	NA	NA	NA
A130030D18Rik	0	NA	NA	NA	NA	NA
Fsip2	0	NA	NA	NA	NA	NA
Zc3h15	801.867716573561	0.167656013133929	0.112158021075558	1.49481964398234	0.134961518161947	0.396458178946269
Itgav	506.694676262708	-0.207553949327273	0.137721861002114	-1.5070515880125	0.131797434508371	0.390750835156925
Fam171b	27.5441071696199	-0.188518521571935	0.421967047787718	-0.446761240149667	0.655047459614669	0.861834574395597
Zswim2	0	NA	NA	NA	NA	NA
Calcrl	498.079787024488	-0.311664786675258	0.190376459561069	-1.63709729340398	0.101610142044925	0.337016458523889
Tfpi	1462.8835975031	0.473371556144819	0.152476662845583	3.10455086903505	0.00190568155097567	0.0242198829676326
Gm13710	1.83122158304998	1.38332907514004	1.90726532293178	0.725294513829696	0.468271370692094	NA
Ctnnd1	2111.28539661027	-0.107568208562274	0.12162154111484	-0.884450300302504	0.37645318006696	0.676663280907202
Btbd18	0.335143344041442	-0.0429129526657793	4.05422036285174	-0.0105847607739788	0.991554740496094	NA
2700094K13Rik	221.501505863017	0.0892184734361321	0.174332453373172	0.511772029302845	0.608810568301648	0.836524885952377
Tmx2	1288.92682688674	-0.470745188950781	0.163352630197526	-2.88177293736597	0.00395444585569277	0.0400489815848457
Med19	175.040335448734	-0.061727853467522	0.190765197675003	-0.323580266316106	0.746255830031425	0.904536825536685
Zdhhc5	2224.72039467888	0.273799764840908	0.0985759311159759	2.7775519007655	0.0054770092283302	0.0495686777868432
Gm32289	5.53376457473221	-1.03387449129409	0.922942158476499	-1.12019424164208	0.262630997287181	NA
Clp1	91.6720649766116	0.0189357311569697	0.250560081950452	0.0755736149572071	0.939758328630542	0.978917688307053
Ypel4	34.1209258432367	0.404817417422157	0.438619882695686	0.922934489276262	0.356041345861571	0.659323795561979
Mir130a	0	NA	NA	NA	NA	NA
Gm19426	10.7542018260688	-0.554365472331413	0.699654448959161	-0.792341809812135	0.428161399246005	0.7184071274984
Serping1	1769.21162810841	-0.0320656164855307	0.112340953974257	-0.285431228337963	0.775313785415474	0.916508617052285
Gm36596	1.65704120956503	-0.0512511861373974	1.68872783786483	-0.0303489911093062	0.975788725292852	NA
Ube2l6	203.871408970317	0.230259185400509	0.211212549290174	1.0901775778681	0.275634928311251	0.584464512218261
Smtnl1	4.8443493786818	3.09587009883242	1.31836373919032	2.34826702737877	0.0188609942147249	NA
Timm10	415.230900566145	-0.069835283733431	0.146843464254209	-0.475576383927686	0.634376203390732	0.851359081213545
Slc43a1	75.1255954024964	0.319156062260874	0.276114900705254	1.15588134304119	0.247729694931399	0.552985149595356
Rtn4rl2	183.783207775012	0.290067275733977	0.205933062649062	1.40855126419545	0.158967898343679	0.431759679329949
Slc43a3	2493.29233149146	-0.142993811732881	0.113331145103601	-1.26173446498016	0.207044350830867	0.503530805653723
Prg2	0.649791865612645	1.41263065006406	2.85730175389315	0.494393232405124	0.621028492564884	NA
Gm39868	0	NA	NA	NA	NA	NA
Prg3	0.168279657127822	-1.00469377916347	4.0804728567969	-0.246219939311674	0.805511981259811	NA
P2rx3	15.1309467232826	-0.595072096361609	0.590046618790379	-1.00851708561864	0.313206289632406	0.62008473866335
Ssrp1	783.936673181279	0.0765881999434301	0.114991556635374	0.666033247869522	0.50538984926744	0.774925601735848
Tnks1bp1	1148.35987616511	-0.457943026892603	0.117879886635192	-3.88482751353349	0.000102402563948486	0.00256168667454935
4930443O20Rik	0	NA	NA	NA	NA	NA
Aplnr	684.248170018387	-2.19815840224792	0.487208000293314	-4.5117452934364	6.4296370054082e-06	0.000272712573760732
Lrrc55	17.422805931771	-0.411487380597231	0.543380619111999	-0.75727283256751	0.448886423565272	0.733980330537964
Gm13715	3.03229155440749	-0.663913943398527	1.45673978118454	-0.455753286876445	0.648567398801605	NA
Olfr987	0	NA	NA	NA	NA	NA
Olfr988	0	NA	NA	NA	NA	NA
Olfr992	0	NA	NA	NA	NA	NA
Olfr993	0	NA	NA	NA	NA	NA
Olfr994	0	NA	NA	NA	NA	NA
Olfr995	0	NA	NA	NA	NA	NA
4833423E24Rik	0	NA	NA	NA	NA	NA
Olfr996	0	NA	NA	NA	NA	NA
Olfr998	0	NA	NA	NA	NA	NA
Olfr1000	0	NA	NA	NA	NA	NA
Olfr1002	0	NA	NA	NA	NA	NA
Olfr154	0	NA	NA	NA	NA	NA
Olfr1006	0	NA	NA	NA	NA	NA
Olfr1008	0	NA	NA	NA	NA	NA
Olfr1009	0	NA	NA	NA	NA	NA
Olfr1010	0	NA	NA	NA	NA	NA
Olfr1012	0	NA	NA	NA	NA	NA
Olfr1013	0	NA	NA	NA	NA	NA
Olfr1014	0	NA	NA	NA	NA	NA
Olfr1015	0	NA	NA	NA	NA	NA
Olfr1016	0	NA	NA	NA	NA	NA
Olfr1018	0	NA	NA	NA	NA	NA
Olfr1019	0	NA	NA	NA	NA	NA
Olfr1020	0	NA	NA	NA	NA	NA
Olfr1022	0	NA	NA	NA	NA	NA
Olfr1023	0	NA	NA	NA	NA	NA
Olfr1024	0	NA	NA	NA	NA	NA
Olfr1026	0	NA	NA	NA	NA	NA
Olfr1028	0	NA	NA	NA	NA	NA
Olfr1029	0.673687748235486	-0.0193445882649255	2.85271802569353	-0.00678110773328978	0.994589500300048	NA
Olfr1030	0.16686368691362	0.918859572479022	4.0804728567969	0.225184581475273	0.821835683641308	NA
Olfr1031	0	NA	NA	NA	NA	NA
Olfr1032	0.168643003708927	0.918859572479022	4.0804728567969	0.225184581475273	0.821835683641308	NA
Olfr1033	992.121404516083	-0.155748047528334	0.147167009420615	-1.05830816391188	0.28991497219294	0.598663252418178
Olfr1034	7.77827841074968	0.911119239934721	0.782135850605121	1.16491174676344	0.244054718095528	NA
Olfr1036	0	NA	NA	NA	NA	NA
Olfr1037	0	NA	NA	NA	NA	NA
Olfr1038-ps	0	NA	NA	NA	NA	NA
Olfr1039	0	NA	NA	NA	NA	NA
Olfr1040	0	NA	NA	NA	NA	NA
Olfr1042	0	NA	NA	NA	NA	NA
Olfr1043	0	NA	NA	NA	NA	NA
Olfr1044	0	NA	NA	NA	NA	NA
Olfr52	0	NA	NA	NA	NA	NA
Olfr1045	0	NA	NA	NA	NA	NA
Olfr1046	0	NA	NA	NA	NA	NA
Olfr1047	0	NA	NA	NA	NA	NA
Olfr1048	0	NA	NA	NA	NA	NA
Olfr1049	0	NA	NA	NA	NA	NA
Olfr1051	0	NA	NA	NA	NA	NA
Olfr1052	0	NA	NA	NA	NA	NA
Olfr1053	0	NA	NA	NA	NA	NA
Olfr1054	0	NA	NA	NA	NA	NA
Olfr1055	0	NA	NA	NA	NA	NA
Olfr1056	0	NA	NA	NA	NA	NA
Olfr1057	0	NA	NA	NA	NA	NA
Olfr1058	0	NA	NA	NA	NA	NA
Olfr1061	0	NA	NA	NA	NA	NA
Olfr1062	0	NA	NA	NA	NA	NA
Olfr1065	0	NA	NA	NA	NA	NA
Olfr1066	0	NA	NA	NA	NA	NA
Olfr228	0	NA	NA	NA	NA	NA
Olfr1076	0	NA	NA	NA	NA	NA
Olfr1077-ps1	0	NA	NA	NA	NA	NA
Olfr1079	0	NA	NA	NA	NA	NA
Olfr1080	0	NA	NA	NA	NA	NA
Olfr1082	0	NA	NA	NA	NA	NA
Olfr1084	0	NA	NA	NA	NA	NA
Olfr1085	0	NA	NA	NA	NA	NA
Olfr1086	0	NA	NA	NA	NA	NA
Olfr1087	0	NA	NA	NA	NA	NA
Olfr1089	0	NA	NA	NA	NA	NA
Olfr1090	0	NA	NA	NA	NA	NA
Olfr1093	0	NA	NA	NA	NA	NA
Olfr141	0	NA	NA	NA	NA	NA
Olfr1094	0	NA	NA	NA	NA	NA
Olfr1095	0	NA	NA	NA	NA	NA
Olfr1097	0	NA	NA	NA	NA	NA
Olfr1098	0	NA	NA	NA	NA	NA
Olfr1099	0	NA	NA	NA	NA	NA
Olfr1100	0	NA	NA	NA	NA	NA
Olfr1101	0	NA	NA	NA	NA	NA
Olfr1102	0	NA	NA	NA	NA	NA
Olfr1104	0	NA	NA	NA	NA	NA
Olfr1105	0	NA	NA	NA	NA	NA
Olfr1106	0	NA	NA	NA	NA	NA
Olfr1107	0	NA	NA	NA	NA	NA
Olfr1109	0	NA	NA	NA	NA	NA
Olfr259	0	NA	NA	NA	NA	NA
Olfr1110	0	NA	NA	NA	NA	NA
Olfr1111	0	NA	NA	NA	NA	NA
Olfr1112	0	NA	NA	NA	NA	NA
Olfr1113	0	NA	NA	NA	NA	NA
Olfr1115	0	NA	NA	NA	NA	NA
Olfr1116	0	NA	NA	NA	NA	NA
Olfr1118	0	NA	NA	NA	NA	NA
Olfr1120	0	NA	NA	NA	NA	NA
Olfr1121	0	NA	NA	NA	NA	NA
Olfr1122	0	NA	NA	NA	NA	NA
Olfr1123	0	NA	NA	NA	NA	NA
Olfr1124	0	NA	NA	NA	NA	NA
Olfr1126	0	NA	NA	NA	NA	NA
Pramel7	0	NA	NA	NA	NA	NA
Pramel6	0	NA	NA	NA	NA	NA
Olfr153	0.168279657127822	-1.00469377916347	4.0804728567969	-0.246219939311674	0.805511981259811	NA
Olfr1128	0.168279657127822	-1.00469377916347	4.0804728567969	-0.246219939311674	0.805511981259811	NA
Olfr1129	0	NA	NA	NA	NA	NA
Olfr1130	0	NA	NA	NA	NA	NA
Olfr1131	0	NA	NA	NA	NA	NA
Olfr1132	0	NA	NA	NA	NA	NA
Olfr1133	0	NA	NA	NA	NA	NA
Olfr1134	0	NA	NA	NA	NA	NA
Olfr1135	0	NA	NA	NA	NA	NA
Olfr1136	0	NA	NA	NA	NA	NA
Olfr1137	0	NA	NA	NA	NA	NA
Olfr1138	0	NA	NA	NA	NA	NA
Olfr1140	0.16909052880647	-1.00469377916347	4.0804728567969	-0.246219939311674	0.805511981259811	NA
Olfr1141	0	NA	NA	NA	NA	NA
Olfr152	0	NA	NA	NA	NA	NA
Olfr1143	0	NA	NA	NA	NA	NA
Olfr1145	0	NA	NA	NA	NA	NA
Olfr1148	0	NA	NA	NA	NA	NA
Olfr1151	0	NA	NA	NA	NA	NA
Olfr1152	0	NA	NA	NA	NA	NA
Olfr1153	0	NA	NA	NA	NA	NA
Olfr1154	0	NA	NA	NA	NA	NA
Olfr1155	0	NA	NA	NA	NA	NA
Olfr1156	0	NA	NA	NA	NA	NA
Olfr1157	0	NA	NA	NA	NA	NA
Olfr74	0	NA	NA	NA	NA	NA
Olfr1158	0	NA	NA	NA	NA	NA
Olfr1160	0	NA	NA	NA	NA	NA
Olfr1161	0	NA	NA	NA	NA	NA
Olfr73	0	NA	NA	NA	NA	NA
Olfr1162	0	NA	NA	NA	NA	NA
Olfr1163	0	NA	NA	NA	NA	NA
Olfr1164	0	NA	NA	NA	NA	NA
Olfr1166	0	NA	NA	NA	NA	NA
Olfr1167	0	NA	NA	NA	NA	NA
Olfr1168	0	NA	NA	NA	NA	NA
Olfr1170	0	NA	NA	NA	NA	NA
Olfr1173	0	NA	NA	NA	NA	NA
Olfr1174-ps	0	NA	NA	NA	NA	NA
Olfr1175-ps	0	NA	NA	NA	NA	NA
Olfr1176	0	NA	NA	NA	NA	NA
Olfr1178	0	NA	NA	NA	NA	NA
Olfr1179	0	NA	NA	NA	NA	NA
Olfr1180	0	NA	NA	NA	NA	NA
Olfr1181	0	NA	NA	NA	NA	NA
Olfr1182	0	NA	NA	NA	NA	NA
Olfr1183	0	NA	NA	NA	NA	NA
Olfr1184	0	NA	NA	NA	NA	NA
Olfr1186	0	NA	NA	NA	NA	NA
Olfr1188	0	NA	NA	NA	NA	NA
Olfr1189	0	NA	NA	NA	NA	NA
Olfr1193	0	NA	NA	NA	NA	NA
Olfr1195	0	NA	NA	NA	NA	NA
Olfr1196	0	NA	NA	NA	NA	NA
Olfr1197	0	NA	NA	NA	NA	NA
Olfr1198	0	NA	NA	NA	NA	NA
Olfr1199	0	NA	NA	NA	NA	NA
Olfr1200	0	NA	NA	NA	NA	NA
Olfr1201	0	NA	NA	NA	NA	NA
Olfr1202	0	NA	NA	NA	NA	NA
Olfr1205	0	NA	NA	NA	NA	NA
Olfr1204	0	NA	NA	NA	NA	NA
Olfr1206	0	NA	NA	NA	NA	NA
Olfr1208	0	NA	NA	NA	NA	NA
Olfr1209	0	NA	NA	NA	NA	NA
Olfr1211	0	NA	NA	NA	NA	NA
Olfr1212	0	NA	NA	NA	NA	NA
Olfr1213	0	NA	NA	NA	NA	NA
Olfr1214	0	NA	NA	NA	NA	NA
Olfr1215	0	NA	NA	NA	NA	NA
Olfr1216	0	NA	NA	NA	NA	NA
Olfr1217	0	NA	NA	NA	NA	NA
Olfr1218	0	NA	NA	NA	NA	NA
Olfr1219	0	NA	NA	NA	NA	NA
Olfr1220	0	NA	NA	NA	NA	NA
Olfr1221	0	NA	NA	NA	NA	NA
Olfr1222	0	NA	NA	NA	NA	NA
Olfr1223	0	NA	NA	NA	NA	NA
Olfr1225	0	NA	NA	NA	NA	NA
Olfr1226	0	NA	NA	NA	NA	NA
Olfr1228	0	NA	NA	NA	NA	NA
Olfr1229	0	NA	NA	NA	NA	NA
Gm30168	0	NA	NA	NA	NA	NA
Olfr1230	0	NA	NA	NA	NA	NA
Olfr1231	0	NA	NA	NA	NA	NA
Olfr1232	0	NA	NA	NA	NA	NA
Olfr1233	0	NA	NA	NA	NA	NA
Olfr1234	0	NA	NA	NA	NA	NA
Olfr1238	0	NA	NA	NA	NA	NA
Olfr1239	0	NA	NA	NA	NA	NA
Olfr1240	0	NA	NA	NA	NA	NA
Olfr1241	0	NA	NA	NA	NA	NA
Olfr1242	0	NA	NA	NA	NA	NA
Olfr1243	0	NA	NA	NA	NA	NA
Olfr1245	0	NA	NA	NA	NA	NA
Olfr1246	0	NA	NA	NA	NA	NA
Olfr1247	0	NA	NA	NA	NA	NA
Olfr1248	0	NA	NA	NA	NA	NA
Olfr1249	0	NA	NA	NA	NA	NA
Olfr1250	0	NA	NA	NA	NA	NA
Olfr1251	0	NA	NA	NA	NA	NA
Olfr1252	0	NA	NA	NA	NA	NA
Olfr1253	0	NA	NA	NA	NA	NA
Olfr1254	0	NA	NA	NA	NA	NA
Olfr1255	0	NA	NA	NA	NA	NA
Olfr1256	0	NA	NA	NA	NA	NA
Olfr48	0	NA	NA	NA	NA	NA
Olfr1257	0.16686368691362	0.918859572479022	4.0804728567969	0.225184581475273	0.821835683641308	NA
Olfr1258	0	NA	NA	NA	NA	NA
Olfr1259	0	NA	NA	NA	NA	NA
Olfr1260	0	NA	NA	NA	NA	NA
Olfr1261	0	NA	NA	NA	NA	NA
Olfr1262	0	NA	NA	NA	NA	NA
Olfr1263	0	NA	NA	NA	NA	NA
Olfr1264	0	NA	NA	NA	NA	NA
Olfr1265	0	NA	NA	NA	NA	NA
Olfr140	0	NA	NA	NA	NA	NA
Olfr1269	0	NA	NA	NA	NA	NA
Olfr32	0	NA	NA	NA	NA	NA
Olfr1270	0	NA	NA	NA	NA	NA
Gm38718	0	NA	NA	NA	NA	NA
Olfr1506	0	NA	NA	NA	NA	NA
Olfr142	0	NA	NA	NA	NA	NA
Olfr1271	0	NA	NA	NA	NA	NA
Olfr1272	0	NA	NA	NA	NA	NA
Olfr1273-ps	0	NA	NA	NA	NA	NA
Gm13769	0	NA	NA	NA	NA	NA
Gm39869	0	NA	NA	NA	NA	NA
Olfr1274-ps	0	NA	NA	NA	NA	NA
Ptprj	313.903062934931	-0.361932791335535	0.17223359252679	-2.10140650279496	0.0356052976073744	0.175068873261624
4933423P22Rik	1.34914660859396	-1.60311569978184	2.03400277954456	-0.788158067385139	0.43060425331026	NA
LOC108168775	0	NA	NA	NA	NA	NA
Gm39870	0	NA	NA	NA	NA	NA
Gm39871	0.168840572179696	-1.00469377916347	4.0804728567969	-0.246219939311674	0.805511981259811	NA
Nup160	249.604954113042	0.143107401015413	0.176571974567282	0.810476302177177	0.417666479690986	0.709144950245078
Gm39872	0.312308289724022	1.75508933840293	4.04324301850679	0.434079606486553	0.664230634106105	NA
Fnbp4	606.785981803325	0.117678113425304	0.133968845355222	0.878399101770846	0.379727171662824	0.679449760989796
Agbl2	23.8723647673142	-1.12364101123559	0.476277346832071	-2.35921573576702	0.0183136056802238	0.112843895537858
Mtch2	1871.91220506624	0.0554813129241452	0.0966053468601747	0.574308925203157	0.565758770568243	0.812909937405618
C1qtnf4	159.75967388688	1.2443137704031	0.214054824723277	5.81306107914973	6.13406669765351e-09	7.71318174397865e-07
Gm32514	0	NA	NA	NA	NA	NA
Ndufs3	4558.08757324503	-0.00765578356899139	0.0875449698326743	-0.0874497253654206	0.930314045609787	0.975651070920723
Kbtbd4	349.421232592362	0.0354150212755421	0.152729170990595	0.231881185799948	0.816630297855245	0.933507634933643
Ptpmt1	320.439179553384	0.315928263432308	0.15383565083182	2.05367391579273	0.0400072627799063	0.189890059243457
Celf1	2401.16211740046	0.110629435858391	0.103073505807861	1.07330622929054	0.283133741190132	0.591276797261991
Rapsn	199.402093546509	-0.239733735145199	0.220499292542681	-1.08723131208593	0.276934595940621	0.585007763839602
LOC102632821	14.4049114821483	0.739814763062494	0.641319084105575	1.15358295331923	0.248671190451237	0.55434090761243
Psmc3	2737.15242368346	0.169641556708325	0.105578920185517	1.6067748790217	0.108103760823966	0.348388826842307
Slc39a13	540.985961398372	0.135885971511075	0.139652874053178	0.973026673689017	0.330540045322746	0.635261296409809
Gm39875	2.96220649405003	0.949184536920212	1.29609885966073	0.732339612711851	0.463961306908506	NA
Gm39874	6.25308793335903	1.43680804855153	0.90339557067941	1.59045283725595	0.111732768453299	NA
Spi1	115.907717231546	0.206798272920702	0.228882441365838	0.90351305100841	0.36625366481511	0.668434588483339
Mybpc3	82337.9686144556	0.155732631591893	0.0945561128639152	1.64698639649055	0.0995608419829761	0.333136621525972
Madd	300.748349844207	-0.0931527728814185	0.177725803154874	-0.524137582882341	0.600182850120237	0.831732824333168
Nr1h3	201.770461084917	-0.334607694369943	0.21169269048126	-1.5806294190378	0.113962795132676	0.359640282374167
Acp2	467.169655957688	-0.02201257077084	0.127750675989232	-0.172308839858471	0.863194735093194	0.949456979492163
Ddb2	59.5553701317984	0.385870098184724	0.292354183909279	1.3198719889176	0.186877761180793	0.474423103201339
A330069E16Rik	10.4677192227943	0.374245667210781	0.684625473327881	0.546642919071677	0.584624076841002	0.822852773130172
Gm31054	79.2730061281865	-0.729097643587327	0.277065275521886	-2.63150133922046	0.00850085321085421	0.0672460167129458
Pacsin3	2237.57234363795	-0.00472678614796343	0.126184753816753	-0.0374592492752946	0.970118831693448	0.990900616744461
Arfgap2	505.36824250965	0.0702632553503086	0.134457458303151	0.522568671437263	0.601274446678405	0.832619492530304
1110051M20Rik	150.30821794283	0.0680644588101592	0.199662440541052	0.340897660199463	0.733180626320473	0.898935500853188
Lrp4	321.830323227148	0.400958379833142	0.174504991970713	2.29769002768949	0.0215794375388942	0.125974621195624
Ckap5	1274.80882495669	0.0557213987521839	0.113279080819941	0.491894870163661	0.622793664918964	0.846011011934374
Snord67	0	NA	NA	NA	NA	NA
F2	29.3786568273182	4.1983741748079	1.57397398971519	2.66737201646362	0.00764469993341172	0.0627519014175894
Zfp408	134.424274966136	0.219935139675336	0.215152916001951	1.02222709207131	0.306673431012073	0.613616705310729
Arhgap1	533.521506464753	0.127640254084299	0.12167108172502	1.04905991033079	0.294150545730221	0.602135673473754
Atg13	1798.71523505807	0.568406205024125	0.13774038498967	4.12664887691981	3.6808774457798e-05	0.00115968043519036
Harbi1	138.354975144283	0.280279531684056	0.239484886196675	1.17034329863255	0.241862843918052	0.545220144494554
Ambra1	659.790074076729	0.315598853773192	0.125594377402101	2.51284221715415	0.0119762885532271	0.0850324925207464
Chrm4	1.66714984153201	0.55784616594613	1.87274075150373	0.297876876710352	0.765797136970273	NA
Mdk	28.8627972650739	-0.319479344411649	0.464082402654094	-0.688410813649779	0.491194116052705	0.764167648725412
Gm39876	0.336559314255644	-1.89720680693125	4.03805191104566	-0.469832198477103	0.638474908199358	NA
Dgkz	2825.25992911102	0.513078252543051	0.157209255544522	3.26366441190701	0.00109981351293544	0.0163464960306481
Mir6999	8.33557481125693	0.678744590317005	0.915486958441055	0.741402795592863	0.458449249950292	NA
Creb3l1	108.061556361354	-0.403957369861664	0.250960092004549	-1.6096478393638	0.107474758117038	0.346912502972511
Gm31473	1.45105741239294	1.73198145295222	2.18740225033952	0.791798331872149	0.42847827516076	NA
Gm39877	0	NA	NA	NA	NA	NA
Phf21a	471.679842300692	0.227155348734398	0.189233250746289	1.20039870286302	0.229984532411754	0.531183498080961
Mir1955	0	NA	NA	NA	NA	NA
Gm39878	0.336559314255644	-1.89720680693125	4.03805191104566	-0.469832198477103	0.638474908199358	NA
Gyltl1b	1.67393136404164	-2.05394583819479	1.80319195724128	-1.13906111323674	0.254677665328869	NA
Pex16	292.321869911138	0.0568917782944227	0.164343351997328	0.346176329026973	0.729210202916221	0.897188201555066
1700029I15Rik	6.65110138067137	-1.6525329909561	1.02387999461932	-1.61399089701963	0.106529400796108	NA
Mapk8ip1	139.117258825937	-0.600449687328445	0.226118675356753	-2.65546260777046	0.00791997134309046	0.0642322333413084
Mir7000	0.16909052880647	-1.00469377916347	4.0804728567969	-0.246219939311674	0.805511981259811	NA
Cry2	1071.56552962164	0.343827149177219	0.170353604286631	2.01831449717206	0.0435585178280273	0.200157697276783
D930015M05Rik	11.5315601075887	0.180401290758927	0.697696748581496	0.258566907651074	0.795969418960211	0.926122822554111
Slc35c1	160.8478494374	0.0649440360549895	0.206288461690751	0.314821466613813	0.752897211904322	0.90772874050873
Gm13817	0	NA	NA	NA	NA	NA
Mir7221	0	NA	NA	NA	NA	NA
Mir7222	0	NA	NA	NA	NA	NA
Chst1	81.996743083456	-0.997386554295715	0.347348443340331	-2.87142946346381	0.00408619963897765	0.0408591208094535
Gm13816	6.71707694332753	-1.25295033660975	0.881839159987188	-1.42083771447387	0.15536394372256	NA
Gm39880	0	NA	NA	NA	NA	NA
Gm32413	0	NA	NA	NA	NA	NA
Gm13791	0	NA	NA	NA	NA	NA
Syt13	1.68495186451835	-2.02788488365562	2.10772303066312	-0.96212113933092	0.335988756495012	NA
Prdm11	52.3264074193446	-0.242240467418033	0.332479144390551	-0.728588458870316	0.466253440318201	0.745218800166627
LOC108168776	7.96715807562975	0.571216089499146	0.820816685336775	0.695911888371007	0.486484011693908	NA
4631405J19Rik	100.921987369137	-0.259156348103682	0.290215234044229	-0.892979822224588	0.371867978378827	0.672333898051247
Gm32627	0.168279657127822	-1.00469377916347	4.0804728567969	-0.246219939311674	0.805511981259811	NA
LOC105244237	0.168840572179696	-1.00469377916347	4.0804728567969	-0.246219939311674	0.805511981259811	NA
Gm32683	0	NA	NA	NA	NA	NA
Trp53i11	718.505896817506	-0.980249252680183	0.142433886584973	-6.88213511673985	5.89620459502107e-12	1.70616369634922e-09
Tspan18	281.887254179467	-0.658393270956538	0.173708775227258	-3.79021307412468	0.000150518112056057	0.00350608500689265
Gm32824	2.51447459451843	-2.04526401794125	1.48167966150228	-1.38036855811839	0.167473195903885	NA
Gm39882	0	NA	NA	NA	NA	NA
Gm39881	1.99271367829792	1.54949524891663	1.60426234501259	0.965861508707588	0.334113485199113	NA
Gm32745	0	NA	NA	NA	NA	NA
Gm13807	0.67480137366691	-2.90033231649014	3.08378814424562	-0.940509587826968	0.346956233983729	NA
Cd82	140.008592232044	0.132743220880183	0.247510461452683	0.536313576812429	0.591741848925039	0.827223943654363
Mir7001	0.168279657127822	-1.00469377916347	4.0804728567969	-0.246219939311674	0.805511981259811	NA
Gm10804	0	NA	NA	NA	NA	NA
Gm33010	0	NA	NA	NA	NA	NA
Gm33061	0	NA	NA	NA	NA	NA
Alx4	8.0477014262664	-1.31825923613884	0.846186301794984	-1.55788297842031	0.119260990917886	NA
Ext2	823.245610219604	-0.249709774223515	0.113236601510153	-2.20520371411117	0.0274398026869151	0.148295523039594
Gm39883	3.66818679563134	0.497329985569793	1.1089220596809	0.448480559321639	0.653806413461124	NA
Accs	111.494585469982	0.106871534391995	0.234737941090209	0.455280189881722	0.648907676253834	0.858743519781198
Accsl	0.992699421322959	2.18179722466613	2.51507443100463	0.86748813385798	0.385674610627832	NA
Gm39884	0	NA	NA	NA	NA	NA
Gm33160	0.506376536224324	0.887893819990465	3.49323153161497	0.25417548535066	0.799359988667389	NA
Gm13889	153.958154034119	-0.155915163192959	0.260509228134428	-0.598501497660973	0.54950535990979	0.805106378527347
Alkbh3os1	7.25020362235747	0.475661347058844	0.872087619600013	0.545428390873165	0.585458918521223	NA
Alkbh3	423.734984617408	0.0655282233564648	0.146235378125658	0.448101028604429	0.654080285739228	0.861516020490243
LOC108168777	13.8149256693949	0.347657872694677	0.609954349999183	0.569973593425708	0.568695608450179	0.814412003675528
Hsd17b12	317.726812551324	-0.139425612439129	0.182229904474447	-0.765108300096157	0.444207057811035	0.731032902992472
Gm39885	0	NA	NA	NA	NA	NA
Mir670hg	0	NA	NA	NA	NA	NA
Mir129-2	0	NA	NA	NA	NA	NA
Mir129b	0	NA	NA	NA	NA	NA
Mir670	0	NA	NA	NA	NA	NA
Ttc17	739.144491037313	0.176870646576121	0.127253173657606	1.38991147719441	0.164555759986035	0.440831974668472
2810002D19Rik	68.968021472057	-0.194469933909769	0.281482935534742	-0.690876459492397	0.489643180827484	0.763033555207032
Api5	1081.22339962233	0.0231100091401393	0.107815772151371	0.214347202445422	0.830276311074273	0.93945796873823
Gm33540	0	NA	NA	NA	NA	NA
LOC102636406	0	NA	NA	NA	NA	NA
LOC108168778	0	NA	NA	NA	NA	NA
Gm13794	0	NA	NA	NA	NA	NA
Gm13799	0	NA	NA	NA	NA	NA
Lrrc4c	8.92929218662892	0.270181848734825	0.758373029819892	0.356265107158401	0.721642037694203	NA
Gm33780	0	NA	NA	NA	NA	NA
Gm39886	0	NA	NA	NA	NA	NA
Gm39887	3.00943130487358	-0.6938794059527	1.38542910487706	-0.500840788972941	0.616483176657356	NA
B230118H07Rik	560.435053061081	-0.0279155776243553	0.137089084085717	-0.203630929556	0.838641921231972	0.943031235573511
Rag2	0.312308289724022	1.75508933840293	4.04324301850679	0.434079606486553	0.664230634106105	NA
Rag1	0	NA	NA	NA	NA	NA
Gm34041	0.168840572179696	-1.00469377916347	4.0804728567969	-0.246219939311674	0.805511981259811	NA
Traf6	337.880358253054	0.205232063140027	0.149849620250261	1.36958680841014	0.170815919788734	0.450551959212572
Prr5l	19.2023789210343	-0.57259722905227	0.508225374777212	-1.12666005569532	0.259886236994754	0.567218583286644
Commd9	246.582980206187	0.0229056373417711	0.171320552692801	0.133700463731539	0.893639438452042	0.961597168610805
Ldlrad3	134.415968020834	-0.142325562740565	0.219657758818718	-0.64794234224171	0.517022243075322	0.783654113794959
Gm39888	0.468462434586033	2.33727506197604	3.99844436296474	0.584546100884849	0.558852958439448	NA
LOC102643083	1.64761107105519	-0.0625085969645757	1.75375961210746	-0.0356426254391046	0.971567319713845	NA
Gm34268	0.335506690622547	1.84482163950236	4.01601373532353	0.459366367021088	0.645971096207037	NA
Trim44	1170.20229627764	0.0241234600457699	0.128488869695778	0.187747468733181	0.85107461720919	0.946237811887745
Gm39890	0	NA	NA	NA	NA	NA
Fjx1	16.1817481604785	0.120276544193409	0.610212012883904	0.197106155981711	0.84374446615403	0.94448993887185
Pamr1	51.9094281830533	0.0894872056623813	0.321559232816232	0.278291513755173	0.780788589968715	0.918973770725387
Slc1a2	9.85562468318463	0.944290653680247	0.718858386968314	1.31359760253012	0.188981655958977	0.478146267313724
LOC102637542	0	NA	NA	NA	NA	NA
Cd44	298.717612418556	0.855937392392323	0.200688723798889	4.26499992720099	1.99902266984007e-05	0.000696179243033275
Gm34483	0	NA	NA	NA	NA	NA
Pdhx	2141.42080608404	-0.285913735835178	0.114500982102982	-2.49704177714413	0.01252342016385	0.0874853869754888
Apip	472.486950966626	-0.247877059757365	0.134353833135454	-1.84495711043435	0.065043777888826	0.25664959443055
Gm13869	0	NA	NA	NA	NA	NA
Ehf	0.156154144862011	0.918859572479022	4.0804728567969	0.225184581475273	0.821835683641308	NA
A930006I01Rik	0	NA	NA	NA	NA	NA
BC016548	0	NA	NA	NA	NA	NA
Elf5	0	NA	NA	NA	NA	NA
Cat	4479.48214037824	0.167778620204244	0.152558232114359	1.09976772724054	0.271433337074171	0.579652057707159
Abtb2	876.721057016613	0.345113576087831	0.116343899152723	2.96632293228203	0.00301383849803601	0.0333517377091851
LOC105244251	4.64669401515619	-0.0455038528677639	1.01482024043729	-0.0448393233151875	0.964235381126	NA
Nat10	430.484975754729	0.0448207789572604	0.153094286429929	0.292765850394912	0.769701132519576	0.914040915746705
Caprin1	2587.71866573336	-0.165655089424545	0.102273305558072	-1.61972949364078	0.105290397694394	0.343687401984756
Gm39894	1.34642805811988	0.721173123834785	2.010979992822	0.358617751747378	0.719881065022303	NA
4930547E08Rik	1.65673025113993	-0.0513244648069566	1.83272246914363	-0.0280044936814349	0.977658567114305	NA
Gm34948	3.74108266069111	0.294920070171293	1.31916146629632	0.223566316714291	0.823094775624142	NA
Gm39895	0	NA	NA	NA	NA	NA
Lincred1	43.1892033256673	0.337970057657372	0.372429595246829	0.907473686223515	0.364156358467828	0.666361583705006
Gm39896	0.168840572179696	-1.00469377916347	4.0804728567969	-0.246219939311674	0.805511981259811	NA
Lmo2	279.69376048685	-0.26635906730189	0.190715220645609	-1.39663245754697	0.162524124633741	0.437624889453379
Gm38515	8.76172917172212	-0.220182735784206	0.762077210319909	-0.288924445978087	0.772639195951494	NA
4931422A03Rik	0.16686368691362	0.918859572479022	4.0804728567969	0.225184581475273	0.821835683641308	NA
Fbxo3	1882.39189647478	-0.0550308015190633	0.103822938800595	-0.530044729563637	0.596080918565558	0.829245230018784
Cd59b	26.4384542188541	-0.941932697783672	0.451287531929025	-2.08721187965772	0.0368689861015038	0.179408021752147
Cd59a	1279.64483980348	-0.207044456263846	0.107457004748765	-1.92676556310048	0.0540088529477566	0.229357206629591
A930018P22Rik	2.30163804521719	-0.498356409036016	1.7152271864616	-0.290548338418126	0.771396776105969	NA
D430041D05Rik	3.4386599202136	2.53472129010055	1.48143134596868	1.71099477339812	0.0870820776737875	NA
Gm35606	0	NA	NA	NA	NA	NA
Hipk3	7111.7348827835	0.376468106645389	0.105878633916815	3.55565700763731	0.000377035699801644	0.0072690641227701
Mir1902	0	NA	NA	NA	NA	NA
Gm13884	0	NA	NA	NA	NA	NA
Platr14	0	NA	NA	NA	NA	NA
Cstf3	215.724633078681	0.164258893026956	0.183421490198247	0.895526979141978	0.370505450343542	0.670553043425218
Gm39897	3.66763408525179	1.06837633590053	1.20630268509822	0.885661906500307	0.37579974139997	NA
Tcp11l1	69.6680856249472	-0.0924491673641022	0.289854887534283	-0.318949830898289	0.749764556481366	0.906287076396744
Gm6306	1.16955231087897	-0.455854687199278	2.13010148285191	-0.214006088850261	0.830542308962674	NA
Pin1rt1	0	NA	NA	NA	NA	NA
Depdc7	21.3034058098493	0.234067791758343	0.504044523005193	0.464379198811236	0.642376090520783	0.855366404312341
Qser1	1089.23744471131	-0.147961069490144	0.130916368362742	-1.13019534028147	0.258393922814346	0.565719452891994
Gm39898	2.30816486687544	0.797482953419262	1.39429226086038	0.57196254745555	0.567347348069015	NA
Prrg4	35.0196726468416	0.328606175168425	0.368916274849267	0.890733745218176	0.373072026705806	0.673667896533335
Ccdc73	30.8419764670736	0.587615824363583	0.426029437404872	1.37928455822913	0.167807035660134	0.446427667046403
Eif3m	1469.92965934055	0.221660658347371	0.122500273886505	1.80947071638988	0.070377905563599	0.268117474146586
Gm38521	3.80578743809831	0.0749808048750895	1.12407813692368	0.0667042640650351	0.946817139642164	NA
Wt1os	2.63693896269664	-0.431571061965241	1.40508136649931	-0.30715022791917	0.758729027850369	NA
Wt1	129.088751176185	0.147110056262116	0.269744370695772	0.545368401507932	0.585500168320318	0.823048267873309
Them7	2.61313546326256	-0.0864271241792831	1.52474305624951	-0.0566830744531295	0.954797656965803	NA
Rcn1	455.671099725541	-0.230298297198767	0.139731585455935	-1.64814774302688	0.0993223571924074	0.332611683560433
Gm39900	0	NA	NA	NA	NA	NA
LOC105244259	0	NA	NA	NA	NA	NA
Pax6os1	0	NA	NA	NA	NA	NA
Gm35946	0	NA	NA	NA	NA	NA
Paupar	0	NA	NA	NA	NA	NA
Pax6	0.335704259093316	-0.0429129385280639	4.05168775018246	-0.0105913735642958	0.991549464548541	NA
Elp4	165.263644704796	-0.0849214460426089	0.221894806295512	-0.382710381826214	0.701934515891362	0.884291743714577
Immp1l	657.489197374455	-0.140859946528079	0.121444149740969	-1.15987428648084	0.246099993185953	0.550494854136358
Dnajc24	72.3241417872449	-0.455258400010481	0.279123705425957	-1.63102735869651	0.10288454680791	0.339578751589684
Dcdc5	0	NA	NA	NA	NA	NA
LOC108168781	0	NA	NA	NA	NA	NA
Gm36036	0	NA	NA	NA	NA	NA
Gm14015	0	NA	NA	NA	NA	NA
Gm36544	0	NA	NA	NA	NA	NA
BB218582	150.093991026633	0.448573878723042	0.270473640189062	1.65847540044748	0.0972215487201524	0.328362487702554
Mpped2	307.780299712695	0.507369449718573	0.184702244621807	2.74695876467258	0.00601506965282581	0.0529686943156397
Gm29885	0	NA	NA	NA	NA	NA
C130023O10Rik	1.50396638283566	2.87542911625961	2.08036220363186	1.38217715705455	0.166917312162791	NA
Gm39902	0.156154144862011	0.918859572479022	4.0804728567969	0.225184581475273	0.821835683641308	NA
Arl14ep	199.044570924787	0.140516199670757	0.181157124147142	0.775659253436952	0.43795020445518	0.727353096668328
Fshb	0	NA	NA	NA	NA	NA
Kcna4	33.3717383829034	1.52717714603394	0.477447620432767	3.19862762044908	0.0013808340114276	0.0190472126806657
Gm39903	0	NA	NA	NA	NA	NA
Gm39904	0	NA	NA	NA	NA	NA
Gm13912	0	NA	NA	NA	NA	NA
Gm39905	0	NA	NA	NA	NA	NA
Mettl15	123.633946958668	0.326161717697322	0.219188116842318	1.48804470970459	0.136739103134168	0.398794317822945
Kif18a	16.8561974437143	0.765636951296708	0.548722153944046	1.39530898432575	0.162922683966705	0.438220820548859
Bdnf	108.810972381005	0.592644472811737	0.285605823116847	2.0750433809232	0.0379825144135846	0.182637410254695
Gm39907	0.168643003708927	0.918859572479022	4.0804728567969	0.225184581475273	0.821835683641308	NA
Lin7c	913.894044897724	0.225121689715323	0.119172005053135	1.88904843561999	0.0588853388656934	0.24084679906236
Platr8	0.168279657127822	-1.00469377916347	4.0804728567969	-0.246219939311674	0.805511981259811	NA
Lgr4	696.85444772207	0.184847691705386	0.123496174518803	1.49678880682447	0.134448219693873	0.395910369031391
Ccdc34	74.743876713005	0.00744922733360132	0.284804188661957	0.0261556101706181	0.979133221709561	0.993821269181452
Ccdc34os	0	NA	NA	NA	NA	NA
Gm30258	0.168840572179696	-1.00469377916347	4.0804728567969	-0.246219939311674	0.805511981259811	NA
Bbox1	0.481148861903718	0.796077666851781	3.55389041490803	0.224001748481708	0.822755942712175	NA
Gm30319	0.335954215720089	-0.0429129322423539	4.05056122741815	-0.0105943176347705	0.99154711565195	NA
Fibin	281.791911965712	-0.747357504577178	0.227425916770318	-3.28615803858427	0.00101564009435439	0.0154015262547294
Slc5a12	0	NA	NA	NA	NA	NA
Ano3	4.44948029087985	2.09622331897596	1.11660068309182	1.87732584326529	0.0604734483045619	NA
Muc15	2.22253456486559	1.77174393468934	2.201213042765	0.804894347011414	0.420880650809144	NA
Gm13941	0	NA	NA	NA	NA	NA
4930430A15Rik	0	NA	NA	NA	NA	NA
Olfr1275	0	NA	NA	NA	NA	NA
Olfr1276	0	NA	NA	NA	NA	NA
Olfr1277	0	NA	NA	NA	NA	NA
Olfr1278	0	NA	NA	NA	NA	NA
Olfr1279	0	NA	NA	NA	NA	NA
Olfr1280	0	NA	NA	NA	NA	NA
Olfr1281	0	NA	NA	NA	NA	NA
Olfr1282	0	NA	NA	NA	NA	NA
Olfr1283	0	NA	NA	NA	NA	NA
Olfr1284	0	NA	NA	NA	NA	NA
Olfr1285	0	NA	NA	NA	NA	NA
Olfr1286	0	NA	NA	NA	NA	NA
Olfr1287	0	NA	NA	NA	NA	NA
Olfr1288	0	NA	NA	NA	NA	NA
Olfr1289	0	NA	NA	NA	NA	NA
Olfr1290	0	NA	NA	NA	NA	NA
Olfr1294	0	NA	NA	NA	NA	NA
Olfr1295	0	NA	NA	NA	NA	NA
Olfr1297	0	NA	NA	NA	NA	NA
Olfr1298	0	NA	NA	NA	NA	NA
Olfr1299	0	NA	NA	NA	NA	NA
Olfr1300-ps1	0	NA	NA	NA	NA	NA
Olfr1301	0	NA	NA	NA	NA	NA
Olfr1302	0	NA	NA	NA	NA	NA
Olfr1303	0	NA	NA	NA	NA	NA
Olfr1305	0	NA	NA	NA	NA	NA
Olfr1306	0	NA	NA	NA	NA	NA
Olfr1307	0	NA	NA	NA	NA	NA
Olfr1308	0	NA	NA	NA	NA	NA
Olfr1309	0	NA	NA	NA	NA	NA
Olfr1310	0	NA	NA	NA	NA	NA
Olfr1311	0	NA	NA	NA	NA	NA
Olfr1312	0	NA	NA	NA	NA	NA
Olfr1313	0	NA	NA	NA	NA	NA
Olfr1314	0	NA	NA	NA	NA	NA
Olfr1316	0	NA	NA	NA	NA	NA
Olfr1317	0	NA	NA	NA	NA	NA
Olfr1318	0	NA	NA	NA	NA	NA
Lpcat4	58.6866036895059	-0.518948083191467	0.317063432705015	-1.63673268394302	0.101686336609367	0.337115278005494
Nutm1	0.16909052880647	-1.00469377916347	4.0804728567969	-0.246219939311674	0.805511981259811	NA
Nop10	429.474341547406	-0.00922512594057487	0.151552968413147	-0.0608706384122173	0.951462233222871	0.983366807671208
Slc12a6	1153.05825971233	0.151907256284956	0.123598750024031	1.22903553842916	0.219058481832587	0.518759569868723
Gm39908	2.16714215749031	1.13844484609394	1.60639099773695	0.70869722732371	0.478512385830713	NA
Emc4	483.231845274552	0.155398914008764	0.146214317236793	1.06281598782899	0.287865407696233	0.596685569358975
LOC108168782	0.333727373827239	1.83818636452668	4.03572673075277	0.455478402568602	0.648765101831597	NA
Katnbl1	120.10630115843	-0.0573523002944815	0.225108817485308	-0.25477589432153	0.798896194552387	0.926690011318
Emc7	766.305118740682	0.141806441492529	0.122041781055058	1.1619499508005	0.245255795432955	0.549399274366523
Chrm5	0.491297488903453	0.836980660813913	3.16310327205293	0.264607440486978	0.791311887714509	NA
Aven	267.97405042446	-0.0938736911942375	0.177696663673357	-0.528280549863316	0.597304629299498	0.830226193237082
Ryr3	32.7710073182992	-0.658936998706216	0.390981117077195	-1.68534225804085	0.0919225571110735	0.318257215884806
Tmco5b	0	NA	NA	NA	NA	NA
Fmn1	31.5731076063137	-0.605443752976714	0.41730895999128	-1.45082854916263	0.146827607823398	0.413861035422072
4930533B01Rik	0	NA	NA	NA	NA	NA
Grem1	0	NA	NA	NA	NA	NA
LOC108168783	0	NA	NA	NA	NA	NA
Scg5	0.505763233016445	-0.937652792743987	3.13395514369864	-0.299191516709899	0.76479392170034	NA
Arhgap11a	64.4403925178597	-0.0139559291896214	0.311226501296302	-0.0448417121661973	0.964233477013896	0.988550448255626
Gm30985	0	NA	NA	NA	NA	NA
Gm21596	0.335954215720089	-0.0429129322423539	4.05056122741815	-0.0105943176347705	0.99154711565195	NA
Gm39909	0	NA	NA	NA	NA	NA
Gjd2	0	NA	NA	NA	NA	NA
A530058N18Rik	0	NA	NA	NA	NA	NA
Actc1	155240.520557034	-0.224598440959313	0.150793922251234	-1.48943961139969	0.136371644277413	0.398359425363297
C130080G10Rik	2198.98500640018	-0.0970146921140623	0.1757634291442	-0.551961762389543	0.580974551367931	0.820583240595123
LOC108168784	46.270927343436	-0.249292711850202	0.430266494073485	-0.579391412726703	0.562325097058385	0.811810789053447
Aqr	635.909820351495	0.0920523324393551	0.133451792243942	0.689779664188313	0.490332758989615	0.7635999223984
Mir7002	0	NA	NA	NA	NA	NA
Zfp770	374.900121842059	-0.129705491080808	0.167481160261381	-0.774448247661898	0.438665761252544	0.727832670266039
Gm31146	0	NA	NA	NA	NA	NA
Dph6	111.650263822737	-0.13157534267814	0.22664670444106	-0.580530579531794	0.56155687130905	0.811810789053447
Gm13974	0	NA	NA	NA	NA	NA
4930528P14Rik	0	NA	NA	NA	NA	NA
Gm31351	0	NA	NA	NA	NA	NA
Gm31413	0	NA	NA	NA	NA	NA
Gm39910	0	NA	NA	NA	NA	NA
3110099E03Rik	0	NA	NA	NA	NA	NA
Gm39911	0	NA	NA	NA	NA	NA
LOC102633794	0	NA	NA	NA	NA	NA
BC052040	43.5001596225734	0.0425829669999128	0.334643420358479	0.127248780072522	0.898743498231289	0.963137971669687
Mir1951	0	NA	NA	NA	NA	NA
Gm31474	0.168643003708927	0.918859572479022	4.0804728567969	0.225184581475273	0.821835683641308	NA
Gm31590	0	NA	NA	NA	NA	NA
Meis2	445.835222348459	0.727516662490723	0.136192034578257	5.34184443857973	9.20055955196805e-08	7.60062503918105e-06
LOC108168785	35.54463669916	0.974464184239674	0.514249657458368	1.89492432344219	0.0581024282177697	0.238834228282349
2810405F15Rik	0.500591060740859	2.42408942216076	3.92450603556052	0.617680136097569	0.536786208456004	NA
Gm13990	0	NA	NA	NA	NA	NA
Tmco5	0	NA	NA	NA	NA	NA
LOC108168786	0	NA	NA	NA	NA	NA
D330050G23Rik	2.50708193410298	-1.0450956811314	1.46902792395025	-0.71141988800398	0.476824078394542	NA
Gm31906	0	NA	NA	NA	NA	NA
Gm39912	0	NA	NA	NA	NA	NA
Spred1	674.447146706929	0.335304764565328	0.132911887462704	2.52275978444304	0.0116437909916497	0.083516721958784
Mir674	0	NA	NA	NA	NA	NA
Fam98b	357.327013710668	0.00801749455451597	0.144513007647708	0.0554793972184213	0.95575654330441	0.98501085978185
Rasgrp1	12.8144074829449	0.151003474807659	0.678202449800679	0.222652505681804	0.823805968389614	0.937110463742757
Gm32020	0	NA	NA	NA	NA	NA
Gm13982	0	NA	NA	NA	NA	NA
Gm32137	0	NA	NA	NA	NA	NA
Gm32210	0	NA	NA	NA	NA	NA
Gm13985	0	NA	NA	NA	NA	NA
4930412B13Rik	0	NA	NA	NA	NA	NA
Gm13986	0.494085245848176	-0.940364525486024	3.15772400055155	-0.297798200641276	0.765857187962922	NA
Gm32929	0	NA	NA	NA	NA	NA
Thbs1	428.328254637822	0.149432256930454	0.915240431659246	0.163271039785193	0.870305034814896	0.95248984261827
Fsip1	0	NA	NA	NA	NA	NA
Gpr176	10.0236613877996	0.169125846245577	0.841918948743871	0.200881387095409	0.840791321994786	0.943549997903266
1700054M17Rik	0	NA	NA	NA	NA	NA
Eif2ak4	266.831636092505	-0.0354421468091169	0.186282306366285	-0.190260403687656	0.849105080141144	0.945750104548524
Srp14	658.105172592328	0.112336011903753	0.122309453859332	0.918457309383053	0.358379499117018	0.661326532851131
Gm32684	0	NA	NA	NA	NA	NA
Bmf	230.406348777803	-0.138139456608907	0.216577897962403	-0.637828042051121	0.523585623273441	0.787178935677952
Bub1b	42.8764399395893	0.0680741753754924	0.362968327494962	0.18754852756798	0.851230579131378	0.94633716445331
Pak6	424.711498327864	-0.364833217097263	0.143755247072985	-2.53787756986732	0.0111526992476508	0.0811827375050563
Ankrd63	113.504852139743	0.559481251589932	0.363763388038038	1.5380361795273	0.124039768899234	0.376851779887722
Plcb2	65.1992992063429	-0.0100635752747049	0.298778293747776	-0.0336824176497923	0.973130399699895	0.992193588499986
Inafm2	629.336247966423	-0.22616925296068	0.128124162797856	-1.76523497224728	0.0775242832661371	0.284972307778982
A430105I19Rik	678.122025430301	-0.238189988078177	0.13927005649458	-1.71027422601388	0.0872151755371347	0.307503828587382
Phgr1	0.156154144862011	0.918859572479022	4.0804728567969	0.225184581475273	0.821835683641308	NA
Disp2	0.480587946851844	0.79606752496015	3.55537035146824	0.223905654338205	0.822830715901499	NA
Gm38629	0	NA	NA	NA	NA	NA
Knstrn	16.8547897481983	-0.834352054169096	0.521923935205535	-1.59860852873231	0.109907613485881	0.351697333877661
Gm39913	0.16686368691362	0.918859572479022	4.0804728567969	0.225184581475273	0.821835683641308	NA
Ivd	6723.08693233476	-0.359999322420294	0.0887931117510365	-4.0543609219337	5.02715486568998e-05	0.00150064797240733
Gm32798	0.843049240434299	0.576669615609671	2.65000751010427	0.217610558993088	0.827732556757032	NA
Gm32957	0.838566345210705	-0.603935505233216	2.92537525527223	-0.206447191396994	0.836441611275169	NA
Bahd1	602.522226903602	-0.00453894067842012	0.144415092440776	-0.031429822200069	0.97492675821803	0.992311900300025
Chst14	129.244391301363	-0.225442682862775	0.213752463795028	-1.05469045296693	0.291566919546908	0.600123913442998
Gm39914	0	NA	NA	NA	NA	NA
Gm14089	0	NA	NA	NA	NA	NA
Ccdc32	200.541619085345	-0.076224948828283	0.177123217001833	-0.430349844128532	0.666941174201583	0.86734094309265
Rpusd2	99.4701355044995	0.143227201201921	0.236050898309925	0.606764059054204	0.544007503137374	0.801686028887609
Casc5	8.89729864657868	-1.37683157864862	0.806540637867945	-1.70708271103142	0.0878066801055426	NA
Rad51	9.79948756377411	-0.394160453986773	0.695942443635158	-0.566369327796608	0.571142740917267	0.815865786917287
Rmdn3	322.331094218508	-0.00850094800998577	0.15152090870627	-0.0561041250515812	0.955258857800745	0.984902105355236
Gchfr	37.2478897716098	-0.629760620441216	0.433161641437909	-1.45386978022958	0.14598241254832	0.41287103899265
Dnajc17	80.990972584448	0.157428733427188	0.273595247785141	0.575407411867107	0.565015792587819	0.812619750243724
Gm14137	21.5912819205661	0.499818031735105	0.512317552705231	0.975602005232645	0.329261730458914	0.63397584382365
Zfyve19	154.031947835253	-0.118785357942622	0.199113695777757	-0.596570504498122	0.550794168700725	0.806163405754904
Ppp1r14d	0	NA	NA	NA	NA	NA
Spint1	0.973507179112591	0.918707706955879	2.49642168662317	0.368009824573582	0.712865908541975	NA
Rhov	0	NA	NA	NA	NA	NA
Vps18	398.397517147955	-0.0257200609900187	0.139291438782058	-0.184649259243143	0.853504146926516	0.946892151444916
Gm14207	15.0539627762571	-0.224701146601078	0.599981141639313	-0.374513682191966	0.70802217913021	0.886807783478733
Dll4	505.874099130828	-0.133743755287544	0.169358914018754	-0.789706027949224	0.429699470161673	0.719745346166122
Chac1	183.757208001764	0.750234641598871	0.242959265961936	3.08790298089067	0.00201574267297981	0.0252127532045512
Ino80	513.20003517381	0.0782771610202504	0.147304508836205	0.531396911328021	0.595143761413317	0.82885588354008
Gm33412	0	NA	NA	NA	NA	NA
Exd1	6.98113949901855	-0.903443755939688	0.908496240786264	-0.994438628780452	0.320009369747126	NA
Chp1	1680.03609697394	-0.0241593752300008	0.0992759650097599	-0.243355732957375	0.807729833085315	0.92984146466088
1700020I14Rik	1858.14640947209	0.145897192314625	0.0984154663913028	1.48246203228396	0.138217398894819	0.400965908717126
Oip5	8.50896619463569	-0.439299469297189	0.748612822109209	-0.586817986979528	0.557325955207161	NA
Nusap1	27.3739969881882	-1.1135054018512	0.457882845284083	-2.431856561825	0.0150216548395163	0.0994143892010653
Ndufaf1	561.599957347727	-0.284581552833835	0.153744020363787	-1.85100891833362	0.0641682700942202	0.254721976205497
H3f3c	4.80652018356315	0.254623143429413	0.972449996410298	0.261836746742073	0.793447307295947	NA
Rtf1	794.136542639871	0.053888174619862	0.117852747872529	0.457250047984865	0.647491329141231	0.857907897777671
Itpka	4.03806609164942	-0.760824890717724	1.2636825426928	-0.602069637756071	0.547127784091394	NA
Ltk	0.468462434586033	2.33727506197604	3.99844436296474	0.584546100884849	0.558852958439448	NA
Rpap1	445.022144611388	0.131058587016405	0.14487265163254	0.904646843552135	0.365652510366508	0.667824112241394
Tyro3	55.3340569307041	0.334574756093234	0.304599842895567	1.09840751365044	0.272026582913909	0.57997943998389
Mga	1063.89267392938	0.179342461274648	0.168450736971753	1.06465821698793	0.287030624562377	0.595563397255669
Mapkbp1	388.00870782926	0.210385725154484	0.140254792971837	1.50002520909733	0.133607872617826	0.394684877760227
Mir7665	0.168279657127822	-1.00469377916347	4.0804728567969	-0.246219939311674	0.805511981259811	NA
Jmjd7	9.26831116205633	0.582958762809574	0.740272132628146	0.787492514056862	0.430993608909641	NA
Gm28042	1.34723072512621	-0.753794008722475	2.00865351056496	-0.375273288677081	0.707457229498124	NA
Pla2g4b	6.01546541901227	0.291999972780473	0.911761080434156	0.320259308108908	0.748771767333035	NA
Sptbn5	49.2791007182685	-0.476354554749388	0.381552012647372	-1.24846557994606	0.211860605842702	0.509534080639633
Ehd4	11835.0609654048	0.747183777015072	0.103897646056535	7.19153710766937	6.40659163957614e-13	2.75852304868901e-10
Pla2g4e	161.953628468709	0.0360140732594936	0.195393944908208	0.184315196033389	0.853766193440564	0.946892151444916
Pla2g4d	0.338181057612939	-1.9032369760622	4.03751316678172	-0.471388425856023	0.637363379714688	NA
Pla2g4f	1.64823676738631	1.96053063063636	2.09842146495539	0.934288303554899	0.350155196105079	NA
Vps39	620.143986291767	-0.0822917468750417	0.128144055644217	-0.642181539060378	0.520755318081651	0.785583641004584
Tmem87a	328.319473431349	0.230864812384104	0.146729281070794	1.57340655320676	0.115624710576607	0.362433600834548
Ganc	283.950580802508	-0.047000890255856	0.155338746818876	-0.302570293750719	0.762217356029228	0.911567124556068
4931402G19Rik	3.86324892385575	-0.142695872971815	1.30966970401373	-0.108955618759826	0.913237691791189	NA
Capn3	19.2376734645883	-2.22235338985467	0.60836372434725	-3.65300115854075	0.00025919306138676	0.00535301483901814
Zfp106	14068.7572152311	-0.068161547233559	0.100662511714712	-0.677129410666169	0.498323850004466	0.769388632480002
Snap23	915.50710363873	-0.0540042144339688	0.135062218975781	-0.399846936052876	0.689269257992765	0.877190048080537
Lrrc57	221.685799137965	-0.057507132908004	0.172031865955759	-0.334281864516851	0.738166874118386	0.900797463574245
Haus2	300.843912312025	-0.0602496396886201	0.147595206316475	-0.408208648453205	0.683120499318308	0.873825997012409
Stard9	373.715927430558	-0.469637549163634	0.232267380229399	-2.02196945907684	0.0431795071019261	0.198903579881843
LOC108168839	3.1193290840287	1.06262689299949	1.32594246125811	0.801412522826387	0.422892867801685	NA
Cdan1	422.995565385064	0.142299008373284	0.170376914101003	0.835201230895199	0.403604416772866	0.698899437319816
Ttbk2	373.589435897327	0.155771514170173	0.158855920418093	0.980583624206123	0.326798113056246	0.632281370971704
AV039307	3.17417752362728	-0.493419003191907	1.24710688408012	-0.395650933765681	0.692362556989346	NA
Ubr1	779.30414532444	0.0581599655242102	0.150759428928076	0.385779953782904	0.699659642810251	0.883055801993465
Tmem62	89.742336805792	-0.339048360579329	0.252245660214494	-1.34411969780183	0.178909683386541	0.461985949169202
Ccndbp1	407.864426701092	0.168249339455153	0.152345180052282	1.10439555355419	0.269421588770253	0.57775601491647
Epb42	0.4921083605821	0.836985326708544	3.16141671626163	0.264750079419545	0.791201995753148	NA
Tgm5	0.312308289724022	1.75508933840293	4.04324301850679	0.434079606486553	0.664230634106105	NA
Tgm7	1.64604992052622	1.95405779729991	1.7739583971654	1.10152402695705	0.270668653253444	NA
Lcmt2	216.24126412987	0.0307795629737234	0.186705772717444	0.164855979146957	0.869057341776374	0.95200337439677
Adal	141.899099883871	-0.279142747617356	0.211188192310658	-1.32177251276784	0.186243913998459	0.473575478526145
Zscan29	216.776483355617	0.163868344072349	0.222316992343383	0.737093203470669	0.461065672010055	0.742010736485862
Tubgcp4	165.284363808827	-0.0551606526847607	0.189182506152438	-0.291573749637896	0.77061254846019	0.914541653462808
Trp53bp1	531.029611843312	0.0502104878273721	0.127290601020058	0.394455579791472	0.69324471632512	0.879727978410612
Map1a	195.442730853191	0.215821386801874	0.175904352009172	1.22692465727409	0.219850910054263	0.519345233742482
Ppip5k1	1390.48389990574	-0.360374850660896	0.109077338440553	-3.30384712180432	0.000953678229429956	0.0148746585751594
Ckmt1	4.95474835486735	0.134526794695449	1.12135093464172	0.119968504541739	0.904508097461533	NA
Gm33947	0	NA	NA	NA	NA	NA
Strc	1.31882836159166	3.82264630359628	2.14845771061691	1.77925136003661	0.0751985614414861	NA
Catsper2	115.671745664761	0.464790548632977	0.234307247843252	1.98367977478833	0.0472915496489023	0.21157607964775
Pdia3	3975.2888506969	1.12476278853882	0.155866975310183	7.21617126591755	5.3471706127066e-13	2.37431085112338e-10
Ell3	4.78098975548977	0.659030947734657	0.967605264045041	0.681094835077271	0.495811484992536	NA
Serf2	2257.17443586946	-0.0944634355816753	0.0982504272711461	-0.961455722945411	0.336323078007155	0.641916644531542
Serinc4	46.2061016721894	0.509221231056146	0.385094082150451	1.32232941158831	0.186058482996402	0.473273359272445
Hypk	629.061910121148	-0.0599009611055701	0.136511232544568	-0.438798771273373	0.660807350718507	0.864347937619375
Mfap1b	137.482383125059	-0.0979871438691817	0.223199407691389	-0.439011666216719	0.660653083147223	0.864225709670309
Mfap1a	275.683072825257	0.0486645506544809	0.180173888286154	0.270097687946832	0.78708510078394	0.921682231501484
Wdr76	57.1078873107156	0.663820076969663	0.323527075142857	2.05182232948061	0.0401869323955341	0.190275282375256
Frmd5	2653.25917731131	-0.336512255602538	0.172038617991623	-1.95602742878883	0.0504619230545275	0.220185519702981
Casc4	238.938696311443	-0.452272207723481	0.17840696246478	-2.53505917860558	0.0112428331226946	0.0815880571196975
Gm39916	0.16686368691362	0.918859572479022	4.0804728567969	0.225184581475273	0.821835683641308	NA
Mageb3	0.480951293432949	2.37246403018531	3.48236476720085	0.681279586943532	0.495694597215988	NA
Ctdspl2	326.948538862671	0.124479759809206	0.142162689087495	0.875614836833832	0.381239456830275	0.680788166658462
Eif3j1	846.808636839481	0.237236026585079	0.124590502628978	1.90412608970325	0.0568937646081538	0.23638042100939
Spg11	528.789400597711	0.0510933943990316	0.137775979678046	0.37084399267874	0.710753732544055	0.887838222340357
Patl2	0.16909052880647	-1.00469377916347	4.0804728567969	-0.246219939311674	0.805511981259811	NA
B2m	4110.07009776956	-0.739110562154577	0.658820257408616	-1.12186981781916	0.261917795320901	0.568801104551956
Trim69	1.82703097701751	-1.47959724320587	1.85459525623993	-0.797800618883099	0.424986202112319	NA
Terb2	0	NA	NA	NA	NA	NA
Sord	2763.62821052156	0.209044527475059	0.119858134161748	1.74409963025917	0.0811417185329846	0.2935190118725
Duox2	7.31417381631287	-0.720676076116514	0.814804149992879	-0.884477670030047	0.376438411398434	NA
Duoxa2	0.675362288718784	-2.90140428539977	3.50923782308941	-0.826790440451104	0.408355849284396	NA
Duoxa1	5.15546791560831	-1.13244468292413	1.05340904123749	-1.0750284444054	0.28236199360731	NA
Duox1	15.2914908643553	-2.38417020525089	0.648232931705558	-3.67795292191948	0.000235113340639813	0.00499361054880584
Shf	47.5885234559172	-0.451242907873767	0.356115476821548	-1.26712523673855	0.205110513068226	0.500481857469884
Gm39918	0.168279657127822	-1.00469377916347	4.0804728567969	-0.246219939311674	0.805511981259811	NA
Slc28a2	601.134958249812	-0.385148947831301	0.159314482014342	-2.41753883866395	0.0156258663285602	0.101683529943041
Bambi-ps1	31.2050418232187	-0.0458807911081188	0.441221724036121	-0.103985793556173	0.917180622547034	0.971031925025766
Gm14085	1.4922067960735	-0.376504447183794	1.68183601208242	-0.223865135767673	0.822862244868572	NA
Gm34325	0	NA	NA	NA	NA	NA
Gatm	45.9251838786419	-0.338580120982909	0.331746515664921	-1.02059887593481	0.307444522254799	0.613758236732283
Spata5l1	131.654862228511	0.502025889668467	0.243984610734889	2.05761292958744	0.039627304499933	0.188694493847033
AA467197	1.65792547616526	1.18490896295416	1.70311851976257	0.695729010755721	0.486598553830196	NA
Mir147	0	NA	NA	NA	NA	NA
Slc30a4	308.276655910387	-0.260638819352329	0.166807135513349	-1.56251600718526	0.11816647791673	0.366840175817963
4930417H01Rik	1.1593131516098	2.44761059375224	2.41413030173073	1.01386846931896	0.310645518541169	NA
Bloc1s6os	0.168643003708927	0.918859572479022	4.0804728567969	0.225184581475273	0.821835683641308	NA
Bloc1s6	385.20864442753	-0.29101941680904	0.136979999360581	-2.12453948143898	0.0336250582800233	0.168621516049824
Sqrdl	467.41088139341	-0.507838391356501	0.153656564329971	-3.30502242823769	0.000949687999666704	0.0148470259225669
Gm34430	0	NA	NA	NA	NA	NA
Gm39919	0	NA	NA	NA	NA	NA
Sema6d	625.459788421905	-0.204347120928595	0.155820964386544	-1.31142251450628	0.189715056414241	0.478957189077276
4930517E11Rik	0	NA	NA	NA	NA	NA
4930583P06Rik	0	NA	NA	NA	NA	NA
Gm34484	0	NA	NA	NA	NA	NA
Gm39920	0	NA	NA	NA	NA	NA
Slc24a5	2.70060004914627	-3.84700537247213	1.73737121131641	-2.2142679396404	0.0268103526934471	NA
Myef2	154.391447489244	-0.149020447038006	0.197383767326548	-0.754978228738892	0.450262045368273	0.734648570936584
LOC108168787	0	NA	NA	NA	NA	NA
Ctxn2	0	NA	NA	NA	NA	NA
Slc12a1	0	NA	NA	NA	NA	NA
LOC108168788	0	NA	NA	NA	NA	NA
LOC102638255	0	NA	NA	NA	NA	NA
Dut	299.106581905272	-0.305817440758466	0.167243784041549	-1.82857283761584	0.0674636248825855	0.261695508041675
Fbn1	2225.30348895448	-0.905292112778064	0.361402960387728	-2.50493828774072	0.0122472760245263	0.0862929891363169
Cep152	68.1520113363499	0.158335406757395	0.341564354839062	0.46355951525445	0.642963365525912	0.855577083209439
Gm35029	0.168279657127822	-1.00469377916347	4.0804728567969	-0.246219939311674	0.805511981259811	NA
Shc4	13.8554725720809	0.29065380915778	0.632289444026121	0.459684740752642	0.645742523871794	0.856898470029583
Eid1	690.142737547988	0.110366785637574	0.130832609885537	0.84357245287801	0.398908363067034	0.695242016008883
Gm35231	0	NA	NA	NA	NA	NA
Secisbp2l	953.883439014	0.188341845654573	0.118643492856449	1.58746039180129	0.112408410801119	0.356520336846673
Cops2	1105.57634912274	0.0409684911879595	0.123137506705592	0.332705219425228	0.739356809273114	0.9010807838665
Galk2	149.567083487655	-0.0636808405886998	0.190943325248844	-0.333506502548379	0.738751981821755	0.900962619244548
Fam227b	0	NA	NA	NA	NA	NA
Fgf7	13.3103262800133	0.549322392586515	0.610445723102381	0.899870982459787	0.368188914008556	0.6692956873263
Dtwd1	67.2995165229219	0.251674433884903	0.286444239091333	0.878615798604547	0.379609626776267	0.679449760989796
Atp8b4	29.4551177305925	-0.457400057430976	0.458833758689313	-0.996875336151307	0.318825024696778	0.62395038696381
Gm26697	0	NA	NA	NA	NA	NA
Slc27a2	14.7356339149184	4.04076502162323	3.15070789452811	1.28249433361972	0.199669291422096	0.495084158352472
Hdc	50.5992485942025	-0.648509115235112	0.344834070182519	-1.88064107149233	0.0600207607616759	0.243611884551008
Gabpb1	233.231645878357	0.0297219349449851	0.162662822068053	0.182721131768822	0.855016834144191	0.947211460810449
Gm27003	20.8618315874155	-0.292032258626217	0.490679398731473	-0.595158996650751	0.551737195782158	0.806518763723815
Usp8	830.532495997985	0.00852290777522514	0.115174263643318	0.074000106496184	0.941010300522868	0.979403410498786
Usp50	1.8247157681573	0.214967509608284	1.78107630363842	0.120695283615387	0.903932394816027	NA
Trpm7	1668.46691396967	0.588578424068963	0.148507282394609	3.96329671231214	7.39218124498671e-05	0.00200998031897439
Sppl2a	1307.49653706491	-0.0535361949739868	0.104957241604716	-0.510076238241969	0.609998051559433	0.837103128591155
Mir3473g	0.830726159697719	3.15490753718328	2.87883623045364	1.0958968432484	0.273123920708248	NA
Ap4e1	319.183975501773	0.277449295288382	0.151893344624905	1.82660600419019	0.0677590299750533	0.262125798234558
Blvra	191.796673820904	0.128084003804171	0.175345369914905	0.730466985620038	0.465104786049898	0.744482406916993
Gm39922	0.843610155486173	0.576503976469984	2.92155824411788	0.197327565736773	0.843571209077952	NA
Ncaph	32.7257005176269	-0.795542010860438	0.39737856887113	-2.00197512694358	0.0452874067063175	0.205325067610104
Gm35347	1.00958957579957	-1.02614027566277	2.44301763719017	-0.420029827063786	0.674463664406914	NA
Itpripl1	296.964510133719	-0.474218200922187	0.194563839539214	-2.43733985742304	0.0147957661881895	0.0982856670257057
1810024B03Rik	4.01238453847828	-0.275753740962435	1.10049191088503	-0.250573164813789	0.802144131295421	NA
Snrnp200	2418.33851935753	0.209921135438244	0.117718929453995	1.78324026910457	0.074547199921784	0.277870189844866
Ciao1	656.928073157398	-0.0096860303166469	0.120365344727081	-0.0804719193768707	0.935861928879393	0.977194455279784
Tmem127	905.414632565355	-0.053278574099936	0.126585712384443	-0.420889317572651	0.67383590607025	0.870579671689749
Stard7	3362.08957090255	-0.0274739220195135	0.0882564346774847	-0.311296531747645	0.755575203664228	0.908876045863534
LOC108168790	0.506521716539088	-2.48636300818977	3.90516359232775	-0.636686005440227	0.524329391011601	NA
Dusp2	6.98351120219295	-0.461852835120821	0.817474815494892	-0.5649750015127	0.572090767668381	NA
Astl	0.168840572179696	-1.00469377916347	4.0804728567969	-0.246219939311674	0.805511981259811	NA
Adra2b	39.4765759134781	-0.0252273049060062	0.411888401107519	-0.0612479128768205	0.951161772370876	0.983270834748475
Gm39923	0.333727373827239	1.83818636452668	4.03572673075277	0.455478402568602	0.648765101831597	NA
Gpat2	1.5187980524523	-1.82798530745447	1.93036236946107	-0.946964847830521	0.343656691583667	NA
Gm39924	0.168643003708927	0.918859572479022	4.0804728567969	0.225184581475273	0.821835683641308	NA
Fahd2a	274.899333524538	-0.671168644952855	0.168233616589985	-3.98950375410767	6.62116713966255e-05	0.0018339213233424
Kcnip3	65.5953080278866	-1.42264783627716	0.373464272758862	-3.8093277993307	0.000139345115989064	0.00329443386537207
Gm35478	0.504838971383466	-2.48201923089383	3.90994568964436	-0.63479634447802	0.52556124773923	NA
Prom2	2.01221760693659	-3.398230125023	1.84420883199953	-1.84264930633618	0.0653802299879956	NA
Zfp661	52.2643599445718	-0.189041801412941	0.319671160781638	-0.591363327710604	0.554277006402145	0.807790142530621
Mrps5	545.058367507694	-0.0747171084261675	0.123144202641518	-0.606744831047178	0.544020265508486	0.801686028887609
Mal	143.204374195629	-1.22155788521184	0.220022057448503	-5.55197919416668	2.8245321889897e-08	2.88732214916221e-06
Gm14244	0	NA	NA	NA	NA	NA
Mall	119.257838073198	-0.456804626031509	0.233838507716902	-1.9535047092609	0.0507598198133241	0.220834745783075
Nphp1	194.30140193135	-0.316746232556178	0.211886441973022	-1.49488674030643	0.134944003385825	0.396458178946269
1500011K16Rik	256.272284820975	-0.571436936614486	0.199829665506549	-2.85962014281487	0.00424148721629463	0.0418616793400226
Bub1	9.98782763940108	-1.16401952764948	0.721726711074566	-1.61282589349699	0.106782338898139	0.346092667290979
Acoxl	6.97309322132926	0.234190889672225	0.846001894487417	0.276820762693585	0.781917737618411	NA
Gm19501	0	NA	NA	NA	NA	NA
Gm39926	0.994926263215809	0.957755577882672	2.48325386614682	0.385685729090915	0.699729433178169	NA
Bcl2l11	517.546994970172	1.52474837736583	0.215817203834584	7.06499922283533	1.60616892623476e-12	5.70551356821743e-10
Gm14009	1.33710269592204	2.68345751930526	2.33200287566808	1.1507093525931	0.249851827580655	NA
Gm14005	23.2407536255279	-0.0835512170990341	0.526840729288759	-0.158589137957935	0.873992587140811	0.95446627243746
Gm14010	0.168279657127822	-1.00469377916347	4.0804728567969	-0.246219939311674	0.805511981259811	NA
Gm36154	0	NA	NA	NA	NA	NA
Gm29010	0	NA	NA	NA	NA	NA
Gm39928	0	NA	NA	NA	NA	NA
Gm39927	0	NA	NA	NA	NA	NA
Gm36203	0	NA	NA	NA	NA	NA
Spdye4c	0.504347262802243	0.880085581686771	3.13765678951669	0.280491347755832	0.779100562651984	NA
Gm39929	2.78794379296797	2.17498389006325	1.64806165856987	1.31972240161853	0.186927717873908	NA
Anapc1	1437.99693117537	-0.0578514941666825	0.104640042393786	-0.552861914456927	0.580357968384845	0.820147457743956
Gm39931	2.33478750464468	-0.0395292084315952	1.53201280786901	-0.0258021396613383	0.979415155215358	NA
Mertk	295.663264586904	-0.482328318331102	0.168415115198961	-2.86392535350102	0.00418426604689244	0.0415473349128544
Tmem87b	676.913272637896	-0.0276700111804179	0.116833397708452	-0.236833060778273	0.812786302282014	0.93247256798548
Fbln7	3.33802883898958	-0.940032116478234	1.28096152491199	-0.733848830114407	0.463040876354802	NA
LOC108168792	0.32524467366848	-0.0429130997346088	4.0804728567969	-0.0105166977555378	0.991609043905105	NA
Zc3h8	86.2434382143197	-0.311018981422289	0.268112132161809	-1.16003322533195	0.246035278909466	0.550451153837915
Zc3h6	203.422309969297	0.310060087646187	0.203009417554335	1.52731873910825	0.126681771966774	0.38192686142073
Gm14025	16.9593699146645	1.51617339336597	0.583221642299219	2.59965214491835	0.00933183013159276	0.0716734996431359
Ttl	496.087243436702	-0.19805853411384	0.176190194622043	-1.12411780087256	0.260963054581187	0.567914982100844
LOC108168793	3.35886383132281	-0.314408260899621	1.21494681620943	-0.258783558839686	0.795802244014721	NA
Polr1b	324.441426057148	0.0315950024059936	0.151339809684901	0.208768614628077	0.834628873344805	0.941400851290337
Chchd5	128.039105616516	-0.104551558890646	0.216986594179709	-0.481834185590541	0.629923742439181	0.848879595629583
AI847159	0	NA	NA	NA	NA	NA
Gm39932	0.16686368691362	0.918859572479022	4.0804728567969	0.225184581475273	0.821835683641308	NA
Slc20a1	628.50216418949	-0.00743838332284853	0.190516106823616	-0.0390433304924457	0.968855842195845	0.990877249797396
A730036I17Rik	2.69452462200328	-2.14446960793543	1.54302133196907	-1.38978610567804	0.164593838503487	NA
Ckap2l	19.1887980815879	-1.06736356445627	0.561470405190859	-1.90101482569405	0.0573000707368995	0.237321683685226
Gm14023	8.96547750870857	-0.0473793353955937	0.749978991399958	-0.0631742167965965	0.949627775774111	NA
Il1a	1.66157013919164	1.97015981748066	2.02735114662489	0.971790121686892	0.331154971202564	NA
Il1b	5.32729252942661	1.5580740324611	1.06972729184864	1.45651517385195	0.145250258052639	NA
Il1bos	0	NA	NA	NA	NA	NA
F830045P16Rik	0.675664633501562	-1.52565971781676	2.82414392737851	-0.540220242681803	0.589045154181581	NA
Gm14040	0.168840572179696	-1.00469377916347	4.0804728567969	-0.246219939311674	0.805511981259811	NA
Gm14041	0	NA	NA	NA	NA	NA
Sirpa	669.164175617174	-0.105804262515486	0.147893218228158	-0.715409832736611	0.474355838460128	0.751658537825355
Pdyn	0	NA	NA	NA	NA	NA
4932416H05Rik	40.6107196159539	-0.503583671319377	0.398676860931503	-1.26313744455286	0.206539789224335	0.502735592034921
Stk35	622.502331453633	0.314849508590765	0.182076933126939	1.72921140082725	0.0837712666323116	0.299372718203852
Gm39933	0	NA	NA	NA	NA	NA
Tgm3	2.17663748624941	1.15377830308328	1.7960468267086	0.642398787117191	0.520614287023171	NA
Mir6339	0	NA	NA	NA	NA	NA
AU015228	0	NA	NA	NA	NA	NA
Tgm6	0	NA	NA	NA	NA	NA
Snrpb	1439.60583800065	0.227268899989274	0.122531442678704	1.85478025085536	0.0636276133516415	0.253386983776198
Tmc2	1.16624363391513	-0.463854594027918	2.3539661599402	-0.197052362910646	0.843786561332069	NA
Nop56	463.444794523547	0.209506368658585	0.145408170635517	1.44081565528899	0.149636769425404	0.41829022027004
Snord110	0	NA	NA	NA	NA	NA
Snord57	0.312308289724022	1.75508933840293	4.04324301850679	0.434079606486553	0.664230634106105	NA
Idh3b	11110.4278557615	-0.0600686716112667	0.0834068420252829	-0.720188777715122	0.471408772542788	0.748945697804792
Gm30169	0.156154144862011	0.918859572479022	4.0804728567969	0.225184581475273	0.821835683641308	NA
Ebf4	20.5694054795817	0.475119118704767	0.473858756749132	1.00265978403413	0.316025039931351	0.622047584592986
Gm39936	0	NA	NA	NA	NA	NA
Cpxm1	108.328274900278	-0.197349472725499	0.228648889476496	-0.863111442077597	0.388076197517806	0.6859922186647
1700020A23Rik	0.65674520560287	2.8178008441112	3.11390013179682	0.904910473954489	0.365512817728356	NA
Tmem239	2.84251683933234	0.84970132706473	1.45739221563246	0.583028588975952	0.559874054728883	NA
Pced1a	140.467178425466	-0.157471124857051	0.205282982674505	-0.767092930965132	0.443026264583174	0.730358532714042
Vps16	380.919812009791	0.173678056818936	0.152348034757895	1.14000851468112	0.254282753793997	0.560518716825769
Ptpra	632.25786486034	-0.137081827349789	0.143671768468738	-0.954131969076558	0.340016845570679	0.645230041855837
4930473A02Rik	9.10334235184489	0.320813265126112	0.741367836499612	0.432731566344772	0.665209794491151	NA
Mrps26	528.26018296474	0.221972607518746	0.132806251808266	1.67140179393972	0.0946423418258839	0.323350050763985
Oxt	1.81126265264465	0.20600299939259	1.81107500663898	0.113746254924523	0.909438944314534	NA
Avp	0	NA	NA	NA	NA	NA
Ubox5	130.855153008325	0.320297574543241	0.219533922374885	1.45898898483801	0.144568139467176	0.411009724220299
Fastkd5	155.997063469415	0.0959827467996317	0.204209865926206	0.47002012544446	0.638340638996231	0.853017078087721
Lzts3	135.136206987526	0.248081545594648	0.257758961062999	0.962455561473241	0.335820815397741	0.641740295098831
Ddrgk1	887.047283368568	0.465397321344494	0.116771532138697	3.98553750919112	6.73275399588456e-05	0.00186120041882342
Itpa	343.456465342329	-0.0798177132111783	0.169590899781962	-0.470648562592671	0.637891722246852	0.852742824480715
Slc4a11	7.32784454231818	0.635471557385499	0.846592990196393	0.75062227628188	0.452880010857662	NA
4930402H24Rik	1793.92180311904	0.0460859008333883	0.151070822475576	0.305061560387275	0.760319266965036	0.91121596358858
Gm14057	40.4568961830826	0.734269596961765	0.362879175383679	2.02345476613643	0.0430262826901706	0.198364844498583
A730017L22Rik	44.6247595131768	-0.344539034614224	0.368235245252688	-0.935649259694838	0.349453803284282	0.654493361243315
Atrn	1041.46249622266	-0.0800701535202555	0.106535276101286	-0.751583479674191	0.45230158122768	0.736253083705362
Gm30286	4.00665145115082	0.208081397461892	1.19763830204356	0.173743105165256	0.862067359658149	NA
Gm39937	0	NA	NA	NA	NA	NA
Gfra4	121.69480096958	-0.267296561152489	0.222592909596624	-1.2008314264676	0.229816598657514	0.530969764280426
Mir6973b	0	NA	NA	NA	NA	NA
Adam33	89.9491091853037	0.440436406644453	0.266708460623951	1.65137770888136	0.0986614736009514	0.331179040490413
Siglec1	207.488803345312	-0.1041753472627	0.188848639867232	-0.551634088209156	0.581199076563652	0.820737197266242
Gm30378	0	NA	NA	NA	NA	NA
Hspa12b	1180.21109601684	-0.842381988855567	0.154570513705995	-5.449823311436	5.04198859706133e-08	4.6864660579563e-06
1700037H04Rik	181.942377065575	-0.0589372258913208	0.190844555841029	-0.30882319713859	0.757456022327983	0.909758815490023
Spef1	176.270942177387	-0.533532864333489	0.211224803116608	-2.52590063506391	0.0115402116098956	0.0829429966648284
Cenpb	4201.43182910242	-0.184083246094584	0.113557198821325	-1.62106187899393	0.1050043685266	0.343188028099884
Cdc25b	116.950279969834	-0.467139715149118	0.270798258725261	-1.72504696798311	0.0845190085165703	0.300834316636259
Ap5s1	543.224226843293	-0.036390806378104	0.128946754933783	-0.282215759495394	0.777778074938979	0.917826223901988
Mavs	1410.76977323955	-0.27980372586499	0.108134157522668	-2.58756097310266	0.00966580872640196	0.0734312075207319
Pank2	448.588295826062	-0.0106224826238943	0.144697691288308	-0.0734115557015291	0.941478622288595	0.979630044679057
Mir103-2	2.8259192154378	-0.565773503330169	1.30748826426289	-0.432717844430619	0.665219764459807	NA
Rnf24	76.3880778904698	0.0826924801615831	0.293943213515971	0.281321276897213	0.778463992410277	0.917872005566077
Gm30590	0	NA	NA	NA	NA	NA
LOC108168794	0	NA	NA	NA	NA	NA
Gm14304	0	NA	NA	NA	NA	NA
Gm30679	0.503786347750369	0.880091144524505	3.13878112466729	0.280392645924872	0.779176278560251	NA
Smox	545.718772313111	-0.364501747201946	0.146610137146902	-2.48619743692565	0.0129116310131145	0.0892756034381234
Gm30732	3.32895569330785	-0.333076755778873	1.13640487269202	-0.29309690919386	0.769448079192246	NA
Gm39938	0.841072355168223	1.88491823286445	2.63888453566298	0.714285982350074	0.47505035832832	NA
Adra1d	91.4947759086316	-0.942587609535595	0.32031151497091	-2.94272158658174	0.00325340861666953	0.0349679901923278
Gm14285	1.34939656522073	-1.60078597829427	2.22078850313532	-0.720818743448228	0.471021041763523	NA
Gm30986	0	NA	NA	NA	NA	NA
5330413P13Rik	2.33510265152071	-0.0327296712158079	1.66465516277628	-0.0196615322786865	0.984313377637853	NA
Erv3	0.337733532515397	-0.0429128877517957	4.04257866981366	-0.0106152263831575	0.991530433822482	NA
Prnp	1844.43826145553	-0.383924054871628	0.127012192347949	-3.02273386337486	0.00250502441144151	0.0294164395555144
Prn	0.168643003708927	0.918859572479022	4.0804728567969	0.225184581475273	0.821835683641308	NA
Prnd	1.33427333441618	-0.783804015851258	1.88198570349987	-0.416477136034372	0.677060894631135	NA
Rassf2	250.780202547073	-0.280632832633356	0.176549950932313	-1.58953786818637	0.111939011714309	0.355507692769024
Gm39939	1.01334577786095	-2.26220742180242	2.45926219029032	-0.919872403493247	0.35763944158097	NA
Gm31179	0.168279657127822	-1.00469377916347	4.0804728567969	-0.246219939311674	0.805511981259811	NA
Slc23a2	533.234715731482	-0.322611379956061	0.14045574758898	-2.2968898424871	0.0216250545839795	0.126085515216974
Gm14051	0.168643003708927	0.918859572479022	4.0804728567969	0.225184581475273	0.821835683641308	NA
Gm29720	0	NA	NA	NA	NA	NA
Tmem230	316.524735361906	-0.0341921777690833	0.14463324343259	-0.236406077590451	0.813117580602548	0.93247256798548
Pcna	567.356905985446	0.404319398594827	0.152294808720381	2.65484688540614	0.00793444140086589	0.0643128795578457
LOC102633666	2.00377836225831	0.974201212625626	1.59092639970264	0.612348385700126	0.540307283063989	NA
Cds2	4635.05707051655	0.26616044913508	0.0895785695219422	2.97125138920514	0.00296588895970515	0.032923684553477
LOC108168795	2.51085238020695	0.558940817881919	1.36073345926879	0.410764366874813	0.68124532394475	NA
Prokr2	0.985298556235192	2.17121199575413	2.26719313490994	0.957665212690574	0.338231603777666	NA
4921508D12Rik	0	NA	NA	NA	NA	NA
Gm14095	0	NA	NA	NA	NA	NA
1700026D11Rik	0	NA	NA	NA	NA	NA
Gpcpd1	5360.91523214548	-0.0368694133980322	0.097073725289657	-0.379808370267218	0.704087668567583	0.884975020823027
AU019990	2.862091825361	-0.186554270841993	1.56407921460033	-0.119274183238643	0.905058136261277	NA
1110034G24Rik	630.52302264927	0.839934055662193	0.185795429288236	4.52074660221674	6.1621914692354e-06	0.000264326017459493
Gm38455	8.68973093112951	-0.838242032879677	0.75765287223182	-1.10636686482883	0.268567761343974	NA
Chgb	6.83233900884434	2.26036291312739	1.15308951032194	1.9602666513689	0.0499646317242129	NA
Trmt6	165.763433464258	0.0318878070346955	0.201469976689293	0.158275727027421	0.874239534065082	0.954515870564834
Mcm8	52.6288515691171	0.560232466816643	0.312266062809709	1.79408694552261	0.0727992923651625	0.273290659238202
Crls1	341.291458091836	-0.124797997868339	0.144300919375503	-0.864845479907071	0.387123605033693	0.6852671364051
Lrrn4	89.1196610957608	0.384589996599874	0.437233591413491	0.879598466706478	0.379076869788078	0.678888737436199
Fermt1	0	NA	NA	NA	NA	NA
LOC108168796	0	NA	NA	NA	NA	NA
Gm31851	0	NA	NA	NA	NA	NA
A430048G15Rik	0	NA	NA	NA	NA	NA
Gm14100	0	NA	NA	NA	NA	NA
Bmp2	34.9108121336618	-0.463053451323594	0.393711965756602	-1.1761223726938	0.239545978867111	0.542423715334308
Mir3090	0	NA	NA	NA	NA	NA
Gm39940	0	NA	NA	NA	NA	NA
Hao1	1.61031027262477	1.13192059454637	2.13785169291287	0.529466378934877	0.59648196149302	NA
Tmx4	1161.61459492686	0.245409836951578	0.106936781511227	2.29490577033884	0.0217385250544959	0.126229138741043
Plcb1	183.345052962443	-0.410719501401681	0.243067068041497	-1.68973734167708	0.0910782159043092	0.316335949592845
LOC102634483	0.168643003708927	0.918859572479022	4.0804728567969	0.225184581475273	0.821835683641308	NA
Gm39941	0	NA	NA	NA	NA	NA
4930545L23Rik	0	NA	NA	NA	NA	NA
Gm31993	0	NA	NA	NA	NA	NA
9630028H03Rik	0	NA	NA	NA	NA	NA
Platr3	0.336922660836749	-0.0429129079719594	4.04620855202956	-0.0106057083860481	0.991538027657948	NA
Plcb4	1728.49661317389	-0.103485120360802	0.112262867069674	-0.921810773784849	0.356627286731953	0.659536389412274
Gm14210	0.984010948021107	-0.0680406024880407	2.47679204146065	-0.0274712617567661	0.978083860989418	NA
Lamp5	0	NA	NA	NA	NA	NA
Pak7	2.53253855828479	-1.47795371786751	1.75798141156929	-0.840710662889315	0.40051004557721	NA
Gm39942	0	NA	NA	NA	NA	NA
Gm32546	0	NA	NA	NA	NA	NA
Gm32746	0	NA	NA	NA	NA	NA
Ankef1	0	NA	NA	NA	NA	NA
Gm32659	0.168840572179696	-1.00469377916347	4.0804728567969	-0.246219939311674	0.805511981259811	NA
Snap25	0	NA	NA	NA	NA	NA
Gm39943	0.838272205100251	0.563768795110335	2.926937946046	0.192613852942093	0.847261395009099	NA
LOC108168797	0.975734021005441	-0.101481032904009	2.76591963692408	-0.036689798050989	0.970732343143593	NA
Mkks	785.438560857589	-0.123216586698759	0.111959970343195	-1.10054143745357	0.271096285485151	0.579336309288391
Slx4ip	43.3329083598575	-0.121727645307398	0.488655015709645	-0.249107532705093	0.803277602839786	0.928342469961279
Gm38479	0	NA	NA	NA	NA	NA
Jag1	448.258886781496	-0.419736046397986	0.176879904602318	-2.37300018530475	0.0176442550702104	0.10991110052285
Gm39944	0	NA	NA	NA	NA	NA
Gm14055	0	NA	NA	NA	NA	NA
Gm14064	0	NA	NA	NA	NA	NA
Gm14062	0.504838971383466	-2.48201923089383	3.90994568964436	-0.63479634447802	0.52556124773923	NA
Btbd3	692.412607881381	-0.515508137163768	0.130117317010141	-3.96187186309407	7.43644491425015e-05	0.00201265611022058
LOC102636024	0.168643003708927	0.918859572479022	4.0804728567969	0.225184581475273	0.821835683641308	NA
Gm14061	0.168279657127822	-1.00469377916347	4.0804728567969	-0.246219939311674	0.805511981259811	NA
LOC108168798	0	NA	NA	NA	NA	NA
Mir1952	0	NA	NA	NA	NA	NA
LOC545466	0	NA	NA	NA	NA	NA
Sptlc3	0	NA	NA	NA	NA	NA
Ism1	15.9232064799325	-0.415091428214839	0.55930715161054	-0.742152906537261	0.457994697836843	0.740230011283386
Tasp1	95.7575949099632	-0.00132853384720385	0.240301337335817	-0.00552861611979815	0.995588825027118	0.998401430176098
Esf1	295.48351914183	0.0152465087845007	0.147203518726067	0.103574350100102	0.917507143816386	0.971232884339345
Ndufaf5	268.083406677691	-0.249897547443223	0.153788569675357	-1.62494226957666	0.104174860406083	0.34177339910183
Sel1l2	0	NA	NA	NA	NA	NA
Macrod2	63.9076348327561	-0.0236550901002005	0.308807336657713	-0.0766014511061316	0.938940604531596	0.978754827216598
Gm39948	2.35776934880525	1.31780016213673	1.94874861533378	0.676228915195928	0.49889531682149	NA
Flrt3	7.93716792440041	0.690188598973401	0.783973111914033	0.880372794021389	0.378657389742099	NA
Kif16b	1054.61432191453	-0.180361312417006	0.137266635139747	-1.31394866810413	0.188863479165608	0.47801232195656
Kif16bos	0	NA	NA	NA	NA	NA
Snrpb2	184.669689406555	-0.0141961357909028	0.176289525302911	-0.0805273924614078	0.935817810939954	0.977194455279784
Otor	0	NA	NA	NA	NA	NA
Gm33599	0	NA	NA	NA	NA	NA
Pcsk2os1	0	NA	NA	NA	NA	NA
Pcsk2	1.67963870037893	0.573710488686553	2.04994552069721	0.279866212489114	0.779580150272636	NA
Pcsk2os2	0	NA	NA	NA	NA	NA
Bfsp1	9.46479133586021	-0.202036678694464	0.778568312346576	-0.259497690171249	0.795251263977125	0.926004407320192
Gm33648	1.83885977025033	2.14934362491366	1.78956067208745	1.20104540652793	0.229733588337075	NA
Dstn	2558.18656468777	0.606629068312043	0.118946453122982	5.10001813744571	3.39620935523679e-07	2.28704922884169e-05
Gm33804	28.5990090500045	0.829556283996205	0.468544873724446	1.77049484588764	0.0766447422386769	0.282878061110417
Rrbp1	2364.38459332041	0.344448635906954	0.115173117215926	2.99070342310162	0.002783356733146	0.0315129209731247
Banf2	0	NA	NA	NA	NA	NA
Banf2os	13.0195787288842	2.04985626303306	0.688453691099682	2.97747878983521	0.00290629752956351	0.0324650798723018
LOC108168800	0	NA	NA	NA	NA	NA
Gm5535	0.336559314255644	-1.89720680693125	4.03805191104566	-0.469832198477103	0.638474908199358	NA
Snx5	1071.79727118572	-0.00384221393905862	0.105510622490237	-0.0364154229060124	0.970951116635221	0.991109512663065
Snord17	2.28092851692833	3.54357765252667	1.76185762271933	2.01127355969737	0.0442965696802984	NA
Mgme1	285.959602772687	0.409221326922691	0.153285662780454	2.66966472597509	0.00759270197642343	0.0623610996433529
Ovol2	0.337286007417854	1.85152248304032	4.03455899506628	0.458915704369296	0.64629470082462	NA
Gm34181	1.50644576027782	-2.93918615598824	2.19292450681394	-1.34030430452826	0.180146432619649	NA
Pet117	0.333727373827239	1.83818636452668	4.03572673075277	0.455478402568602	0.648765101831597	NA
Csrp2bp	512.018513405417	0.0541207604832922	0.158671362576155	0.341087135098602	0.733037985846589	0.898935500853188
LOC108168801	0.98295832438801	2.16872057871454	2.26836325089531	0.956072876713445	0.339035416925624	NA
Zfp133-ps	17.3141849818856	-0.493316943445605	0.525559717979275	-0.938650597770999	0.347910165510183	0.652713382801527
Gm38402	0.672792698040401	2.84861107246183	3.09024434141132	0.921807714130745	0.3566288829616	NA
Dzank1	26.7619149082805	0.301162378449624	0.435890736474532	0.690912545849021	0.48962050145293	0.763033555207032
Polr3f	274.983925990892	0.144462181567759	0.152717905621455	0.945941348395911	0.344178502222929	0.649077300243276
Rbbp9	199.124475486136	-0.394044301726789	0.19680719959664	-2.00218438418102	0.0452649045469761	0.205288550497282
Gm34292	1.51200413681942	-0.342418112986329	1.80144776078804	-0.19007940193422	0.84924691069591	NA
Sec23b	345.692967652169	0.312412703538546	0.203785561842329	1.53304630963141	0.125264445041822	0.379263264351002
Gm561	211.222688244434	-0.245671726764053	0.173727854034339	-1.41411823757112	0.157327189179939	0.429648670201374
Dtd1	143.981835666276	0.065850561317059	0.223773872021372	0.294272788517373	0.768549464176528	0.913528470510648
Gm39951	0.168840572179696	-1.00469377916347	4.0804728567969	-0.246219939311674	0.805511981259811	NA
Scp2d1	0	NA	NA	NA	NA	NA
Gm39952	0.168840572179696	-1.00469377916347	4.0804728567969	-0.246219939311674	0.805511981259811	NA
Slc24a3	53.6245276140666	-0.385433200029638	0.298284584655285	-1.29216600474029	0.196299661792519	0.489790456930243
Gm14092	0	NA	NA	NA	NA	NA
BC039771	1.33362824084787	0.704106584941324	1.85746157486483	0.37906926015014	0.704636432656542	NA
Gm34570	0	NA	NA	NA	NA	NA
Gm34513	0.168840572179696	-1.00469377916347	4.0804728567969	-0.246219939311674	0.805511981259811	NA
Rin2	594.619555981102	0.0618210992191505	0.149845155640817	0.412566552150256	0.679924211318616	0.872860409791158
Gm39954	4.28851989924589	1.12371518725084	1.27907500315706	0.878537368392971	0.379652167824289	NA
Naa20	800.179075108373	0.100342501354474	0.136571269793133	0.734726282522406	0.462506210360156	0.742794535963822
Crnkl1	399.36996920195	0.402886093995612	0.169112718591009	2.38235241767932	0.0172024257479866	0.107963457355628
Cfap61	12.0392178982741	0.459416782385159	0.694610519734742	0.661401993394227	0.508354547894434	0.777660226064698
Gm34629	0	NA	NA	NA	NA	NA
Insm1	0.324994717041707	-0.0429130997346089	4.0804728567969	-0.0105166977555378	0.991609043905105	NA
Ralgapa2	1803.17754134411	-0.315890699987106	0.108836141664593	-2.90244302265515	0.00370264507143083	0.038290308457031
A930019D19Rik	1.16999983597651	-1.37492791700706	2.19242977949903	-0.62712517858667	0.530577183722689	NA
4933406D12Rik	0	NA	NA	NA	NA	NA
Gm34689	0	NA	NA	NA	NA	NA
Gm35433	0	NA	NA	NA	NA	NA
Gm14114	0	NA	NA	NA	NA	NA
Gm35030	0	NA	NA	NA	NA	NA
Gm34978	0	NA	NA	NA	NA	NA
Kiz	831.949759308873	0.288842985604625	0.141207001633864	2.04552877876103	0.040802754945249	0.191658295873403
Xrn2	663.186620806867	0.258393698814713	0.161643108394707	1.59854448099176	0.109921854327091	0.351697333877661
Nkx2-4	0	NA	NA	NA	NA	NA
Gm34889	0	NA	NA	NA	NA	NA
Nkx2-2	0	NA	NA	NA	NA	NA
Nkx2-2os	0	NA	NA	NA	NA	NA
6430503K07Rik	0	NA	NA	NA	NA	NA
Gm39955	0	NA	NA	NA	NA	NA
AI646519	0	NA	NA	NA	NA	NA
Pax1	0	NA	NA	NA	NA	NA
Gm39956	0	NA	NA	NA	NA	NA
Gm35479	0	NA	NA	NA	NA	NA
A530006G24Rik	0	NA	NA	NA	NA	NA
Gm35528	0	NA	NA	NA	NA	NA
Gm35579	0	NA	NA	NA	NA	NA
LOC108168803	0	NA	NA	NA	NA	NA
9030622O22Rik	0.624616579448043	2.75195631147355	3.60861179147574	0.762608025051137	0.445697197157092	NA
Foxa2	0.505202317964571	-0.935604639894676	3.49458778961342	-0.267729613969198	0.78890745303429	NA
Gm36597	0	NA	NA	NA	NA	NA
Gm39957	2.49843949520414	-1.04882113797024	1.45671772908155	-0.719989272480064	0.471531600545078	NA
Sstr4	23.8281700033203	-1.54000329360445	0.488451588481268	-3.15282687152836	0.00161697675701057	0.0212540450882175
Thbd	1567.09616292483	-0.647873949449374	0.131549038077205	-4.92496151183669	8.43769602897118e-07	5.1235565331475e-05
Cd93	2256.10613403999	-0.647045882088786	0.15225410710472	-4.24977620895147	2.13984197172513e-05	0.000732650953644394
LOC108168804	3.86420312492983	-1.5315163064892	1.25332775305178	-1.22195994045455	0.221722776343862	NA
Nxt1	71.6742199436631	0.182153064089927	0.27231255502372	0.668911736640496	0.503551782928847	0.773760926098842
Gzf1	573.71699593135	-0.187203253216716	0.125850048550772	-1.48751037740913	0.136880064460834	0.399123504191257
LOC108168805	0.650489347336961	-0.0998508989495657	3.19535601714349	-0.031248755510764	0.975071157605288	NA
LOC108168731	0	NA	NA	NA	NA	NA
Napb	45.8661720016665	0.688570302656563	0.355851086684516	1.9349956440263	0.0529908302214527	0.226927880234063
Cstl1	0	NA	NA	NA	NA	NA
Cst11	0	NA	NA	NA	NA	NA
8030411F24Rik	0	NA	NA	NA	NA	NA
Cst12	0	NA	NA	NA	NA	NA
Cst8	0	NA	NA	NA	NA	NA
Cst13	0	NA	NA	NA	NA	NA
Cst9	4.05340628816193	-3.48868094625037	1.51420584507012	-2.30396742794822	0.0212244720812952	NA
9230104L09Rik	1.68168479211566	1.20901081392584	2.05130469843389	0.589386264677733	0.555602188348528	NA
Cst3	8990.03587612866	0.167403563727812	0.104243253871988	1.60589349919359	0.108297312125379	0.348696240197033
Cst10	0	NA	NA	NA	NA	NA
Gm14133	0	NA	NA	NA	NA	NA
Syndig1	1.65684364109426	0.540113818072278	1.60193341569015	0.337163712787392	0.735993490348909	NA
Zfp120	156.260755532587	0.508870114076943	0.240549773034165	2.11544624490113	0.0343919318839611	0.17116460950585
Gm14139	0	NA	NA	NA	NA	NA
Zfp937	26.2507707343364	-0.309243134151609	0.523765235256343	-0.590423176903404	0.5549069759624	0.808138015806837
Gm14124	0.16909052880647	-1.00469377916347	4.0804728567969	-0.246219939311674	0.805511981259811	NA
3300002I08Rik	14.6072737930121	0.355049632908985	0.59483451565943	0.596888081579091	0.550582105089283	0.806102125833449
Gm10130	18.978650425397	1.08877893082672	0.546632236456177	1.99179422327027	0.0463936403409104	0.209006732911857
Zfp442	91.3764646080575	0.199687022792692	0.2520383880569	0.79228812853545	0.428192692151731	0.7184071274984
Zfp345	0.156154144862011	0.918859572479022	4.0804728567969	0.225184581475273	0.821835683641308	NA
Cst7	1.85141220981811	-1.43688775071778	1.8265832645064	-0.786653298888112	0.431484849440949	NA
Apmap	512.906326790357	-0.251635275598959	0.133406103233788	-1.88623510843412	0.0592632794038209	0.241835708514903
Acss1	8505.041322127	0.228575123618865	0.108610511357317	2.10453961372925	0.0353314028586161	0.174218426302056
E130215H24Rik	13.8031904552587	0.709880122810108	0.673588702076241	1.05387771591478	0.291938906511862	0.600446276064825
Vsx1	0	NA	NA	NA	NA	NA
Entpd6	363.203487631099	0.245072634430264	0.143719277299783	1.70521755351628	0.08815385739651	0.310027023313217
Gm30141	4.2050410032153	-0.131053325310529	1.20885967440515	-0.108410701494379	0.913669912603429	NA
Pygb	19100.4463514939	0.065805826106682	0.11123998885892	0.591566277394546	0.554141061261619	0.807790142530621
Abhd12	677.522676020829	-0.191742724436499	0.116523005429938	-1.64553534925589	0.0998594590893765	0.333781005457763
Gins1	28.1498812062613	0.150043255255316	0.508638936456196	0.294989715692436	0.768001736015732	0.913106574098195
Ninl	41.6994224417058	0.315747166928043	0.386943165166231	0.816003990643942	0.414497853303521	0.706695464073641
Nanp	2.64323481599531	-0.0591461308746473	1.4241612185484	-0.0415305023787495	0.966872976442356	NA
Gm14151	0	NA	NA	NA	NA	NA
Gm14147	0	NA	NA	NA	NA	NA
Gm30478	0	NA	NA	NA	NA	NA
Gm14149	0	NA	NA	NA	NA	NA
LOC108168732	0	NA	NA	NA	NA	NA
Gm14144	0	NA	NA	NA	NA	NA
4930442J19Rik	0	NA	NA	NA	NA	NA
LOC100125594	0	NA	NA	NA	NA	NA
4921509C19Rik	0	NA	NA	NA	NA	NA
Nsfl1c	951.567408723762	-0.0301100195013443	0.119875601918686	-0.251177212205104	0.801677101942319	0.927544017336337
Gm14167	1.82512329822209	0.21879010418585	1.52149223153895	0.143799685368456	0.885658651333174	NA
Fkbp1a	2645.90330626262	-0.0769679403200382	0.10208871798569	-0.753931892168802	0.450890119227746	0.735303305877084
Gm39959	0	NA	NA	NA	NA	NA
Sdcbp2	21.9091586085609	-0.320479513312893	0.562845377271252	-0.569391748168244	0.569090315560443	0.814457637477486
Snph	1.50321909187788	-1.86100707567341	2.00296227536093	-0.929127372275673	0.352823080500365	NA
LOC108168834	0	NA	NA	NA	NA	NA
Rad21l	0.168643003708927	0.918859572479022	4.0804728567969	0.225184581475273	0.821835683641308	NA
Tmem74b	112.45930276197	0.0458396299168366	0.242436546125895	0.189078877130317	0.850030996475646	0.946229810666195
Psmf1	348.250569083849	0.198248988093805	0.147797355269797	1.34135680392867	0.179804635141509	0.46316969918885
4930556L07Rik	0	NA	NA	NA	NA	NA
Rspo4	0	NA	NA	NA	NA	NA
Angpt4	3.14176296203432	0.408999371126386	1.24961111857826	0.327301322023865	0.743439992627041	NA
Gm14154	2.82530591222992	-0.93092091149651	1.35575961587391	-0.686641570228842	0.49230862561721	NA
Mir1953	0	NA	NA	NA	NA	NA
Fam110a	79.4620818898652	-0.769250698506337	0.284921357159133	-2.69987025955621	0.00693665211315439	0.0588541747197524
Slc52a3	35.0564676535089	-0.593511704030125	0.472397923280474	-1.25638084923956	0.208977921587064	0.506285982579811
AA387200	0	NA	NA	NA	NA	NA
Scrt2	0.156154144862011	0.918859572479022	4.0804728567969	0.225184581475273	0.821835683641308	NA
Gm31475	0.337370185934292	-1.90022556375881	4.00587571405884	-0.474359590610827	0.635243503924959	NA
Srxn1	320.811568374676	-0.142870854503354	0.174385869261188	-0.819279997333777	0.412626682202594	0.705452114958087
Gm31535	2.14176109818261	1.12318396219151	1.72470868057625	0.651231117951025	0.514897305772075	NA
Tcf15	532.469742012128	-0.788351364162447	0.18930124665288	-4.16453339902214	3.11989955406318e-05	0.00100523022139872
Csnk2a1	1926.39752087471	-0.0886939901136769	0.0980101326341109	-0.90494714913597	0.365493386901022	0.667690348994165
Tbc1d20	1162.41351153137	0.10777634927759	0.110722935535514	0.973387751655309	0.330360624068657	0.635023553489115
Rbck1	949.53645273139	-0.218872289824829	0.117977158863128	-1.85520902464481	0.0635663834538916	0.253285121283328
Trib3	61.3699026916216	-0.500572906809742	0.315643691713952	-1.58587964831998	0.112766613313035	0.357018896739062
Gm14164	0	NA	NA	NA	NA	NA
Nrsn2	0	NA	NA	NA	NA	NA
Sox12	456.523713075305	0.00536870966914448	0.202087903224836	0.0265662099683989	0.978805724280898	0.993772814312775
Zcchc3	237.347594149737	0.0182963104819116	0.193758055497349	0.0944286441920961	0.924768662685646	0.974847650438032
6820408C15Rik	39.9108616668504	-0.665824002405608	0.361064771579748	-1.84405695269705	0.0651748405640147	0.256884690589205
Gm39960	0.168279657127822	-1.00469377916347	4.0804728567969	-0.246219939311674	0.805511981259811	NA
Defb23	0.337681144359392	-1.90138092691225	4.03767875679979	-0.470909411431052	0.637705426901222	NA
Defb20	0	NA	NA	NA	NA	NA
Defb22	0	NA	NA	NA	NA	NA
Defb26	0	NA	NA	NA	NA	NA
Defb28	0	NA	NA	NA	NA	NA
Defb29	0	NA	NA	NA	NA	NA
Gm14161	0	NA	NA	NA	NA	NA
Defb21	0	NA	NA	NA	NA	NA
Defb19	0.996342233430011	-0.0467767320450888	2.24230419960999	-0.0208610107643846	0.983356528752989	NA
Defb45	0	NA	NA	NA	NA	NA
Defb36	0	NA	NA	NA	NA	NA
Gm31618	0	NA	NA	NA	NA	NA
Defb25	0.333727373827239	1.83818636452668	4.03572673075277	0.455478402568602	0.648765101831597	NA
Rem1	120.021055560146	-0.452131793938607	0.256885760019975	-1.76005004677352	0.0783993213819644	0.286737698202402
Gm31791	6.45195680088149	0.477260979199724	0.866537621767502	0.550767753425686	0.581792892154402	NA
1700030C14Rik	0	NA	NA	NA	NA	NA
H13	883.715303158586	0.184009938904337	0.109305422276578	1.68344749118422	0.0922884962214672	0.318825004330374
Mcts2	95.1586631503367	-0.144356866826813	0.250448626436116	-0.576393126530623	0.564349489279295	0.812416002852256
Id1	698.536034335642	-0.250744221695828	0.164691527352575	-1.522508326485	0.127881760677318	0.383996605550298
Gm32057	7.813164140462	-0.354558043849844	0.799988160066568	-0.443204114196316	0.657618103316995	NA
Cox4i2	122.405819300852	-0.642105858322929	0.234586208806168	-2.73718502716194	0.00619674289023338	0.0540181102621632
Bcl2l1	1915.13391512714	-0.253482885260205	0.206006775436789	-1.23045897263696	0.218525281495025	0.518322594141638
Gm32211	0.16909052880647	-1.00469377916347	4.0804728567969	-0.246219939311674	0.805511981259811	NA
Tpx2	40.8237895030466	-1.15172497694966	0.381836872878476	-3.01627490364509	0.00255901139367056	0.0298530319315804
Mir5622	0	NA	NA	NA	NA	NA
Mylk2	10.1615547920129	1.46900606498419	0.749723168320612	1.95939798455845	0.0500661965237585	0.21914825161535
Foxs1	41.0282155193025	-0.945842169757798	0.43600521713368	-2.16933681660007	0.0300571220460806	0.15684745339146
Dusp15	0.494085245848176	-0.940364525486024	3.15772400055155	-0.297798200641276	0.765857187962922	NA
Ttll9	0.674853761822915	-1.52379128190546	2.58898479996299	-0.58856710241298	0.556151707734165	NA
Gm14199	0.337286007417854	1.85152248304032	4.03455899506628	0.458915704369296	0.64629470082462	NA
Pdrg1	1449.30337888539	-0.16717646583599	0.0994840318000664	-1.68043516945479	0.0928726781282974	0.320087621673668
Xkr7	0	NA	NA	NA	NA	NA
Gm32286	0	NA	NA	NA	NA	NA
Ccm2l	700.068042301219	-0.276897903108186	0.152181990330225	-1.81951821307722	0.0688324067325694	0.264495137158446
Hck	40.1283416505994	-0.120762589285916	0.410793196274415	-0.293974170899473	0.768777640394972	0.913707549401393
Tm9sf4	904.08734693195	-0.155538453280593	0.112436632711958	-1.38334321767758	0.166559652386487	0.444252108102876
Tspyl3	29.2621699545394	-0.825590674056341	0.430607580334471	-1.91726925340021	0.0552037339279629	0.232342966641714
Plagl2	177.303114707893	0.299410201390838	0.193661787833895	1.54604687243538	0.122093248125555	0.374045485686936
Pofut1	437.329106579909	0.05742865922318	0.170614842895186	0.336598259850464	0.736419768173603	0.899752327567537
Gm39961	0	NA	NA	NA	NA	NA
Kif3b	274.930242036881	-0.0511818048878084	0.176857391982023	-0.28939590431714	0.772278428859613	0.914897409007976
2500004C02Rik	37.914005568168	-0.252080146193927	0.409381146231959	-0.61575905122679	0.538053557163955	0.798204530564067
Asxl1	906.806717121693	0.412764463558374	0.119876036381342	3.44326085528315	0.000574744653389441	0.00992290009721819
Nol4l	120.395400136834	-0.575166523518472	0.233453438097862	-2.46373121854546	0.0137499178047731	0.0932121097748193
4930404H24Rik	0.505649843062114	-2.48416990385309	3.4336771846301	-0.723472175827356	0.469389842459112	NA
Commd7	219.366017426155	-0.0623440177854904	0.166338935445832	-0.37480111086675	0.707808388044379	0.886728635676426
Dnmt3b	38.509218936862	0.332324889682372	0.357454225960073	0.929699149002347	0.352526875223119	0.656408645006592
Mapre1	1314.12969698315	-0.031076359199857	0.115494064638939	-0.269073214255718	0.787873342458701	0.922149285254999
Efcab8	0.336559314255644	-1.89720680693125	4.03805191104566	-0.469832198477103	0.638474908199358	NA
Gm38434	0.841830838690866	0.570732791980434	2.62234376894172	0.217642247648851	0.827707864572544	NA
Sun5	0	NA	NA	NA	NA	NA
Bpifb2	0	NA	NA	NA	NA	NA
Bpifb6	0.312308289724022	1.75508933840293	4.04324301850679	0.434079606486553	0.664230634106105	NA
Bpifb3	0	NA	NA	NA	NA	NA
Bpifb4	0.312308289724022	1.75508933840293	4.04324301850679	0.434079606486553	0.664230634106105	NA
Bpifa6	0	NA	NA	NA	NA	NA
Bpifa2	0	NA	NA	NA	NA	NA
Bpifa3	0	NA	NA	NA	NA	NA
Bpifa1	6.23817197279555	2.37084404880441	3.3683520516362	0.703858745303289	0.481520745292588	NA
Bpifa5	0	NA	NA	NA	NA	NA
Bpifb1	3.85364816842369	0.888027500421294	1.36046705679937	0.652737231661063	0.513925695449768	NA
Cdk5rap1	221.379930501323	0.207181153020909	0.18229271978626	1.13653004499484	0.255734798596219	0.562497794621313
Bpifb5	0.156154144862011	0.918859572479022	4.0804728567969	0.225184581475273	0.821835683641308	NA
Bpifb9a	0.32524467366848	-0.0429130997346088	4.0804728567969	-0.0105166977555378	0.991609043905105	NA
Bpifb9b	0	NA	NA	NA	NA	NA
Snta1	2670.4072113742	0.128640498513966	0.100895959260995	1.27498166880204	0.202315730367041	0.497295875905836
Gm39962	0	NA	NA	NA	NA	NA
Cbfa2t2	382.049716484231	0.154850237546746	0.174799673651517	0.885872578088776	0.375686194347368	0.676139979161716
Necab3	5.50847372866074	-0.478516702838704	0.960101012571373	-0.498402456171904	0.618200405933679	NA
1700003F12Rik	2.65966883173206	-0.413328639423565	1.44371008665506	-0.286296149929387	0.774651306685649	NA
Actl10	0.674240458615036	-2.89928085127878	3.05730334411391	-0.948313112881204	0.342970077276599	NA
E2f1	25.9574598135353	-0.340912395672126	0.434910515535503	-0.783867907292061	0.433117622591438	0.723424038956359
Gm39963	2.58317235816905	2.04169204405053	1.53869096707321	1.32690194960597	0.18454111937435	NA
Pxmp4	516.56612547491	-0.304343111866524	0.17038108069163	-1.78624945111922	0.0740588774800559	0.276703284279283
Zfp341	66.5712987748325	0.460140106635933	0.278035559661245	1.65496854861501	0.0979308778892204	0.329776160794546
LOC102635682	1.10520452629989	2.37685811488376	2.71205882005181	0.87640360058207	0.380810661632785	NA
Chmp4b	1752.17782157179	0.0940916643740522	0.111077889658301	0.847078249897422	0.39695150743441	0.693591240670872
LOC105244333	3.19782344962335	-0.794816036425182	1.32503364158026	-0.599845929554866	0.548608920371673	NA
Gm14216	0	NA	NA	NA	NA	NA
Gm38598	0	NA	NA	NA	NA	NA
Raly	1529.36245128618	0.0433124314866095	0.105757598937887	0.409544391340119	0.682140196554276	0.873365875078384
Eif2s2	1087.36615254217	0.111803182312955	0.110707981786954	1.00989269706053	0.312546701902144	0.619347272542411
a	7.52704552183499	-0.488450447481692	0.859818008161817	-0.568085854035481	0.569976672673635	NA
Gm39965	0	NA	NA	NA	NA	NA
Ahcy	485.238331619472	0.422320354403943	0.147318916054355	2.86670826608665	0.00414765155502729	0.041347352781429
Gm39966	1.00862531913383	-1.01556756765079	2.51181529223599	-0.404316181524138	0.685980227771697	NA
LOC108168806	2.14930714358515	0.172186784919254	1.42541608958304	0.120797559517952	0.903851383172918	NA
2310005A03Rik	0	NA	NA	NA	NA	NA
Itch	765.09147225616	-0.118597797091134	0.140594535876135	-0.843544852949473	0.398923791717955	0.695242016008883
Dynlrb1	1225.87680397636	0.117307572979181	0.11668287003202	1.00535385311476	0.314726492182221	0.621103989919053
Map1lc3a	7755.82515301051	0.213723408692004	0.0980816881430231	2.17903476926653	0.0293290853900691	0.154347027521293
Pigu	401.484674212791	-0.107679036129008	0.148307116344953	-0.726054411836537	0.467805414721615	0.746356067570113
Mir695	0.312308289724022	1.75508933840293	4.04324301850679	0.434079606486553	0.664230634106105	NA
Trp53inp2	13849.221907757	-0.370465644125919	0.107241669131465	-3.45449345507457	0.000551327597738082	0.00961204151688394
Ncoa6	792.694063298246	-0.020988429756824	0.128546465613842	-0.163275043437398	0.870301882659095	0.95248984261827
Ggt7	34.3267756799086	-0.347235351018811	0.424598756836025	-0.817796438233352	0.413473432199083	0.706238531044138
Acss2	646.085571192306	-0.335362238258431	0.145201017802342	-2.30964109848699	0.0209080322751156	0.122964499419336
Acss2os	1.01085216102668	-2.2586245467903	2.50075772352478	-0.903176075612315	0.366432453193985	NA
Gss	192.359319947663	0.355571296681555	0.193624514286883	1.83639606787974	0.0662991007051282	0.259100650572445
LOC102636309	38.9576176740316	0.162914999534619	0.392053810103292	0.415542446817942	0.677744848607377	0.872390377684184
Myh7b	2376.69100403153	-0.184581723545471	0.356737947532396	-0.517415444087872	0.604866180907997	0.834978159878006
Mir499	0	NA	NA	NA	NA	NA
Trpc4ap	2534.16635120483	0.183151901189729	0.103369180128592	1.77182310009509	0.076423926744767	0.28249416626337
Edem2	153.973029433949	0.0277513050394402	0.200513477297078	0.138401195837446	0.889923351970798	0.959727702605864
Procr	15.9970390464163	-0.405406113480178	0.543068302779078	-0.746510358652065	0.455359176497684	0.738354278084627
Mmp24	0.502567946006935	0.875259113385257	3.50209196162928	0.249924651601113	0.80264561882992	NA
LOC108168807	0.481398818530491	0.796082184723717	3.55323176035364	0.224044542662898	0.822722644037313	NA
BC029722	227.620111403297	-0.538044582077419	0.167608872182304	-3.210119936206	0.00132679599054655	0.0185535713897795
Eif6	524.536867842371	0.317290468494606	0.134192809542944	2.36443718240407	0.0180574894123622	0.111847806041959
Fam83c	0.16909052880647	-1.00469377916347	4.0804728567969	-0.246219939311674	0.805511981259811	NA
Uqcc1	2117.96812059174	-0.432382079317878	0.105080951275079	-4.11475223693012	3.87595512082634e-05	0.00121399528375461
Gdf5	0	NA	NA	NA	NA	NA
Cep250	321.455222653571	-0.0521137831509356	0.170639074901468	-0.305403572898104	0.760058800921697	0.911209496068437
LOC108168808	0.16686368691362	0.918859572479022	4.0804728567969	0.225184581475273	0.821835683641308	NA
6430550D23Rik	3.41236095302591	1.61294621036544	1.32504155509728	1.21727971787799	0.223497808424405	NA
Ergic3	661.690550807812	-0.11638339020772	0.12912849033449	-0.901299085168927	0.367429320072968	0.669162164690696
Fer1l4	0	NA	NA	NA	NA	NA
Gm39970	0	NA	NA	NA	NA	NA
Spag4	6.17990082614456	-0.272569776832892	0.963564489292381	-0.28287652758256	0.777271488283542	NA
Cpne1	645.091296789897	-0.071317725685938	0.143743818828579	-0.496144643068011	0.619792363905652	0.843627713261367
Rbm12	284.334037620935	0.149577933634106	0.184937758931863	0.808801482715143	0.418629343226033	0.70999096895425
Nfs1	1529.61778431938	-0.146171406405782	0.110074880732957	-1.3279270023503	0.184202223320914	0.469720423483004
Romo1	672.599050473944	-0.102752283020906	0.115917668982233	-0.88642468333844	0.375388723078659	0.675861425015797
Rbm39	3368.28805044084	0.156396960082943	0.101612533871907	1.53915028120544	0.123767612242838	0.376576874166698
Phf20	482.446000270341	0.222866155939164	0.151914796218046	1.46704706511458	0.142363252575827	0.407995049586513
Scand1	882.170240946887	0.0214148085610027	0.143326122040025	0.149413158300777	0.881227629453061	0.957645521632681
Cnbd2	15.3495128854065	0.0276297848475601	0.686475119435086	0.0402487782372902	0.967894789702175	0.990622852904862
Gm39972	8.85918038132568	-0.645362549244298	0.74731634548894	-0.863573442679167	0.387822258347369	NA
Gm14170	0	NA	NA	NA	NA	NA
2900097C17Rik	3558.56518498068	-0.0965618233433887	0.111631412158697	-0.865005839092273	0.387035583925146	0.685229290703194
Epb41l1	244.521672833656	0.149332574992465	0.168371451293705	0.886923369995612	0.375120158557505	0.675549091627831
Gm33977	0.49433520247495	-0.941331141198053	3.52186738481736	-0.267281824766059	0.789252179613099	NA
Aar2	498.158893906876	0.0514637963970834	0.127983643545447	0.402112293191658	0.687601385986883	0.876008974579721
Gm14169	3.60954215893862	3.27913702440876	1.48126571783813	2.21373990157187	0.0268466763924392	NA
Dlgap4	1758.49634233917	0.250901806112093	0.119167876037581	2.10544833435622	0.0352523001864839	0.174104947288756
Gm34111	1.65878873599991	1.96454760163598	1.88486471394356	1.04227512303825	0.297284142560827	NA
4930405A21Rik	4.09888851356617	1.0276869255902	1.1830284709815	0.86869162560186	0.385015823137243	NA
Myl9	364.290883885266	-0.363427192487065	0.210610829808685	-1.72558644214637	0.0844218401998812	0.300563750288177
Gm14230	8.44665556911781	0.831652949865504	0.743647210198991	1.11834340055275	0.263420357526816	NA
Tgif2	34.5942338794932	-0.0140041509349234	0.392843485838063	-0.0356481689012813	0.971562899480016	0.991380038666326
5430405H02Rik	18.2911659826564	0.223807479925089	0.531914751312955	0.420758174825294	0.673931675998899	0.870579671689749
1110008F13Rik	501.174055115611	-0.0399257653188917	0.13442835479558	-0.297004046353206	0.766463419913224	0.912725330562992
Sla2	1.68783619310276	-3.10918597176821	1.91664754878614	-1.62220016598113	0.104760496180352	NA
Ndrg3	334.943411032413	-0.0620338353733195	0.154681523850874	-0.401042308279335	0.688388974899973	0.87661937124518
Dsn1	24.2110712723413	0.0309830990904289	0.457876819087982	0.0676668872474093	0.946050809020345	0.981061417893941
Soga1	1030.87836459355	-0.593349764281255	0.119392424773307	-4.96974381253973	6.70414218072232e-07	4.19643860114024e-05
Tldc2	3.66693097777769	-0.85251670954545	1.11302483161625	-0.765945813003551	0.443708544907647	NA
Samhd1	718.310416980535	-0.259911643858461	0.162770734798858	-1.5967959116216	0.110311207583959	0.352284574053247
Rbl1	59.3676174349562	-0.313508660334186	0.297164485810265	-1.05500043007951	0.291425128048225	0.599950687400351
LOC105244345	0.793259583156971	3.09578942507043	2.91835296984704	1.06080020376449	0.288780709604623	NA
Mroh8	1.67097525006405	1.19699527398359	1.87822435821396	0.637301538950242	0.523928448725195	NA
Rpn2	1554.52821616598	0.0565578451412827	0.100922806367088	0.560406980118688	0.575201871625733	0.818204364193618
Ghrh	0.845452644032348	-3.22528458540349	3.24282641653626	-0.994590573506089	0.319935434046207	NA
Gm39974	0.16909052880647	-1.00469377916347	4.0804728567969	-0.246219939311674	0.805511981259811	NA
Manbal	181.738741752409	0.175633791370145	0.191887020810321	0.91529792181076	0.36003524981954	0.663004259290544
Src	102.869533542066	-0.18064416866494	0.245188010645406	-0.736757756586188	0.461269676640131	0.742010736485862
LOC108168809	0.335704259093316	-0.0429129385280639	4.05168775018246	-0.0105913735642958	0.991549464548541	NA
Blcap	806.239870044913	0.134239518354052	0.116028463183586	1.15695334291941	0.247291423091908	0.552304908945759
Nnat	105.641199291993	0.362729272107951	0.309365201687365	1.17249538774731	0.240998222788023	0.54423772212254
Platr27	0	NA	NA	NA	NA	NA
Gm34293	0	NA	NA	NA	NA	NA
Ctnnbl1	213.966104217408	0.159218872716715	0.182271151311347	0.873527552611683	0.382375595093092	0.681959938581365
Vstm2l	1.68585110316436	-4.22142647436106	2.04216237323603	-2.06713556653761	0.0387213815572625	NA
Tti1	523.761305319384	-0.0799914489856599	0.124515715962021	-0.642420503850764	0.520600190239445	0.785433011585504
Gm34402	20.3510602993872	-0.173169430779841	0.512801455539756	-0.337692939263538	0.735594596172009	0.899752327567537
Rprd1b	674.334280387988	-0.0590594846968293	0.119445404464064	-0.494447525727941	0.620990156766525	0.844435697884601
2010009K17Rik	0.806143578945424	0.484108157056497	2.96060471859497	0.163516647128173	0.870111667036172	NA
Gm34458	0.16909052880647	-1.00469377916347	4.0804728567969	-0.246219939311674	0.805511981259811	NA
Tgm2	7204.82716106818	-0.326548433455592	0.156383397470368	-2.08812724840223	0.036786357685244	0.179359883805356
Gm34514	0.168643003708927	0.918859572479022	4.0804728567969	0.225184581475273	0.821835683641308	NA
D630003M21Rik	210.708775805885	-0.63154116624094	0.205224987825102	-3.07731126181941	0.00208877066449968	0.0259208230322061
1700060C20Rik	0.156154144862011	0.918859572479022	4.0804728567969	0.225184581475273	0.821835683641308	NA
Mir7685	0	NA	NA	NA	NA	NA
Gm34571	1.00315900674779	2.19856848146917	2.79232259084876	0.787361921818957	0.431070030680639	NA
Bpi	0	NA	NA	NA	NA	NA
Lbp	122.637583391273	-0.743005533262487	0.315968721038558	-2.35151609570815	0.0186970806856237	0.114363676049086
Snhg17	67.1758493410337	0.175789683608954	0.304750918992179	0.576830692390679	0.564053833690146	0.812184933411358
Snhg11	2.35299489239374	-1.34570272820151	1.65860749256235	-0.811344898799753	0.417167632675108	NA
Ralgapb	1155.51077215215	0.0169275667558587	0.10833874611068	0.156246655638466	0.87583860242312	0.955380830786896
Adig	4.6754768626197	-2.26843755661177	1.16553751315589	-1.94625872698819	0.0516236686922942	NA
Arhgap40	0	NA	NA	NA	NA	NA
Gm14204	0	NA	NA	NA	NA	NA
Slc32a1	0	NA	NA	NA	NA	NA
Actr5	101.800118205573	0.218176790714382	0.25272846098872	0.863285400705701	0.38798056906578	0.6859922186647
Mir3474	0	NA	NA	NA	NA	NA
Ppp1r16b	243.428441865012	-1.26876967781661	0.235164731812296	-5.39523791700753	6.84328135370541e-08	5.92876383150237e-06
Fam83d	11.3135673228014	-0.564200344665229	0.668412239038255	-0.844090385713207	0.398618899777041	0.695242016008883
Dhx35	390.489579306943	0.107138462665644	0.154714257124467	0.692492499766532	0.488628094396222	0.76227284423533
Gm38630	0	NA	NA	NA	NA	NA
4933416E03Rik	0.16909052880647	-1.00469377916347	4.0804728567969	-0.246219939311674	0.805511981259811	NA
9130015L21Rik	0	NA	NA	NA	NA	NA
Gm34741	1.34850151502564	-0.00759288487620994	2.24390300605968	-0.00338378479627028	0.997300135506219	NA
Gm34805	1.01166303270533	-2.25980110406802	2.46021001808798	-0.918539916289052	0.358336271391613	NA
LOC108168810	27.8339405923499	-0.731818632105281	0.441984609066422	-1.65575591795166	0.0977712581964262	0.329357943981275
Gm826	66.3652761727093	-0.449491105378911	0.303687570341045	-1.48011031493362	0.138843809256457	0.402044362283472
Mafb	572.152489444843	-0.727129661930224	0.168266289751615	-4.32130323312871	1.55110336369361e-05	0.000581057482702888
Gm34980	3.17711005191677	-0.495204022021976	1.23236502539833	-0.401832258962328	0.687807479421602	NA
Gm14221	0.504838971383466	-2.48201923089383	3.90994568964436	-0.63479634447802	0.52556124773923	NA
Top1	1140.49068164814	0.165749394795435	0.13451507423934	1.23219940763308	0.217874604544039	0.517429426034808
Plcg1	1749.784284501	-0.267763070418003	0.129448378042534	-2.06849305079761	0.0385936833980228	0.185200151098449
Zhx3	432.278468140453	0.0406478167740259	0.180479325294335	0.225221457957777	0.821806997203392	0.936411838272895
Gm35129	2.85128949115063	0.852563786848124	1.4337752740185	0.594628602053241	0.552091756843195	NA
Lpin3	210.469351048556	-0.645464287575695	0.268361329613603	-2.40520602765331	0.0161633504433579	0.104014966689163
Emilin3	1.49729664075198	1.77564743074167	2.02444428071619	0.877103631675896	0.380430352303984	NA
Gm35181	0.649791865612645	1.41263065006406	2.85730175389315	0.494393232405124	0.621028492564884	NA
LOC108168811	0.635326121499652	2.77553852333691	3.14694128329607	0.881979761767223	0.377787751682676	NA
Chd6	3006.72752653247	0.00790396974396683	0.191295741757786	0.0413180642252594	0.967042332197677	0.989964301022824
Gm35374	0	NA	NA	NA	NA	NA
Ptprt	6.14524720176503	-0.282417622710003	0.841616389175055	-0.335565735580346	0.737198366187325	NA
Ptprtos	0	NA	NA	NA	NA	NA
LOC108168812	0	NA	NA	NA	NA	NA
9430021M05Rik	0	NA	NA	NA	NA	NA
LOC102639013	0	NA	NA	NA	NA	NA
Gm39978	0	NA	NA	NA	NA	NA
Cisd3b	1.99330638371022	-0.0476576648141491	1.73385866488338	-0.027486476135213	0.978071726254016	NA
Srsf6	2111.21426143979	-0.22351295915438	0.118237887414372	-1.89036665016744	0.0587089404752487	0.240332853705793
L3mbtl1	6.72771343405221	2.80228096373208	1.01937645497689	2.74901480218671	0.00597746867737374	NA
Sgk2	1.75560969512041	3.13456835989693	2.1395391920736	1.46506704411382	0.142902626960753	NA
Ift52	306.532399133158	-0.00570222452516244	0.147296941465889	-0.0387124435063913	0.969119652363601	0.990877249797396
Mybl2	10.4902270561456	-0.462735403238251	0.770170792813009	-0.600821801548892	0.547958681577509	0.804250067816839
Mir7003	0	NA	NA	NA	NA	NA
Gtsf1l	0	NA	NA	NA	NA	NA
Gm11454	0	NA	NA	NA	NA	NA
Tox2	52.5499680793219	-0.377378775079429	0.350368473930927	-1.0770911287921	0.281439555891401	0.589531479670046
Jph2	12408.7698333569	-0.0619770414994445	0.150276365322359	-0.412420418649978	0.680031299626161	0.872860409791158
Gm35750	14.9138422233847	1.10687890343836	0.633096192068211	1.74835817574954	0.0804020253727932	0.291809036659519
Oser1	154.647203462596	0.426291396078801	0.226847666591775	1.87919674239337	0.0602176342872946	0.244187318946395
LOC108168734	23.8668255665298	0.071108126545686	0.474256136248955	0.149936123353307	0.880815011534613	0.957587753559483
Gdap1l1	2.15792641041635	0.180680842011844	1.69834295649429	0.106386546557596	0.91527566679046	NA
Gm39979	52.2387654464769	1.04602431801716	0.431196605739571	2.42586398894087	0.015271992585069	0.100462843815392
Fitm2	2305.0522290399	-0.0960775068809175	0.106615010926007	-0.90116303554663	0.367501641440413	0.669167685763906
2310001K24Rik	4.98783722146651	-0.238137107140516	0.978410826860816	-0.243391733413834	0.807701947082322	NA
R3hdml	0	NA	NA	NA	NA	NA
Hnf4aos	0	NA	NA	NA	NA	NA
Hnf4a	11.235426411512	5.01563859711359	1.46264270785268	3.42916186583743	0.000605448326879142	0.0103275093356852
Ttpal	325.738655180203	-0.0620161386498067	0.142914108981922	-0.433939931414689	0.664332061703398	0.865851796540147
Serinc3	10304.3809121116	-0.00148462679143748	0.122368231018539	-0.012132452835839	0.990319940676531	0.99675676064878
0610039K10Rik	13.4407364848234	-0.230687695526271	0.681354630601093	-0.338572140212444	0.734932073158925	0.899752327567537
Pkig	2576.07713459012	0.212308580449001	0.134934628186523	1.57341805659792	0.115622048683983	0.362433600834548
LOC102639518	51.5253158026219	2.3861632959423	0.417543065486381	5.71477170423785	1.09851400109565e-08	1.27940864275148e-06
Ada	17.5995726243122	-0.606901638186154	0.58052376370601	-1.04543806150458	0.295820553204284	0.60367644554505
Wisp2	45.6415795548696	-1.06249852295609	0.407782355477455	-2.60555295903388	0.00917260922175997	0.0709746461144913
Kcnk15	0.662083155988792	2.82805775341084	3.10592309045852	0.910536955051692	0.362539401717685	NA
Rims4	15.9901134805651	-0.784248332156354	0.579156187699469	-1.35412234007471	0.175697349983699	0.45714771029452
Gm35886	0	NA	NA	NA	NA	NA
Ywhab	1859.95553409446	-0.12872268728323	0.0941825972064171	-1.36673537470105	0.171708265618608	0.451982724374733
Pabpc1l	8.5050524191363	-0.325034929304514	0.758826445030538	-0.428338958708053	0.668404358863078	NA
Tomm34	329.446025818159	0.0323533248025926	0.155624877903523	0.207893013240785	0.835312504621298	0.94162241135173
Stk4	438.676203659507	-0.0830050351325943	0.137264049525765	-0.60471066837507	0.545371258343779	0.802192568302977
Kcns1	2.6709752676469	-1.6363262018113	1.40673137297358	-1.1632115649432	0.244743675466484	NA
LOC102639814	0	NA	NA	NA	NA	NA
Wfdc5	0	NA	NA	NA	NA	NA
Wfdc12	0	NA	NA	NA	NA	NA
Wfdc15a	0	NA	NA	NA	NA	NA
Wfdc15b	0	NA	NA	NA	NA	NA
Svs2	0	NA	NA	NA	NA	NA
Svs3b	0	NA	NA	NA	NA	NA
Svs4	0	NA	NA	NA	NA	NA
Svs3a	0	NA	NA	NA	NA	NA
Svs6	0	NA	NA	NA	NA	NA
Svs5	0	NA	NA	NA	NA	NA
Slpi	2.30319026307063	1.2706795324068	1.54754053273046	0.821096123514663	0.411591517925682	NA
Mir7678	0	NA	NA	NA	NA	NA
Matn4	7.17043932382712	-1.09981762677393	0.807993300043364	-1.36117171604629	0.173459430202899	NA
Rbpjl	0	NA	NA	NA	NA	NA
Sdc4	360.417682348797	0.266015060645214	0.180750816442946	1.47172259511857	0.141095803422723	0.406171572810187
Sys1	454.160351394176	-0.00912602856770106	0.146628531685704	-0.0622391049189702	0.95037242161631	0.982967368581145
Trp53tg5	5.4417935079368	0.95106245561172	0.964986845804361	0.985570383416953	0.324343977320258	NA
Dbndd2	286.402095626248	-0.259598927073747	0.170040677469589	-1.52668720765462	0.12683880989818	0.382113646678365
LOC102638515	12.666184611639	-0.908715264227756	0.630402960955299	-1.44148317902998	0.149448226103911	0.41811238195917
Pigt	776.469665209929	-0.00212891171576203	0.144415910437995	-0.0147415316588408	0.988238385479844	0.996168810126093
Gm36090	0	NA	NA	NA	NA	NA
Gm14317	0	NA	NA	NA	NA	NA
Wfdc2	2.69617976524939	-0.751608407251212	1.44453856627298	-0.520310377860261	0.60284726383296	NA
Spint3	0	NA	NA	NA	NA	NA
Wfdc6a	3.34907855090419	-0.0295490229556358	1.370515252048	-0.0215605210605864	0.982798525834826	NA
Eppin	1.01454317283882	-3.48833014400022	3.05140403980371	-1.14318854484594	0.252960317310376	NA
Wfdc8	0	NA	NA	NA	NA	NA
Wfdc6b	0	NA	NA	NA	NA	NA
Wfdc16	0	NA	NA	NA	NA	NA
Wfdc9	0	NA	NA	NA	NA	NA
Wfdc10	0	NA	NA	NA	NA	NA
Wfdc11	0	NA	NA	NA	NA	NA
Wfdc13	0	NA	NA	NA	NA	NA
Spint4	0	NA	NA	NA	NA	NA
Spint5	0	NA	NA	NA	NA	NA
Wfdc3	1.6762105940905	-2.05077515181745	1.81975700897476	-1.12694999480883	0.259763623779005	NA
Dnttip1	245.202827588867	0.222072120699591	0.173248007336475	1.28181630550181	0.199907092920864	0.495202211177224
Gm11457	10.1338328382302	-0.477833192217299	0.707008594891584	-0.675852027358412	0.499134598376906	0.769720372079168
Ube2c	21.7282062103165	-1.11138939952378	0.507740555752113	-2.18889231307805	0.0286046679176186	0.15216912259133
Tnnc2	0.661719809407687	1.442701414968	2.84294905181755	0.507466503504751	0.611827533558273	NA
Snx21	477.958364756058	-0.0427409725073618	0.144619568107869	-0.295540728454411	0.767580844200174	0.913104816098639
Acot8	120.429429178885	-0.186037693617427	0.227897371841202	-0.816322242395397	0.414315856291336	0.706591244360571
Zswim3	44.9547825941029	0.441423384476855	0.35508207715519	1.24315873111199	0.213809346897017	0.512054105858709
Zswim1	105.622223131033	0.148414191266056	0.228696854187505	0.64895598058543	0.516366829189643	0.783287741641469
Spata25	1.50667254018649	-1.0404734358787	1.78566441774076	-0.582681396090717	0.560107799351631	NA
Neurl2	247.493406899297	-0.294524332524948	0.171370938671462	-1.71863639662724	0.0856805999893851	0.304123635395222
Ctsa	2179.66163207566	0.0479439476191628	0.113651354782773	0.421851087572165	0.673133713608713	0.870217171928505
Pltp	499.824254137041	-0.633229760793273	0.142213436063169	-4.45267183131698	8.48083222152117e-06	0.000351324038004648
LOC105244413	44.6129399046205	0.114315835508361	0.383409878736691	0.298155686246331	0.765584341669509	0.912556237784964
Pcif1	461.633899984553	0.176970585016284	0.130975298422397	1.35117527616201	0.176639292470558	0.458758491448393
LOC108168813	10.663777717078	-0.688620477420628	0.723183227973527	-0.952207477695869	0.340991769421705	0.645934149008534
Zfp335	657.191841160662	0.10518416664624	0.155866949418851	0.67483303572963	0.499781849060268	0.770133422979867
Zfp335os	27.0123194445741	-0.03664150313099	0.439408493019667	-0.0833882451365134	0.933542834980347	0.976180437903592
Mmp9	26.1785190931815	0.667920333579549	0.515983738561461	1.29446004527523	0.19550656166963	0.488818007172932
Slc12a5	28.8956054783901	-0.884141306328589	0.449393236056846	-1.96741124563065	0.0491358189222805	0.216487085602072
LOC108168814	0	NA	NA	NA	NA	NA
Ncoa5	630.253924233953	0.155431304431094	0.123338375193364	1.26020230270925	0.20759639239357	0.504056243937155
Cd40	40.4561829101691	-0.438313983775156	0.369426058000296	-1.18647283883479	0.235435621594375	0.537916827019533
1700025C18Rik	0.168279657127822	-1.00469377916347	4.0804728567969	-0.246219939311674	0.805511981259811	NA
Gm36690	0	NA	NA	NA	NA	NA
Cdh22	32.775902727413	0.543555248333493	0.504711290753574	1.07696272758614	0.281496917482163	0.589531479670046
Gm36803	1.50908801787458	2.88110451903261	2.19596576768	1.31199883050838	0.189520529148271	NA
Gm36748	0.480587946851844	0.79606752496015	3.55537035146824	0.223905654338205	0.822830715901499	NA
Slc35c2	319.253727695747	-0.13688688405393	0.153797463932357	-0.890046432196931	0.373440954598317	0.673891608316927
Elmo2	505.261112520986	-0.117216314087353	0.13018721984302	-0.900367288192287	0.367924823059052	0.6692956873263
Zfp663	0.16909052880647	-1.00469377916347	4.0804728567969	-0.246219939311674	0.805511981259811	NA
Gm29831	0	NA	NA	NA	NA	NA
Zfp334	110.418595801617	0.141467703943728	0.238462507971213	0.593249249734494	0.553014357244354	0.807042340556382
Ocstamp	0.650489347336961	-0.0998508989495657	3.19535601714349	-0.031248755510764	0.975071157605288	NA
Slc13a3	20.1069926575633	-0.407668369600523	0.527292119640817	-0.773135714370661	0.439442066623857	0.728251962288124
Trp53rka	167.116646703457	0.0191315387606736	0.194055701335474	0.0985878726005576	0.921465499370632	0.973464927922476
Slc2a10	37.2103069950279	-1.08801731384177	0.39240647689171	-2.77267929535736	0.00555968826221621	0.0501494328486665
Eya2	50.1954477530442	-0.356616247523014	0.428066499675657	-0.833086092448766	0.404796176570349	0.699891552823778
Gm29993	0.337733532515397	-0.0429128877517957	4.04257866981366	-0.0106152263831575	0.991530433822482	NA
Zmynd8	1275.91881499387	-0.0160538100388486	0.112806259962223	-0.142313113157238	0.886832689147571	0.958539935310403
1810021M19Rik	1.64770764269487	-0.0588027324970272	1.8749867027226	-0.0313616797450573	0.974981101241434	NA
LOC108168815	0	NA	NA	NA	NA	NA
Ncoa3	1296.49556514469	-0.113605391860391	0.121979956984423	-0.931344744406644	0.351675263557681	0.655940380663048
Sulf2	1308.72760602001	0.345510018585826	0.155639131609181	2.21994311464949	0.0264226293227649	0.144733670025893
Gm30320	0.675862201972331	-2.90232146290658	3.05478836681564	-0.950089208939866	0.342066925859556	NA
Gm30536	0	NA	NA	NA	NA	NA
Gm11468	0.507271586419409	-2.48829369606235	3.90304068610801	-0.63752696837593	0.523781649282099	NA
Gm30733	0.16909052880647	-1.00469377916347	4.0804728567969	-0.246219939311674	0.805511981259811	NA
Gm14268	0.16909052880647	-1.00469377916347	4.0804728567969	-0.246219939311674	0.805511981259811	NA
Gm30796	0.480951293432949	2.37246403018531	3.48236476720085	0.681279586943532	0.495694597215988	NA
5031425F14Rik	2.0044676393103	-0.518607778379165	1.63078161534604	-0.318011788641069	0.750475994713124	NA
Gm30908	0.997787415082108	2.18893108381155	2.28870222845147	0.956407109933461	0.338866594032226	NA
Gm39983	12.7671446701612	0.684912747262866	0.614762758400404	1.11410904109577	0.265232410442145	0.573010083620562
Gm29679	0.635326121499652	2.77553852333691	3.14694128329607	0.881979761767223	0.377787751682676	NA
Prex1	256.159811031812	-0.537060098878426	0.181415638968338	-2.96038479335377	0.00307255014213697	0.0337386900847173
LOC108168816	0	NA	NA	NA	NA	NA
LOC108168817	0.675612245345557	-2.90185653184279	3.08262290900581	-0.941359555644993	0.346520632325693	NA
Gm31117	0	NA	NA	NA	NA	NA
Trp53rkb	43.2966057372047	0.34753923339161	0.361445661968314	0.961525534707005	0.336287992819669	0.641916644531542
Arfgef2	1791.83230356183	0.0500337893738504	0.102460663270592	0.488321935235909	0.625321826742406	0.847096752424716
Gm31204	1.14178683624041	0.337697156237474	2.1416556338751	0.15768041831564	0.874708631365993	NA
Cse1l	997.997892623421	0.0577609216457696	0.109214448309925	0.528876193027661	0.596891337921661	0.829947061408052
Stau1	1086.27584519916	0.217060719935103	0.106994515951724	2.02870883618971	0.0424879553631105	0.196853752361123
Ddx27	306.381814314958	0.360663901689513	0.160620765165022	2.24543757663566	0.0247400553929211	0.138507268352252
Znfx1	1251.09193046445	-0.217374668740866	0.124122835177778	-1.75128668652731	0.0798965398393612	0.290642584377236
Zfas1	127.753174830107	0.254684258144477	0.23903931987011	1.0654492251855	0.286672691043489	0.59525356639509
Snord12	2.65688968842966	-0.413450831078038	1.28620342247666	-0.321450576054224	0.74786896090366	NA
Gm39984	0	NA	NA	NA	NA	NA
Kcnb1	1836.4788474044	-0.317057135980807	0.105277782042799	-3.01162438862847	0.00259853914324066	0.0301902229650911
1110018N20Rik	164.130817574216	-0.0502168871277456	0.231010133368673	-0.217379585888571	0.827912538940463	0.938418534137614
Ptgis	355.540273751125	-0.25459176251679	0.15532213318564	-1.63912095008703	0.101188072718892	0.336323117020522
LOC108168818	0	NA	NA	NA	NA	NA
B4galt5	315.671849140827	0.243504037131536	0.173662867734428	1.40216524296899	0.160865908045693	0.434800016629495
Slc9a8	726.611086131421	-0.0428926269432579	0.125499850198949	-0.341774327820011	0.732520730870565	0.898856027717718
Spata2	356.186824032082	0.0727364467408828	0.157762715610336	0.46104966220623	0.644762975354485	0.856151109637978
Rnf114	1571.03172033598	0.377591670369992	0.142374806461274	2.65209610994411	0.0079993768180744	0.0646548038725934
Snai1	49.7052787564264	-0.0707442613298645	0.347057019639122	-0.203840456543498	0.838478176765901	0.943031235573511
Gm11476	2.46051042152007	0.942066559948866	1.51055431693773	0.623656196527026	0.532853396006233	NA
Gm31619	83.0664232873371	-0.138812748150524	0.335166781535133	-0.414160220516883	0.678756772363091	0.872554120520149
Ube2v1	694.069588423428	0.0559093770269409	0.11464281776503	0.487683206998032	0.625774248325356	0.847386476170303
Gm31852	37.8090875014123	0.153452975694598	0.37166032403741	0.412885007545633	0.679690865914149	0.872860409791158
Tmem189	685.561060566593	0.048941994598996	0.140619658903916	0.348045180741319	0.727806252811474	0.896834537004443
Gm31932	1.31854919352699	0.686628495985169	2.01896294566219	0.340089696772501	0.733788980621745	NA
Cebpb	2170.95193505314	-0.315342059495726	0.204378279295869	-1.54293333216305	0.122846952396819	0.375383300345461
A530013C23Rik	33.4401404448526	0.11761020904156	0.410130165581857	0.286763127688268	0.774293697527478	0.915988606125047
Gm38464	1.18006428445981	0.400768938726662	2.3370611731288	0.171484145701724	0.863843095688779	NA
Gm32287	189.214915024525	-1.14819961484419	0.237268201258966	-4.83924777425604	1.30331479350759e-06	7.43726903652585e-05
Gm14321	23.2464148498199	0.124797631032891	0.555377207486736	0.224707873046575	0.822206539430694	0.936587412657602
Gm32513	0.636742091713855	1.37923776392257	3.21696189648895	0.428739229217446	0.668113008553428	NA
Gm32600	0	NA	NA	NA	NA	NA
Gm32685	0.168840572179696	-1.00469377916347	4.0804728567969	-0.246219939311674	0.805511981259811	NA
Gm32747	0.636742091713855	1.37923776392257	3.21696189648895	0.428739229217446	0.668113008553428	NA
Gm32800	0.671908431440178	-0.023944913822214	3.16195906666231	-0.00757280955173455	0.993957829927328	NA
Gm32845	19.2056880069681	-0.730940526317707	0.503756670234286	-1.45097935076028	0.146785610219676	0.413861035422072
Gm33033	4.1531318546292	0.0698551162291707	1.1041960465006	0.0632633276043277	0.949556817574453	NA
Gm32928	0	NA	NA	NA	NA	NA
Ptpn1	585.934762130772	0.015559695833002	0.132589801170522	0.117352131880724	0.906581015113449	0.96684187111674
Fam65c	34.5092676932868	0.180282902229909	0.414484477809736	0.434956945028628	0.663593679433057	0.86552254369968
Gm33108	0.843830900675053	-3.22275632609589	2.82092559578928	-1.14244641223661	0.253268508613967	NA
Gm39990	1.34064258263642	1.5664604844462	2.28654472484176	0.685077561539762	0.493294978711294	NA
Pard6b	93.9397358537562	-0.00791728387846948	0.301414898052105	-0.0262670622110418	0.979044326389588	0.993802031266585
LOC108168836	0	NA	NA	NA	NA	NA
Gm39991	0	NA	NA	NA	NA	NA
E130018N17Rik	0.337370185934292	-1.90022556375881	4.00587571405884	-0.474359590610827	0.635243503924959	NA
Gm33185	0.63710543829496	2.77906319091748	3.14412364839621	0.883891189309638	0.376754953858201	NA
Adnp	144.343702998219	0.0721022233816016	0.210299731361315	0.342854567216365	0.731707872431426	0.898758398978054
Dpm1-adnp	0.16909052880647	-1.00469377916347	4.0804728567969	-0.246219939311674	0.805511981259811	NA
Dpm1	10.3003425837934	0.527580073039837	0.714092445315699	0.738812007465777	0.460021159515048	0.741934240130456
Mocs3	157.804192222898	-0.0830107071558144	0.218140838743018	-0.380537214554334	0.703546677339934	0.884832446584214
Kcng1	4.53626912980802	-1.27357233831161	1.16635764768171	-1.09192265412157	0.274867099331563	NA
Gm39992	0	NA	NA	NA	NA	NA
Gm33262	0	NA	NA	NA	NA	NA
Gm33359	0	NA	NA	NA	NA	NA
Gm33413	0	NA	NA	NA	NA	NA
Nfatc2	587.593384869961	0.420735140676462	0.154052445739761	2.73111626794427	0.00631201991628452	0.0549219173242417
Atp9a	1546.87855637129	0.378040484032907	0.114658657045082	3.29709499287322	0.000976904546023139	0.0150856955665955
Mir7004	0.324433801989833	-0.0429130997346088	4.0804728567969	-0.0105166977555378	0.991609043905105	NA
Sall4	46.9651712472402	0.129804280374777	0.377197437151271	0.344128214006716	0.73074986553847	0.898164720090284
Gm14261	39.1828359636857	0.152302246159564	0.358170027153684	0.425223314663943	0.670673889707902	0.868762502633419
Gm38422	6.86342426307481	0.336242187550543	1.11061483799414	0.302753192238836	0.762077957371419	NA
Zfp64	139.89754826623	0.0374782203163719	0.209450272778256	0.178936125597936	0.857987856409635	0.948284804894564
Gm39993	0	NA	NA	NA	NA	NA
1700017J07Rik	0	NA	NA	NA	NA	NA
Gm33622	1.00296143827703	3.42599371819613	2.71450082396523	1.26210818871353	0.2069098590919	NA
9430093N23Rik	0	NA	NA	NA	NA	NA
Gm33806	0	NA	NA	NA	NA	NA
LOC108168838	0	NA	NA	NA	NA	NA
Gm39994	0	NA	NA	NA	NA	NA
Gm14250	0	NA	NA	NA	NA	NA
LOC102637001	0	NA	NA	NA	NA	NA
Gm34112	0	NA	NA	NA	NA	NA
Gm38497	0	NA	NA	NA	NA	NA
LOC108167317	0	NA	NA	NA	NA	NA
1700101G07Rik	0	NA	NA	NA	NA	NA
LOC108168820	2.18208721706128	-1.2046927875364	1.5724005599717	-0.766148790711497	0.443587774586163	NA
Tshz2	470.630833920007	-0.100766484130039	0.161922081144345	-0.622314655406453	0.533734986365695	0.79528527907615
Gm39997	1.17928520314159	-2.52378854795721	2.1266056206888	-1.18676849313497	0.235318949753712	NA
Gm34344	0	NA	NA	NA	NA	NA
AY702102	0	NA	NA	NA	NA	NA
A630075F10Rik	0	NA	NA	NA	NA	NA
Zfp217	357.067748190468	0.155539706658467	0.201900053134978	0.770379721269724	0.441074678942999	0.72939899787489
Gm34403	2.84881527155354	-0.90920445102953	1.28671689768722	-0.706607997970464	0.479810117296661	NA
Gm17619	0.491297488903453	0.836980660813913	3.16310327205293	0.264607440486978	0.791311887714509	NA
Gm34542	0.168840572179696	-1.00469377916347	4.0804728567969	-0.246219939311674	0.805511981259811	NA
Gm39999	0	NA	NA	NA	NA	NA
Bcas1	2.16850573954851	0.18713594875301	1.55651732537346	0.12022734710525	0.904303055037815	NA
Bcas1os2	0	NA	NA	NA	NA	NA
Gm34608	0	NA	NA	NA	NA	NA
Gm40000	0	NA	NA	NA	NA	NA
Cyp24a1	0	NA	NA	NA	NA	NA
Pfdn4	83.1357532725427	0.0981155999886999	0.260390381671183	0.376801936227424	0.706320801723903	0.886154437383653
Gm16796	1.76498744547425	2.08432811651899	2.08340298364583	1.00044404893361	0.317095661890194	NA
Gm40001	0	NA	NA	NA	NA	NA
Gm14637	0	NA	NA	NA	NA	NA
4930470P17Rik	0	NA	NA	NA	NA	NA
Gm40002	0	NA	NA	NA	NA	NA
Gm40003	0	NA	NA	NA	NA	NA
Gm34981	0	NA	NA	NA	NA	NA
Dok5	4.00977149231942	-1.32917473758167	1.10038790962065	-1.20791470531505	0.22708007257529	NA
Gm35033	0	NA	NA	NA	NA	NA
LOC108168821	0	NA	NA	NA	NA	NA
Gm35434	0	NA	NA	NA	NA	NA
Gm35481	0	NA	NA	NA	NA	NA
Gm35529	0	NA	NA	NA	NA	NA
Gm35580	0	NA	NA	NA	NA	NA
1700028P15Rik	0	NA	NA	NA	NA	NA
Gm40005	0	NA	NA	NA	NA	NA
Cbln4	0	NA	NA	NA	NA	NA
Gm40006	0	NA	NA	NA	NA	NA
Gm35719	0	NA	NA	NA	NA	NA
Mc3r	0	NA	NA	NA	NA	NA
Gm40007	0	NA	NA	NA	NA	NA
Gm40008	0	NA	NA	NA	NA	NA
Gm14273	0	NA	NA	NA	NA	NA
Fam210b	190.433888756066	-0.184154486636381	0.187938074616272	-0.979867900702843	0.327151329596591	0.632540566297898
Aurka	19.2772540988285	-0.657034591306394	0.571561005545458	-1.14954411678132	0.250331686274031	0.556413281317433
Cstf1	364.18372872182	0.00847015180980206	0.142018634581709	0.0596411297344844	0.952441459863959	0.983949447666642
Cass4	12.8850094649433	-0.0557338569650927	0.662070690836024	-0.0841811270858634	0.932912423323732	0.976111987622577
Rtfdc1	558.357581524189	0.0406093872579245	0.12723857880738	0.319159390481725	0.749605649528289	0.90624918524185
Gcnt7	1.62406992137113	1.93535102233081	1.96312474760936	0.985852287119111	0.324205603237833	NA
Fam209	1.81413200918327	2.12905768399255	1.73011470273384	1.23058759088534	0.218477148708554	NA
Gm40009	0	NA	NA	NA	NA	NA
Gm35864	0	NA	NA	NA	NA	NA
Tfap2c	0.337120229307518	-1.89929849716289	4.00696903593669	-0.473998795630547	0.635500766064921	NA
Gm35982	0	NA	NA	NA	NA	NA
Gm36038	0	NA	NA	NA	NA	NA
Gm36156	0	NA	NA	NA	NA	NA
Gm36254	0	NA	NA	NA	NA	NA
LOC102640035	0	NA	NA	NA	NA	NA
Bmp7	42.3832741598312	0.360799902009206	0.355235691294694	1.01566343374516	0.309789686480907	0.616326190871914
Gm40010	0.505960801487214	-2.48494633639784	3.43291039720808	-0.723859946481211	0.469151722059405	NA
Spo11	2.17601999459061	0.651491038966345	1.5371675096247	0.42382566303747	0.671692960759243	NA
Rae1	400.523372525211	0.00484043576833567	0.136866098751813	0.0353662142230934	0.971787724993583	0.991464908769571
Rbm38	4359.12002177386	-0.105324680039415	0.121323073245624	-0.868133960192223	0.385321001808644	0.684463822315168
Gm36337	0.646035663551261	2.79686008708629	3.10497516117742	0.900767298256165	0.36771205819575	NA
Gm36462	0.999566731877415	2.19223784497902	2.51110768055784	0.873016263680103	0.382654213070307	NA
Gm36417	2.00386254077474	-0.0325695185867834	1.50421269832928	-0.0216522029251303	0.982725391363479	NA
Gm40011	42.3818177872988	-0.238363690805269	0.433432485067734	-0.549944222034994	0.582357631584196	0.821265070393945
Ctcfl	7.84314969427042	-0.0974005905622828	0.795571609626185	-0.122428439355759	0.902559716570571	NA
Ctcflos	2.47365676705854	0.953521790700616	1.41705091350729	0.672891694724354	0.501016196315533	NA
Gm36691	0	NA	NA	NA	NA	NA
Gm36749	0.312308289724022	1.75508933840293	4.04324301850679	0.434079606486553	0.664230634106105	NA
Pck1	53.2212707581374	4.22631968638403	1.61677175843875	2.61404843591851	0.00894763508414227	0.0699323140322209
Zbp1	17.851929361829	0.1615246723714	0.530819225471573	0.304293184234056	0.760904537311108	0.911240173077788
Pmepa1	742.155770143436	-0.320802996627498	0.156768404160874	-2.04634982632275	0.0407219647218056	0.191424223955227
LOC108168822	0	NA	NA	NA	NA	NA
Gm36859	0	NA	NA	NA	NA	NA
Gm36911	0	NA	NA	NA	NA	NA
Gm29859	0	NA	NA	NA	NA	NA
Gm14642	0	NA	NA	NA	NA	NA
1700021F07Rik	0	NA	NA	NA	NA	NA
Ankrd60	0	NA	NA	NA	NA	NA
Ppp4r1l-ps	123.837459855563	-0.413141373437184	0.222053957257605	-1.86054497086895	0.0628084621222548	0.251039504443071
Rab22a	787.230182163752	-0.0858436197948386	0.116466735072294	-0.737065564184941	0.461082479150034	0.742010736485862
Mir6340	0	NA	NA	NA	NA	NA
1700010B08Rik	0	NA	NA	NA	NA	NA
Vapb	2291.61948816928	-0.166926355096922	0.0935174585287325	-1.78497531608641	0.0742653207855173	0.277360499194291
Gm30017	0	NA	NA	NA	NA	NA
Gm30143	0	NA	NA	NA	NA	NA
Stx16	639.952472687661	0.122514443742103	0.132670706508649	0.923447586631463	0.35577400261436	0.659086415012704
Npepl1	1527.10915698521	-0.145943002427028	0.112033558339725	-1.30267220455925	0.192686695346068	0.483981837400084
Gm10714	0.949413728018982	3.35526081256055	2.75549352793737	1.21766238190809	0.223352297935916	NA
Mir296	0	NA	NA	NA	NA	NA
Mir298	0	NA	NA	NA	NA	NA
Nespas	0.504149694331474	2.43223903716342	3.42695232134856	0.70973821900338	0.477866487046036	NA
Gnas	17952.9020709105	0.143213251523335	0.0856014916230849	1.67302285051203	0.0943227977428088	0.322947622440378
Gm30189	19.2351440657336	-0.250066897890212	0.512051500544588	-0.488362786993605	0.625292895578069	0.847096752424716
Nelfcd	560.743540079842	-0.130420586332634	0.150195889986206	-0.868336585938617	0.385210099127987	0.684418306288039
Ctsz	410.76288916792	-0.224195529607888	0.157780085622961	-1.42093679771246	0.155335134123242	0.426751144771297
Tubb1	6.13861528476156	-0.12721371117594	0.963731777062685	-0.132001158624933	0.89498337531875	NA
Atp5e	5061.59325226964	-0.0583051223999419	0.100791696964515	-0.578471482829274	0.562945845107745	0.81197937808627
Slmo2	779.701683931673	-0.169169409537927	0.115175030012311	-1.46880282575003	0.141886277410376	0.407038585851814
Gm38546	0	NA	NA	NA	NA	NA
Gm40015	0	NA	NA	NA	NA	NA
Zfp831	3.18254683383171	-0.485794542573474	1.29543327343916	-0.375005453799847	0.707656410612192	NA
LOC108168823	0	NA	NA	NA	NA	NA
Edn3	15.1289111568324	-2.88829335364312	0.679961538691461	-4.24773048075842	2.15946960440131e-05	0.000737593836753321
Gm14616	0	NA	NA	NA	NA	NA
Gm30537	0	NA	NA	NA	NA	NA
Gm40017	0.168643003708927	0.918859572479022	4.0804728567969	0.225184581475273	0.821835683641308	NA
Gm30591	3.53741628899957	-1.34582930351392	1.26182495000373	-1.06657369828512	0.286164382676373	NA
LOC105244402	0.335506690622547	1.84482163950236	4.01601373532353	0.459366367021088	0.645971096207037	NA
Gm14391	52.0133081549841	-0.372938140914343	0.332413305419438	-1.12191099102899	0.261900286979732	0.568801104551956
Gm14393	0	NA	NA	NA	NA	NA
LOC105244398	0.840188088568	-0.609205497168326	2.6223447605729	-0.232313274107877	0.816294703195544	NA
LOC101055915	1.00954958076681	-0.0143276385422397	2.23537054351126	-0.00640951388745338	0.994885982842537	NA
Gm14440	0.494085245848176	-0.940364525486024	3.15772400055155	-0.297798200641276	0.765857187962922	NA
LOC108168847	0	NA	NA	NA	NA	NA
LOC102633156	0	NA	NA	NA	NA	NA
Zfp968	0.16909052880647	-1.00469377916347	4.0804728567969	-0.246219939311674	0.805511981259811	NA
LOC108168844	0	NA	NA	NA	NA	NA
Gm4724	0	NA	NA	NA	NA	NA
Zfp965	0.493274374169529	-0.937647199127566	3.15932527882127	-0.296787166998327	0.76662900354176	NA
Gm11007	0	NA	NA	NA	NA	NA
LOC108168846	0	NA	NA	NA	NA	NA
LOC102639505	0.671210949715862	1.46398643683332	2.83169400178815	0.517000225274642	0.605156001566301	NA
LOC102639653	0	NA	NA	NA	NA	NA
LOC108168845	0	NA	NA	NA	NA	NA
Gm14288	10.86966470587	-0.81037290241598	0.665288461457989	-1.21807749474572	0.223194525228185	0.522913906264439
Gm6710	0.324797148570938	1.80390119122217	4.0387772188048	0.446645381385013	0.655131123602015	NA
Gm42247	0	NA	NA	NA	NA	NA
Zfp966	0.992699421322959	2.18179722466613	2.51507443100463	0.86748813385798	0.385674610627832	NA
0610010B08Rik	0	NA	NA	NA	NA	NA
Gm16357	0.336559314255644	-1.89720680693125	4.03805191104566	-0.469832198477103	0.638474908199358	NA
Gm36391	0	NA	NA	NA	NA	NA
2210418O10Rik	0.817958132786135	-0.67560170503618	2.64337374259274	-0.255583118705537	0.798272754877272	NA
Gm11009	0	NA	NA	NA	NA	NA
Gm41982	0	NA	NA	NA	NA	NA
Gm14434	0	NA	NA	NA	NA	NA
Zfp967	0.505565664545676	0.887902319373209	3.49521430886517	0.254033727523132	0.799469501773522	NA
Gm41983	0	NA	NA	NA	NA	NA
Gm14308	0	NA	NA	NA	NA	NA
Zfp973	0.16909052880647	-1.00469377916347	4.0804728567969	-0.246219939311674	0.805511981259811	NA
Gm14305	42.4301437379111	0.222432536635068	0.347134908629173	0.640766834754385	0.521674183666502	0.785933731159154
Gm14295	105.288766031619	0.138630315394461	0.22453749513886	0.617403856352492	0.536968379037367	0.797427225934568
Gm14408	0	NA	NA	NA	NA	NA
Gm14405	0.168279657127822	-1.00469377916347	4.0804728567969	-0.246219939311674	0.805511981259811	NA
Gm41984	0.168643003708927	0.918859572479022	4.0804728567969	0.225184581475273	0.821835683641308	NA
Gm14296	1.51726869228377	-1.83340190149275	1.85823152520375	-0.986638035479313	0.32382011700637	NA
Gm14403	318.26918662741	-0.497201489536745	0.155829531209667	-3.19067564201143	0.00141940534767791	0.0194487276616736
Gm36055	0	NA	NA	NA	NA	NA
LOC108168842	2.33690063754999	1.84910113066699	1.59448612609471	1.15968467859667	0.246177210414199	NA
Gm14412	52.5899836733069	0.0531749054972594	0.339434897583991	0.156657155394877	0.875515055103679	0.955109180777822
Gm14410	1.48144486586588	-1.08885234154889	1.9404244461675	-0.561141323332361	0.574701199563573	NA
Gm41987	0	NA	NA	NA	NA	NA
Gm41986	0	NA	NA	NA	NA	NA
Zfp970	1417.92613847751	-0.322133870984404	0.146853956747378	-2.19356616681801	0.0282666129396995	0.15093585240894
Gm14322	34.2640006770105	-0.297970161534122	0.387036503730054	-0.769876119338727	0.441373380898764	0.72939899787489
Gm14325	269.317669675002	-0.101916487354996	0.16617431524129	-0.613310710545191	0.539670912738808	0.799265918496612
Gm14327	5.57062785233847	0.44779391310548	1.04210879697838	0.429699772618628	0.667414048848921	NA
Zfp972	37.7582697832006	0.518059191091829	0.387752752060711	1.33605548468349	0.181531138543516	0.465843588146075
Gm14326	273.014787549837	-0.00655196610553401	0.174731318526629	-0.0374973768914558	0.970088431615012	0.990900616744461
LOC102638674	1.48233098338544	2.85595410482165	2.22527283377873	1.28341750344921	0.199345844851226	NA
Gm40030	0.336922660836749	-0.0429129079719594	4.04620855202956	-0.0106057083860481	0.991538027657948	NA
Zfp971	334.487707761314	-0.32469305029855	0.164028134237496	-1.97949608954539	0.0477601794825379	0.212734918579116
LOC108168843	23.5207843627766	-0.38731875976458	0.502375409341411	-0.770974758243711	0.440721893351741	0.72939899787489
Zfp931	41.6846330211574	-0.931745482100889	0.387208471055531	-2.4063148194071	0.0161143713531665	0.103793790823727
Gm35319	1.50444569829364	-0.358467420383767	1.65620029001183	-0.216439655605426	0.828645058048154	NA
Phactr3	3.34617998292767	-2.05344081619711	1.29104519375307	-1.59052589803441	0.111716312750206	NA
Sycp2	9.35042691937199	0.172352579676492	0.857928038016948	0.200893981824951	0.840781473593337	0.943549997903266
Ppp1r3d	412.109744166975	0.118565358271814	0.155483095206435	0.762561088164563	0.445725198288163	0.731909765963632
Fam217b	153.647251464083	0.0343437069340881	0.209027318919465	0.164302480229009	0.86949302928835	0.952187009877315
Gm35532	0.16909052880647	-1.00469377916347	4.0804728567969	-0.246219939311674	0.805511981259811	NA
Cdh26	9.31154944259314	2.17254955580184	0.825278188024589	2.63250572634437	0.00847575942083985	NA
Gm35582	0.493637720750634	0.843100763289582	3.15841301462387	0.266938098147998	0.789516822521952	NA
Gm40031	0	NA	NA	NA	NA	NA
Gm35695	0	NA	NA	NA	NA	NA
Gm35815	0	NA	NA	NA	NA	NA
Gm35888	0.16909052880647	-1.00469377916347	4.0804728567969	-0.246219939311674	0.805511981259811	NA
Gm35948	0	NA	NA	NA	NA	NA
4930591A17Rik	0	NA	NA	NA	NA	NA
Gm36004	0	NA	NA	NA	NA	NA
Cdh4	31.5409171604206	-0.419089953710877	0.438468735781625	-0.955803503216248	0.339171518110776	0.64431579115403
Gm36066	0.336559314255644	-1.89720680693125	4.03805191104566	-0.469832198477103	0.638474908199358	NA
Taf4	664.544949874945	0.356528768668096	0.126809096641339	2.81153937778206	0.00493050551523244	0.046090495306538
4921531C22Rik	47.9645844759076	-0.917999611585904	0.344444263296209	-2.66516156431515	0.00769513430698494	0.0629839650737033
Lsm14b	984.531927144143	-0.098711368803536	0.113836032413523	-0.867136412879847	0.385867271507228	0.684962637951948
Psma7	1484.08036855914	0.043649972890418	0.104530988035384	0.417579262482838	0.676254761363167	0.871476864158284
Ss18l1	100.965999811544	-0.122559162133359	0.238789891029407	-0.513251049301186	0.607775720622111	0.836524885952377
Mtg2	414.48407075454	-0.04888875476486	0.142332037836054	-0.343483838973575	0.731234496766128	0.898508587847643
Hrh3	0.671013381245093	2.84516069994412	3.06317975754831	0.928825901559663	0.352979318851743	NA
LOC108168825	0	NA	NA	NA	NA	NA
Osbpl2	878.10788259916	0.0408576768523288	0.109216924692358	0.374096569441199	0.708332470900184	0.886913648133655
Gm29886	4.10443827646544	2.34541755406958	1.17197069906628	2.00125955020735	0.0453644264321046	NA
Adrm1	1280.75006183512	0.154787651385491	0.104663725938134	1.47890446282206	0.139165850429854	0.402402842645054
Lama5	5261.33683773469	-0.0268354010508709	0.123860553543864	-0.216658171492568	0.828474747989302	0.938889591177221
Mir7005	0	NA	NA	NA	NA	NA
Rps21	919.509214166697	0.256739749132889	0.114311628012915	2.24596354365525	0.0247063431284713	0.138475350191411
Mir3091	0	NA	NA	NA	NA	NA
Cables2	384.268720093486	-0.364735163122403	0.182990705907383	-1.99318955197105	0.0462406947533205	0.208704186152952
Rbbp8nl	0	NA	NA	NA	NA	NA
Gm29943	2.30320265619387	2.54429520813845	1.67970673102619	1.51472585133004	0.129841844900308	NA
Gata5	9.04406651738131	-0.685883025903459	0.759300775882025	-0.903308738367504	0.366362060079201	NA
Gata5os	0.16686368691362	0.918859572479022	4.0804728567969	0.225184581475273	0.821835683641308	NA
B230312C02Rik	9.46287932181018	0.523430602830218	0.698999590852181	0.748828196297055	0.453960762723434	0.737686239425581
Mir1a-1hg	28.3308137321347	0.45158058798206	0.5017099496493	0.900082982802551	0.368076091343092	0.6692956873263
Mir1a-1	0.97498415112512	-0.0997391613365554	2.76652201977168	-0.0360521841589342	0.971240749031868	NA
Mir133a-2	8.18773921581488	1.77232396759371	0.809333815199815	2.18985532830621	0.0285347306155823	NA
Slco4a1	0.16686368691362	0.918859572479022	4.0804728567969	0.225184581475273	0.821835683641308	NA
Ntsr1	0	NA	NA	NA	NA	NA
Gm30144	0	NA	NA	NA	NA	NA
Mrgbp	225.44109568135	0.00463989574943298	0.172055026871231	0.0269675105331596	0.978485647440617	0.993620981480466
Ogfr	887.858656681924	0.0108214513857306	0.120432920831086	0.089854595496428	0.92840276267913	0.975282777976324
Col9a3	7.9516584547599	1.09867368733155	0.793958098026655	1.38379303651194	0.166421835873377	NA
Tcfl5	0.839490606843684	0.567019786033822	2.41105677547454	0.235174796297455	0.814073067098309	NA
Gm30345	0.659577146031275	-0.0552954737245769	2.87068185432618	-0.0192621392862624	0.984631986793682	NA
Dido1	1326.13223421225	0.0551007689463028	0.154070721865365	0.357632964129633	0.720618005943332	0.892855009282247
Gid8	986.539498218083	0.0375163995590427	0.116771054905427	0.321281670268606	0.747996945719631	0.905216311367404
Gm30455	1.49009334413498	0.956553989654823	1.76492989626767	0.541978461398193	0.587833343701983	NA
Slc17a9	15.4219501227407	0.687926152908906	0.594544505084467	1.15706418447375	0.247246138096474	0.552290579502091
Bhlhe23	0	NA	NA	NA	NA	NA
Gm14344	0	NA	NA	NA	NA	NA
Gm14342	0	NA	NA	NA	NA	NA
Mir124a-3	0	NA	NA	NA	NA	NA
Ythdf1	803.028119854151	0.0591507118355469	0.119150151424199	0.496438410933765	0.619585130465521	0.843585497864625
Birc7	0.337286007417854	1.85152248304032	4.03455899506628	0.458915704369296	0.64629470082462	NA
Nkain4	39.8492277474555	0.0726145948040914	0.371196202640909	0.195623215667262	0.844905087877667	0.944841221484018
Arfgap1	640.716059106043	0.0633523911190807	0.129432373267942	0.489463258067074	0.624513760638122	0.846912870150439
Col20a1	154.530781766173	-0.322938286743414	0.241476393109007	-1.33734930601532	0.181108643613578	0.464936681251004
Gm30797	0	NA	NA	NA	NA	NA
Chrna4	1.16574372066158	-0.462677974676209	2.10364796889345	-0.219940779787212	0.825917276150906	NA
Kcnq2	6.31039980895984	2.3857794150974	1.08202163897128	2.20492763653568	0.0274591728372812	NA
Eef1a2	25923.6382611521	-0.131914227123466	0.0857011594433063	-1.53923503462904	0.12374692747098	0.376576874166698
LOC108168826	45.7724666640995	0.0750999745308066	0.348159824460343	0.215705458397486	0.829217346195817	0.939264423584359
Ppdpf	456.325670269092	-0.0931738096658265	0.147818989526858	-0.630323681443493	0.528482832077533	0.790226987578103
Ptk6	4.02656033093174	-0.266014738867114	1.09510977003905	-0.242911483528842	0.808073969400709	NA
Srms	10.9703716663508	-0.310705704458582	0.647707707991047	-0.479700489318365	0.63144037991885	0.849553674677297
Gm40033	0.16686368691362	0.918859572479022	4.0804728567969	0.225184581475273	0.821835683641308	NA
BC051628	0.650489347336961	-0.0998508989495657	3.19535601714349	-0.031248755510764	0.975071157605288	NA
Helz2	1144.55343115328	-0.358259522924264	0.143707041819073	-2.49298516196105	0.0126674139762992	0.0881014611792636
Gmeb2	295.443715923948	0.275489064898011	0.161130200250977	1.7097295508161	0.0873158956078249	0.307629943141975
Stmn3	1.84075505592251	-0.843122756312147	1.54652879625739	-0.545171068493849	0.585635867677891	NA
Rtel1	236.384983212738	0.216240142402829	0.189724906947015	1.13975621800262	0.254387878616968	0.560576514774892
Arfrp1	696.576155516477	-0.221081678075677	0.120674004709281	-1.8320571908448	0.0669429004251463	0.260729536703997
Zgpat	540.325860804845	-0.0354295309186334	0.129794289195267	-0.272966793364322	0.784878741596009	0.920812462693008
Zbtb46	408.378717619665	-0.432370616561927	0.153033680620117	-2.8253297889059	0.00472319749656901	0.044890911858695
Lime1	340.453538226772	0.0687850907134608	0.166619924408134	0.412826322889047	0.679733864277476	0.872860409791158
Slc2a4rg-ps	141.471560519525	0.194674616393435	0.210386544433703	0.925318759892367	0.354800123263733	0.658405074165059
Abhd16b	2.29692620013239	-0.495179671458544	1.54625344837914	-0.320244829188654	0.748782742352908	NA
Tpd52l2	772.838965815994	-0.127323682759706	0.11443165018515	-1.11266142324869	0.265853869449401	0.57381477108032
Dnajc5	1677.68851431451	-0.112317826461987	0.124808642057864	-0.899920266818654	0.368162683862922	0.6692956873263
Uckl1	600.462860069955	-0.414333835858876	0.122795281580166	-3.37418368627121	0.000740349474741103	0.0120915237776969
Uckl1os	39.7753342844982	-1.47027141759597	0.419871020256344	-3.50172159226022	0.000462262386689807	0.00851039604130754
Zfp512b	562.386086765443	-0.154618065597946	0.153674991189313	-1.00613681121004	0.314349763223141	0.620877924053046
Mir7006	0	NA	NA	NA	NA	NA
Samd10	60.4292505806232	0.194947109111234	0.288681323522705	0.675302117685839	0.499483838767411	0.769850282345986
Prpf6	803.734311700622	0.142332958974001	0.126041754465531	1.129252441602	0.258791357041721	0.565990289617297
Gm29797	5.46039907945464	3.92181095077982	1.36355814522692	2.87615967423756	0.00402546022302201	NA
Sox18	1180.23383426583	-0.645868933900238	0.161463918947836	-4.00008211189832	6.33205091674186e-05	0.00177452428292436
Tcea2	77.4600659373542	-0.105842371935624	0.259672702250438	-0.407599146996769	0.683567990654937	0.874005001279223
Rgs19	72.9940953854584	-0.222558500155296	0.289886775452073	-0.767742853423445	0.442639971412632	0.730145269770383
Lkaaear1	0	NA	NA	NA	NA	NA
Oprl1	0.337931100986165	-1.90230514885051	4.0034269271088	-0.475169194664012	0.63466638213605	NA
Myt1	0.156154144862011	0.918859572479022	4.0804728567969	0.225184581475273	0.821835683641308	NA
Pcmtd2	1340.00154170421	0.163525127818781	0.161937071994628	1.00980662305791	0.312587946407532	0.619347272542411
Polr3k	215.650035846133	-0.377202458673413	0.174237788374817	-2.16487170889694	0.0303975113213043	0.157952800611824
Gm40034	1.50227124455679	0.970996281830186	1.7886775018152	0.542857100201009	0.587228195133802	NA
Gm40035	0	NA	NA	NA	NA	NA
Gm14496	0	NA	NA	NA	NA	NA
Hnf4g	0	NA	NA	NA	NA	NA
Gm41988	0	NA	NA	NA	NA	NA
1110015O18Rik	0	NA	NA	NA	NA	NA
Gm17308	0	NA	NA	NA	NA	NA
2700069I18Rik	0	NA	NA	NA	NA	NA
Zfhx4	14.0009310566317	0.741615055037198	0.660468170726863	1.122862672127	0.26149582305208	0.568655364209826
4930555M17Rik	0	NA	NA	NA	NA	NA
Pex2	559.386104726447	0.238321270756812	0.121982990434445	1.95372543260356	0.0507336969007792	0.220817513211126
LOC108168857	0	NA	NA	NA	NA	NA
Gm41989	0	NA	NA	NA	NA	NA
1700008P02Rik	0	NA	NA	NA	NA	NA
Gm41991	0	NA	NA	NA	NA	NA
Pkia	2827.20161493205	-0.636665438352749	0.119799589391103	-5.31442087229753	1.06997062978518e-07	8.49341490425568e-06
Zc2hc1a	211.017542017792	0.329195466255883	0.222719646124491	1.47807107268784	0.13938875584249	0.402883407600884
Il7	4.48100454650233	0.0616998595252193	0.98733488510697	0.0624913192635087	0.950171574654421	NA
LOC102634900	19.8989938700355	-0.548725606044468	0.560814287210505	-0.978444412987113	0.327854571216585	0.633032423211911
1700010I02Rik	0	NA	NA	NA	NA	NA
5330432E05Rik	0	NA	NA	NA	NA	NA
Gm6194	0.32524467366848	-0.0429130997346088	4.0804728567969	-0.0105166977555378	0.991609043905105	NA
Gm41993	0	NA	NA	NA	NA	NA
Stmn2	64.9657029373062	-0.445258600109236	0.295368466580224	-1.50746829972894	0.131690663434856	0.390727215858399
Gm32496	0	NA	NA	NA	NA	NA
Hey1	249.922172066601	-0.686913344772393	0.245324946791209	-2.8000142413442	0.00511003521200985	0.0473556400381909
Gm32561	0	NA	NA	NA	NA	NA
LOC102635252	0	NA	NA	NA	NA	NA
Mrps28	587.548293586881	-0.121087820285777	0.123152181541152	-0.983237314763396	0.325490653628517	0.630610403246196
Gm41995	0	NA	NA	NA	NA	NA
Tpd52	389.469441265698	0.420509722413244	0.152600248768968	2.75562933747168	0.00585793393403033	0.0521420242834036
LOC108168912	0.337681144359392	-1.90138092691225	4.03767875679979	-0.470909411431052	0.637705426901222	NA
4930539M17Rik	0	NA	NA	NA	NA	NA
Gm41996	0	NA	NA	NA	NA	NA
Gm33018	0	NA	NA	NA	NA	NA
Zbtb10	370.782608460375	0.590352362626031	0.161787733176886	3.64893154155628	0.000263333259656979	0.00542275693690727
Gm41997	0.504838971383466	-2.48201923089383	3.90994568964436	-0.63479634447802	0.52556124773923	NA
C030034L19Rik	11.4773023549041	0.0833771334149623	0.697035005156079	0.119616852522769	0.904786669196816	0.966107143255941
Zfp704	643.387153998378	-0.0254444392667178	0.126688186842721	-0.200843029652845	0.840821315606388	0.943549997903266
Gm33169	0.829394367999954	1.86177913220577	2.41227523285685	0.77179382636237	0.440236548813824	NA
Pag1	137.640775349366	-0.135850565346059	0.217799271756373	-0.623742055014856	0.532796999410462	0.794274996972108
Gm33273	0	NA	NA	NA	NA	NA
Fabp5	441.497101091046	-0.359564606001747	0.154494655589807	-2.32735951045719	0.0199461388576954	0.119332499801682
Gm33365	0.168840572179696	-1.00469377916347	4.0804728567969	-0.246219939311674	0.805511981259811	NA
Gm9833	13.8874708177372	0.293109044855431	0.637673179461626	0.45965402700941	0.645764572952127	0.856898470029583
Pmp2	0.324994717041707	-0.0429130997346089	4.0804728567969	-0.0105166977555378	0.991609043905105	NA
Fabp9	0.493887677377408	0.843101593167502	3.15789635813163	0.266982034098903	0.789482993883981	NA
Fabp4	7840.28639264026	-0.383568335829165	0.134328734609051	-2.85544516551502	0.00429765434103546	0.0421380355417111
Fabp12	0.479171976637641	2.36781925801194	3.48680995902307	0.679078953495747	0.497087837075076	NA
LOC102636393	0.998432508650419	-0.043687111135632	2.08671927545429	-0.0209357874101781	0.983296878649124	NA
Impa1	291.789306157287	-0.114599374207323	0.161879024774842	-0.707932200399153	0.478987362077952	0.755375297199293
Slc10a5	0.16909052880647	-1.00469377916347	4.0804728567969	-0.246219939311674	0.805511981259811	NA
Zfand1	313.227895252987	-0.0277206819619736	0.151635197383745	-0.182811658772209	0.854945800398499	0.947211460810449
Chmp4c	232.826560460341	0.510255692427038	0.179471508272265	2.84310137770147	0.00446768571203069	0.043067399106
Snx16	102.017131575081	0.0870316817156551	0.285191787095526	0.305168962269252	0.760237470118615	0.911209496068437
Gm33551	0	NA	NA	NA	NA	NA
Gm10745	0	NA	NA	NA	NA	NA
Ralyl	0	NA	NA	NA	NA	NA
4930539N22Rik	0	NA	NA	NA	NA	NA
Gm41998	0	NA	NA	NA	NA	NA
Gm6300	0	NA	NA	NA	NA	NA
Slc7a12	0	NA	NA	NA	NA	NA
Lrrcc1	130.789005879391	-0.0474155339723246	0.221741865434871	-0.213832123579077	0.830677973288537	0.93955429561227
E2f5	70.0735176681892	-0.409944916559475	0.268947170212501	-1.52425815164952	0.127444236605648	0.383168674974534
1810022K09Rik	210.488146512785	0.221027243875248	0.175661354268714	1.25825765601885	0.208298589581133	0.504984586138597
Car13	10.1817667958981	0.0124841270437791	0.680451983047668	0.0183468155796447	0.985362180309159	0.99557901721192
Car1	0	NA	NA	NA	NA	NA
Gm41999	0	NA	NA	NA	NA	NA
Car3	14.4880253194328	1.21015178421137	0.951808788143386	1.27142320945776	0.203578130065509	0.499074589075982
Car2	85.5868416189702	0.156247198854777	0.270585132030201	0.577441922556698	0.563640961090349	0.81197937808627
A930001A20Rik	0	NA	NA	NA	NA	NA
Gm42000	0	NA	NA	NA	NA	NA
Gm33819	0	NA	NA	NA	NA	NA
Gm9733	0	NA	NA	NA	NA	NA
Sirpb1a	0.995531361751364	-0.045103383572033	2.24273933469483	-0.0201108451946647	0.983954948681494	NA
Sirpb1b	0.491660835484558	2.40033016572665	3.08575812466186	0.77787372462632	0.436643459717763	NA
LOC100038947	3.73029899571472	2.6722180253976	1.45631625643777	1.83491601744115	0.0665181340014949	NA
Gm5150	0.635326121499652	2.77553852333691	3.14694128329607	0.881979761767223	0.377787751682676	NA
Ythdf3	1594.61669125479	0.0419690930639086	0.120326360228058	0.348793838560089	0.727244089398615	0.896686156392305
Gm30223	0.168279657127822	-1.00469377916347	4.0804728567969	-0.246219939311674	0.805511981259811	NA
Gm42184	0	NA	NA	NA	NA	NA
Gm42185	0	NA	NA	NA	NA	NA
Gm42186	0	NA	NA	NA	NA	NA
Gm30340	0	NA	NA	NA	NA	NA
Mir124-2hg	0	NA	NA	NA	NA	NA
Mir124a-2	0	NA	NA	NA	NA	NA
Gm42187	0	NA	NA	NA	NA	NA
Cypt12	0	NA	NA	NA	NA	NA
Bhlhe22	13.9499207564292	-0.982705004296478	0.641942684992231	-1.53082981903341	0.125811457850804	0.380433071845514
Cyp7b1	12.1073849277049	0.476434739966327	0.624557835837379	0.762835261409449	0.445561648970764	0.731909765963632
Gm30667	0	NA	NA	NA	NA	NA
4930433B08Rik	0	NA	NA	NA	NA	NA
Gm30723	0.828978633262844	-0.641020063810317	2.41827071728978	-0.26507374018436	0.790952656251452	NA
Gm30789	2.46940885641593	2.65839241502278	1.65887868485149	1.60252370429413	0.109039850040633	NA
Armc1	858.230437172035	-0.0289203354295187	0.123849482773377	-0.233511959694156	0.815363883735635	0.933411651949697
Mtfr1	686.163488612325	-0.26176553270918	0.119642653926512	-2.18789473585203	0.0286772708462905	0.152327230450446
Pde7a	1283.82172284711	0.727808634960742	0.183040486592205	3.97621667485087	7.00203320490539e-05	0.00192069285344596
Gm42188	0	NA	NA	NA	NA	NA
Dnajc5b	0.168643003708927	0.918859572479022	4.0804728567969	0.225184581475273	0.821835683641308	NA
LOC102633032	1.34470112948058	1.56913693372821	2.22692208640072	0.704621389006178	0.481045884091747	NA
Trim55	1480.93741001986	-0.086803430048818	0.154280873989629	-0.562632475459356	0.573685173297905	0.816946545138297
Crh	1.00983953242634	-1.02639751281207	2.47205582769954	-0.415199972958222	0.677995518612903	NA
Gm42189	5.15327632452361	0.238846168075074	0.934896051907403	0.255478849854776	0.798353277105386	NA
LOC102633274	0.16686368691362	0.918859572479022	4.0804728567969	0.225184581475273	0.821835683641308	NA
4632415L05Rik	260.581338950959	0.17301126070787	0.16937679547082	1.02145786987495	0.307037559753445	0.613758236732283
Gm42190	1.46786338835311	0.932631101197421	1.95617818806111	0.476761834320324	0.633531725841364	NA
Cp	1872.60229435972	0.209124820233602	0.147524526069505	1.41755968180555	0.156319358295612	0.428130640328132
Hps3	260.883661407814	-0.0411266252325294	0.174694642765176	-0.235420071168477	0.813882709250931	0.932768141292666
Hltf	360.883127616294	-0.130941154692136	0.140445202142218	-0.932329141151735	0.351166452059654	0.655511564201174
Gyg	2447.90710816899	0.170497084784668	0.0937395934779032	1.81883746727426	0.0689362303684791	0.264552685650556
Cpa3	13.8843131190675	0.580943977077609	0.593145581577222	0.979428988635187	0.327368059566641	0.632553833885149
Mir7007	0	NA	NA	NA	NA	NA
Gm31320	0.168840572179696	-1.00469377916347	4.0804728567969	-0.246219939311674	0.805511981259811	NA
Cpb1	0	NA	NA	NA	NA	NA
LOC108168859	0	NA	NA	NA	NA	NA
Agtr1b	0	NA	NA	NA	NA	NA
LOC108168860	0	NA	NA	NA	NA	NA
Gm31552	12.16879745155	-1.26634081245909	0.644546570326561	-1.96470025713968	0.049448940179951	0.217462083261196
Gm31610	0.479171976637641	2.36781925801194	3.48680995902307	0.679078953495747	0.497087837075076	NA
Gm31693	0	NA	NA	NA	NA	NA
7530428D23Rik	1.34052919268209	0.71557325656344	2.09659315728532	0.341302867500516	0.732875589425347	NA
Gm31813	0.491297488903453	0.836980660813913	3.16310327205293	0.264607440486978	0.791311887714509	NA
Tbl1xr1	797.20852798497	-0.0146795375897448	0.169622682377946	-0.0865423030926749	0.931035329188248	0.975769825711721
Rprl2	0	NA	NA	NA	NA	NA
4930412E21Rik	0	NA	NA	NA	NA	NA
Naaladl2	3.83702736781104	0.345169758180415	1.08558182215111	0.317958306907213	0.750516563199773	NA
Gm42191	0	NA	NA	NA	NA	NA
Nlgn1	0	NA	NA	NA	NA	NA
A830092H15Rik	0	NA	NA	NA	NA	NA
Spata16	0	NA	NA	NA	NA	NA
Gm32458	0	NA	NA	NA	NA	NA
Ect2	17.2483589814666	-1.12517276231955	0.618883215764409	-1.81806960288913	0.0690534952370464	0.26478613461905
1700125G22Rik	0	NA	NA	NA	NA	NA
Nceh1	4116.78328757834	-0.055316082149107	0.118641569718599	-0.466245366445411	0.641039879906676	0.854743924921247
Gm42192	0.506521716539088	-2.48636300818977	3.90516359232775	-0.636686005440227	0.524329391011601	NA
Tnfsf10	284.472008869022	-0.824651242636151	0.254740343570878	-3.23722277781534	0.0012069914687345	0.0175303483554026
Ghsr	0	NA	NA	NA	NA	NA
Fndc3b	1559.59046147959	0.137516634718135	0.160711792652916	0.855672333984385	0.392179047285714	0.689150640969911
Gm42193	1.82528907633242	1.37878273040173	1.64607776060653	0.837617008988496	0.402245836967462	NA
Gm32738	3.19118106805822	-1.14105460984577	1.41170383847652	-0.808281863905094	0.418928340456256	NA
Mir3092	0	NA	NA	NA	NA	NA
Gm42194	0	NA	NA	NA	NA	NA
Gm32795	0	NA	NA	NA	NA	NA
Tmem212	1.14125513262643	3.61629077565305	2.28528983812795	1.5824210633236	0.113553479377187	NA
Gm42195	0	NA	NA	NA	NA	NA
Pld1	391.066329518294	-0.321637674221116	0.189013522845452	-1.70166488290949	0.0888182070109968	0.311189358843737
Gm42196	0	NA	NA	NA	NA	NA
Tnik	853.833546894979	-0.15092292448649	0.174182352202628	-0.866465072827351	0.386235172062726	0.685186291155194
Mir466q	0	NA	NA	NA	NA	NA
Slc2a2	5.23784520897924	3.86350685143502	1.55321778784447	2.48742119854083	0.0128672956171171	NA
1700112D23Rik	0	NA	NA	NA	NA	NA
Eif5a2	59.6957066762285	0.491450766762553	0.353291699082765	1.39106230924328	0.164206532937601	0.440479984154225
Gm32950	0.337286007417854	1.85152248304032	4.03455899506628	0.458915704369296	0.64629470082462	NA
Rpl22l1	263.139117239597	0.190752453297341	0.203418716714181	0.937733048259091	0.348381615597524	0.653019840455202
Gm33051	0	NA	NA	NA	NA	NA
Gm33102	0	NA	NA	NA	NA	NA
Gm1527	0	NA	NA	NA	NA	NA
Gm33154	0	NA	NA	NA	NA	NA
Egfem1	0.16909052880647	-1.00469377916347	4.0804728567969	-0.246219939311674	0.805511981259811	NA
Mir551b	0	NA	NA	NA	NA	NA
Mir21b	0	NA	NA	NA	NA	NA
Gm42197	0	NA	NA	NA	NA	NA
Gm33206	0.312308289724022	1.75508933840293	4.04324301850679	0.434079606486553	0.664230634106105	NA
Mannr	1.00846774569582	-1.02419556006899	2.44367804580266	-0.419120498229374	0.675128070629356	NA
Mecom	296.754086792099	-0.318114773754452	0.237511531551747	-1.33936559490857	0.180451684116748	0.464106812177602
Gm10258	0	NA	NA	NA	NA	NA
Actrt3	0.312308289724022	1.75508933840293	4.04324301850679	0.434079606486553	0.664230634106105	NA
Mynn	321.817616079018	0.289835736422845	0.161316302482052	1.79669216293308	0.0723845038202527	0.272237007618309
Lrrc34	1.32239777877714	-0.0614285476756909	2.2247974610058	-0.0276108494154429	0.977972528383212	NA
Lrriq4	0	NA	NA	NA	NA	NA
Lrrc31	1.01206637431919	-2.26293706439559	2.50033850371052	-0.905052280336194	0.365437691058616	NA
LOC108168861	0.333727373827239	1.83818636452668	4.03572673075277	0.455478402568602	0.648765101831597	NA
Samd7	0.156154144862011	0.918859572479022	4.0804728567969	0.225184581475273	0.821835683641308	NA
Gm33590	0.338181057612939	-1.9032369760622	4.03751316678172	-0.471388425856023	0.637363379714688	NA
Sec62	1405.63080213662	0.103173485568052	0.108069858935466	0.954692516344108	0.339733215491315	0.644839601778799
Gm42198	2.16756047114996	-0.725306713922745	1.57774802171283	-0.459710108294314	0.645724313009303	NA
Gm42199	0.829636119954404	-0.633949563243832	2.66071352599129	-0.238262991130412	0.811677123647022	NA
Gpr160	77.8479320506964	0.0808722362773977	0.308547487684391	0.262106286731853	0.793239500065939	0.925077154993182
Phc3	878.053939552561	0.149241840786176	0.138229725174262	1.07966532233231	0.280291241419698	0.588193508984269
Prkci	336.426989966501	0.123802426279339	0.1736826574448	0.712808222195042	0.475964437035603	0.753051086918242
Mir7008	0	NA	NA	NA	NA	NA
Gm33641	1.65918387294145	0.541185200644087	1.66520060994571	0.324996998807087	0.745183343116375	NA
Gm33694	0.335506690622547	1.84482163950236	4.01601373532353	0.459366367021088	0.645971096207037	NA
Skil	536.258728196983	-0.00451169187292428	0.144566707104737	-0.0312083740667595	0.975103361629114	0.992311900300025
Cldn11	1.50391399467966	1.78411370922181	2.02311649927243	0.881864049778361	0.377850330057753	NA
Slc7a14	0	NA	NA	NA	NA	NA
Gm33834	0	NA	NA	NA	NA	NA
Gm15496	0	NA	NA	NA	NA	NA
Gm33886	0	NA	NA	NA	NA	NA
Gm34031	0	NA	NA	NA	NA	NA
Kcnmb2	0.312308289724022	1.75508933840293	4.04324301850679	0.434079606486553	0.664230634106105	NA
Gm42201	0.337733532515397	-0.0429128877517957	4.04257866981366	-0.0106152263831575	0.991530433822482	NA
Zmat3	257.992535296111	0.0616327158936699	0.166333618620594	0.37053673457471	0.710982610998317	0.887838222340357
4930429B21Rik	2.47309585200667	0.95410595509433	1.45407108148505	0.656161839158439	0.511719999380777	NA
Gm42202	0.83796124667515	0.563752946244678	2.6541718086812	0.212402582380225	0.831792971293714	NA
Pik3ca	1381.90022595725	0.315863962270121	0.146999293122652	2.14874476985799	0.0316546376628797	0.162083151910579
Kcnmb3	1.98255684662586	0.436365034144714	1.55216782274862	0.281132637688615	0.778608668963987	NA
Zfp639	423.887434886647	0.0486903533199577	0.148677715253598	0.327489249057313	0.743297873080982	0.902825316488332
Mfn1	6734.67715962492	0.110642305901043	0.0910152947078578	1.2156451973944	0.224120108867408	0.523684036654662
Gnb4	337.226608139068	-0.690483807936185	0.160679262122498	-4.29728017676466	1.72906590862718e-05	0.000621982215080598
Actl6a	382.328291514521	0.0947427787952075	0.171329809122444	0.552984791616139	0.580273824211201	0.820147457743956
Mrpl47	265.793296888961	-0.111363463292099	0.159650518563956	-0.697545265081535	0.48546162201574	0.759736772229752
Ndufb5	5131.27892856478	-0.0995104481427071	0.0865545937872249	-1.14968419108212	0.250273967915327	0.556413281317433
Usp13	5764.87096472027	-0.0634700883317406	0.0908936067847619	-0.698289908134455	0.484995909215038	0.759623773593086
Pex5l	12.7216366424485	0.364078082337502	0.645396526640995	0.564115341978006	0.572675637564019	0.81624155869482
4930419G24Rik	0.312308289724022	1.75508933840293	4.04324301850679	0.434079606486553	0.664230634106105	NA
Gm34205	0.168643003708927	0.918859572479022	4.0804728567969	0.225184581475273	0.821835683641308	NA
Gm42203	1.16570372562882	0.381538736663644	1.96296598691345	0.19436849095056	0.84588735999099	NA
Ttc14	682.832424260242	-0.177806855912323	0.131287136121885	-1.35433570389753	0.175629300215425	0.457138993344514
Ccdc39	42.3682267220991	0.173815362228116	0.354792474389793	0.489907128179821	0.624199618727739	0.846706671360615
Gm42204	0	NA	NA	NA	NA	NA
LOC108168913	4.85715250287956	-0.74303763652996	0.999294964385921	-0.743561874132495	0.457141575827942	NA
LOC108168863	0.156154144862011	0.918859572479022	4.0804728567969	0.225184581475273	0.821835683641308	NA
Fxr1	3069.70279227092	0.17584932533161	0.0971909439058842	1.80931801117083	0.0704016124141196	0.268117474146586
Dnajc19	627.942890718757	0.00160150363926023	0.12841053178868	0.0124717468026358	0.990049243744785	0.99675676064878
Gm38505	0	NA	NA	NA	NA	NA
Gm34599	0	NA	NA	NA	NA	NA
Sox2ot	0.168840572179696	-1.00469377916347	4.0804728567969	-0.246219939311674	0.805511981259811	NA
Gm42205	0	NA	NA	NA	NA	NA
Mir1897	0	NA	NA	NA	NA	NA
Sox2	1.3452220494997	2.69279006653579	2.28079215181481	1.18063807979748	0.237746529365971	NA
Gm34941	0	NA	NA	NA	NA	NA
Gm3143	0	NA	NA	NA	NA	NA
Gm38509	0	NA	NA	NA	NA	NA
Gm21388	0	NA	NA	NA	NA	NA
Mir6378	0	NA	NA	NA	NA	NA
Gm35255	0	NA	NA	NA	NA	NA
1700017M07Rik	1.29918859428375	3.80367495501993	2.43399169725815	1.56273127772157	0.118115814308234	NA
Gm35425	0	NA	NA	NA	NA	NA
Gm38512	0.338181057612939	-1.9032369760622	4.03751316678172	-0.471388425856023	0.637363379714688	NA
Gm6639	0	NA	NA	NA	NA	NA
Atp11b	659.388781546302	0.0575912471297547	0.13012288591044	0.442591222341882	0.658061434890364	0.863027423111879
Dcun1d1	616.730994808204	-0.027620402492211	0.138286779583864	-0.199732776880965	0.841689578000857	0.943704506731964
Gm15952	36.1242623117234	0.0804780961579103	0.407928690425757	0.197284716782031	0.843604738557619	0.94448993887185
Mccc1	2096.36073659803	0.0984270455880088	0.103869422609215	0.947603665405152	0.343331259482248	0.648205403399316
Mccc1os	17.9066262240908	-0.220444285036299	0.58140492016549	-0.379157928305031	0.704570591449255	0.885010920606654
Ccdc144b	0.986798704965831	-1.08538299028505	2.2670975069903	-0.478754436868469	0.632113334035053	NA
Acad9	914.193326445835	-0.190318700436146	0.113249672947225	-1.68052317930167	0.0928555683141628	0.320087621673668
D3Ertd254e	124.157908700659	0.0687016128403511	0.226184021709675	0.303742113704809	0.76132437075634	0.911344396299648
Qrfpr	0.674740371868583	-2.90021842557287	3.0565270888824	-0.94886069752888	0.342691466109039	NA
Gm42208	5.7641919971343	0.354833709313718	0.994202638637334	0.356902803838921	0.721164570563265	NA
Gm42209	6.83154065924948	1.24505990323023	0.903261999610206	1.37840394455599	0.168078606211128	NA
Anxa5	1890.13129331392	0.0466322636048476	0.122848428161888	0.379591862122943	0.704248402550942	0.884975020823027
Mir7009	0	NA	NA	NA	NA	NA
1810062G17Rik	3.86496119948247	-0.934715300374839	1.12474044585757	-0.831049780255885	0.405945508096968	NA
Gm11548	0	NA	NA	NA	NA	NA
Gm11549	0	NA	NA	NA	NA	NA
Exosc9	221.649984181454	-0.0677537419081524	0.175599014877185	-0.385843519427144	0.699612562426252	0.883055801993465
Ccna2	31.9112749463402	-1.43261940617728	0.553938874989182	-2.58624095701039	0.00970290735358317	0.0735313396468767
Bbs7	86.6081467307611	0.10824306696125	0.25459739862444	0.425153860746712	0.670724516425407	0.868762502633419
Trpc3	159.983046403825	-0.383859589914744	0.2109985384545	-1.81925236414621	0.0688729372602016	0.264495137158446
Gm35856	1.51467850380981	-1.8353455917937	1.95933922740148	-0.936716606357017	0.34890435179288	NA
4932438A13Rik	1235.37896030474	-0.0372779553187998	0.159431224961591	-0.233818408707458	0.815125957587239	0.933339227081995
Adad1	0	NA	NA	NA	NA	NA
Il2	0.336559314255644	-1.89720680693125	4.03805191104566	-0.469832198477103	0.638474908199358	NA
Gm36000	0	NA	NA	NA	NA	NA
Gm12532	0	NA	NA	NA	NA	NA
Il21	0	NA	NA	NA	NA	NA
Gm36168	0	NA	NA	NA	NA	NA
Cetn4	5.96463553122509	1.34061630535585	0.898817169091494	1.4915339308782	0.13582136968561	NA
Bbs12	32.0175090062438	0.708657693396107	0.395495397154613	1.7918228593671	0.0731613458584554	0.274054365564707
Fgf2os	2.34459121290634	3.58061706681373	1.87713063484593	1.90749487560711	0.0564565339898343	NA
Fgf2	37.7166815194721	-0.372239823165466	0.36489400671845	-1.02013137051243	0.307666160627682	0.613961694190847
Nudt6	313.330286400605	-0.408552523882009	0.161620240681879	-2.52785494043516	0.0114761757057919	0.0827321058364267
Spata5	147.813759742038	-0.152611516759864	0.200180101916125	-0.76237106135458	0.445838572794767	0.731909765963632
Gm36412	0.337733532515397	-0.0429128877517957	4.04257866981366	-0.0106152263831575	0.991530433822482	NA
4930594O21Rik	0	NA	NA	NA	NA	NA
Spry1	813.325453727145	-0.200261233140017	0.199994858448721	-1.00133190769684	0.316666371772763	0.622081083439678
LOC108168864	0	NA	NA	NA	NA	NA
Gm42211	0	NA	NA	NA	NA	NA
Gm5148	36.7790483628745	0.563381386596178	0.378458802143342	1.48862011771309	0.136587430974617	0.398523846037618
Gm36620	0	NA	NA	NA	NA	NA
Gm42210	0.156154144862011	0.918859572479022	4.0804728567969	0.225184581475273	0.821835683641308	NA
LOC102640520	0	NA	NA	NA	NA	NA
Gm20755	0	NA	NA	NA	NA	NA
Gm36680	0.168643003708927	0.918859572479022	4.0804728567969	0.225184581475273	0.821835683641308	NA
5430434I15Rik	0	NA	NA	NA	NA	NA
Gm42213	0	NA	NA	NA	NA	NA
Gm36823	0	NA	NA	NA	NA	NA
Ankrd50	998.316837333556	0.158032857702208	0.114655238675414	1.37833089467107	0.168101148720645	0.446491674609001
Gm29879	0	NA	NA	NA	NA	NA
Gm29959	0	NA	NA	NA	NA	NA
LOC102632538	2.16106930926985	-0.727034426386928	1.55518860258624	-0.467489554114458	0.640149663928437	NA
Fat4	269.96597228697	-0.241109617986276	0.23783677423537	-1.01376088185449	0.310696865344859	0.61735306386311
Gm30011	0	NA	NA	NA	NA	NA
Gm42214	0	NA	NA	NA	NA	NA
Gm30063	0	NA	NA	NA	NA	NA
Gm42215	0	NA	NA	NA	NA	NA
LOC108168914	0	NA	NA	NA	NA	NA
Gm30184	0	NA	NA	NA	NA	NA
Gm42216	0	NA	NA	NA	NA	NA
Gm42217	0	NA	NA	NA	NA	NA
LOC108168866	0	NA	NA	NA	NA	NA
1700017G19Rik	0	NA	NA	NA	NA	NA
LOC108168865	0	NA	NA	NA	NA	NA
Intu	730.829259145061	-0.234612082354148	0.151869824365969	-1.54482355750139	0.122388947509662	0.374547610416711
Slc25a31	6.16599640605344	-0.598857592633684	0.981758085828946	-0.609984884543161	0.541871820534579	NA
Hspa4l	979.928829172199	-0.499042096828256	0.106414452666388	-4.68960826583174	2.73728574720596e-06	0.000135519488439197
Plk4	41.2248200074778	-0.325914354111141	0.372654261746561	-0.874575679300276	0.381804825698049	0.681494930413241
Mfsd8	250.645547634473	-0.0390277836936216	0.165197816082807	-0.236248787175604	0.813239624060185	0.93247256798548
Gm2011	24.0983444574319	0.547644617976133	0.511413186442974	1.07084571241731	0.284238808978833	0.592697913871798
Gm10731	0.996092276803238	-0.0461053507533463	2.08779589177311	-0.022083265387686	0.982381535507912	NA
Abhd18	1344.853632497	0.158989872722542	0.152739990201331	1.04091844259629	0.297913401517862	0.605168187796368
6430590A07Rik	7.67844728864892	1.02908958904512	0.832931925602283	1.23550263522556	0.216643496316013	NA
1700034I23Rik	1.51476010340371	0.986325654511121	1.94560654279958	0.506950214657417	0.612189751061799	NA
LOC108168867	3.30968112350037	0.849170652010236	1.23532830241371	0.687404838334104	0.491827649534134	NA
Larp1b	1209.64052431238	-0.0196557126599839	0.107505168848731	-0.182835047565398	0.854927448125385	0.947211460810449
Pgrmc2	865.635096963377	0.492985796616663	0.11120694700944	4.43304856282776	9.29099282790599e-06	0.000375044650828739
Gm40038	2.44920817405615	2.64849463001584	1.58948995337091	1.66625440091587	0.0956627547634464	NA
1700052H01Rik	0.168643003708927	0.918859572479022	4.0804728567969	0.225184581475273	0.821835683641308	NA
Gm40040	0.812899350464881	3.12716530832308	2.85677026873783	1.09465060685636	0.273669735547497	NA
Platr4	0.658161175817072	1.43428976533535	2.84721423845903	0.503751964274951	0.614435687089151	NA
2400006E01Rik	0.845452644032348	-3.22528458540349	3.24282641653626	-0.994590573506089	0.319935434046207	NA
Jade1	764.472035005975	0.28509012112513	0.14498672309013	1.96631881215707	0.0492617950971108	0.216840410946359
LOC105244433	1.49999201450794	0.969918601991432	1.78911456290281	0.542122132423847	0.587734372835734	NA
Gm40041	1.98672878342435	0.957875288242166	1.63605412976073	0.585478970908044	0.558225702489824	NA
Sclt1	111.906991417535	0.014556426678127	0.229129544427974	0.0635292437492831	0.94934507312627	0.982618877740867
D3Ertd751e	222.549365499289	-0.59731052880813	0.189957251540839	-3.14444710040307	0.00166400993062648	0.0216916670681391
2610316D01Rik	0.16909052880647	-1.00469377916347	4.0804728567969	-0.246219939311674	0.805511981259811	NA
Pcdh10	0.662114946349225	-1.52321116214455	2.84199807178907	-0.535964882335644	0.591982821256844	NA
1700027H10Rik	0	NA	NA	NA	NA	NA
Pabpc4l	5.14247882447464	0.0438117315355993	1.18948618562838	0.0368324845340297	0.970618572701449	NA
Mir6379	0	NA	NA	NA	NA	NA
Gm7977	0	NA	NA	NA	NA	NA
LOC108168915	0	NA	NA	NA	NA	NA
1700018B24Rik	0	NA	NA	NA	NA	NA
Gm31415	0	NA	NA	NA	NA	NA
Gm20557	0	NA	NA	NA	NA	NA
Pcdh18	116.401646748123	-0.242307378329257	0.27112173119657	-0.89372171407971	0.371470804435164	0.671872283632795
Gm40042	0.168840572179696	-1.00469377916347	4.0804728567969	-0.246219939311674	0.805511981259811	NA
Slc7a11	3.11229977019436	2.36441788878477	1.39863041062323	1.69052372294063	0.0909278036584671	NA
Gm6209	0	NA	NA	NA	NA	NA
Gm40043	0.156154144862011	0.918859572479022	4.0804728567969	0.225184581475273	0.821835683641308	NA
Gm37548	0	NA	NA	NA	NA	NA
Gm35756	0	NA	NA	NA	NA	NA
Gm29230	0	NA	NA	NA	NA	NA
Gm35891	0	NA	NA	NA	NA	NA
Gm40044	0.480951293432949	2.37246403018531	3.48236476720085	0.681279586943532	0.495694597215988	NA
Noct	1314.2215746437	-0.0050594311682862	0.195632979408848	-0.0258618520434259	0.979367527521049	0.993834601439011
Elf2	1100.1985356694	0.0843670099107139	0.104766985145277	0.80528240641577	0.420656732021736	0.711899893436975
4930577N17Rik	36.350753725815	-0.250470319162576	0.40811134389061	-0.613730353032557	0.539393527290368	0.799265918496612
Gm5103	1.63740144225712	-0.0767391199789561	1.72952140960622	-0.0443701474597115	0.96460935708086	NA
Mgarp	2.35862279443919	-1.90109371368196	1.52753576353814	-1.24454939717979	0.213297431013355	NA
Ndufc1	3110.51859428295	-0.360805500847075	0.0987450094160888	-3.65391125061038	0.000258275573843591	0.00534183060952487
Naa15	1201.62629224117	0.0727143186863608	0.124787084681829	0.582707087610559	0.560090501136444	0.811124625795076
LOC108168868	2.32961574133909	-0.461211995357901	1.51957649348513	-0.303513510070241	0.761498553216566	NA
Rab33b	225.221844511127	0.166545015564722	0.165917839077961	1.00378004252132	0.315484646051775	0.621564245112267
Gm36008	0	NA	NA	NA	NA	NA
Setd7	1837.7975832261	-0.247526731320063	0.118891285396514	-2.08195857664872	0.0373462535440122	0.18061705806905
5031434O11Rik	7.18970842140678	0.590534816281918	0.978583867550447	0.603458564834225	0.546203672201637	NA
Mgst2	0.468462434586033	2.33727506197604	3.99844436296474	0.584546100884849	0.558852958439448	NA
Maml3	151.811628450422	0.144323589058971	0.336690651040032	0.428653390324793	0.668175485059436	0.867913471725892
LOC108168869	2.6833586221786	1.12213065133056	1.60650909449494	0.698490070909523	0.484870765190713	NA
Gm30074	3.18453192377011	-0.178205493394608	1.21219026158176	-0.147011157441631	0.883123213644943	NA
Gm30125	0	NA	NA	NA	NA	NA
Foxo1	743.383687661177	-0.189810260208618	0.134984974980785	-1.40615842789642	0.159677085686749	0.43279837861485
Gm38537	0.829228589889618	-0.640608544588231	2.25069392241443	-0.28462712686451	0.775929826266872	NA
Gm30173	0.975734021005441	-0.101481032904009	2.76591963692408	-0.036689798050989	0.970732343143593	NA
Gm40047	0	NA	NA	NA	NA	NA
Gm30235	0	NA	NA	NA	NA	NA
Gm2447	0	NA	NA	NA	NA	NA
Gm30292	2.86543865108874	-2.93693427642168	1.53501175830246	-1.91329757608475	0.055709967872681	NA
Gm20750	0	NA	NA	NA	NA	NA
Gm30351	2.83492283561567	0.135271184788635	1.25928103469834	0.107419377455358	0.914456282463592	NA
Gm30402	1.01067141087056	-0.0148953261295289	2.4598580464568	-0.0060553600444482	0.995168551236549	NA
Cog6	1342.0458080036	0.0320479954812883	0.11684881110841	0.274268905068746	0.783877978752303	0.920653856950352
Lhfp	915.204459698554	-0.103484831165594	0.127915091734418	-0.809011898146098	0.418508302453851	0.70999096895425
Gm40048	0	NA	NA	NA	NA	NA
Nhlrc3	68.215420584279	0.0449368548678736	0.280654491239102	0.160114504740243	0.872790875454726	0.953884263110125
Gm16206	3.31429238072408	0.243611223014495	1.15487519627115	0.210941601136698	0.832932841406507	NA
Proser1	353.877741054372	0.341505787810087	0.142216069099598	2.40131646143954	0.0163362018441129	0.104727496120934
Stoml3	3.76003315094703	1.1316656434058	1.13018877879728	1.00130674152515	0.316678534658372	NA
Frem2	808.411069826061	0.813230542731787	0.215179546726157	3.77931153357584	0.000157262570327424	0.00362750626912722
Gm30735	167.616947173921	-1.62713766247965	0.242716263953405	-6.70386745402449	2.02974388576905e-11	4.43702013429114e-09
Ufm1	553.641538108026	0.030532655748016	0.130613917338069	0.233762652328909	0.815169245414003	0.933339227081995
Gm31026	0	NA	NA	NA	NA	NA
Trpc4	6.14379598074267	-1.1245151022769	0.976204134048387	-1.15192618332137	0.249351407773724	NA
Postn	725.828845150275	-0.756231951444859	0.195279471415012	-3.8725624663214	0.000107697061417506	0.00266597133393961
Gm31095	0	NA	NA	NA	NA	NA
Gm31154	0	NA	NA	NA	NA	NA
Gm40050	0	NA	NA	NA	NA	NA
Supt20	480.78765152941	0.190056094929543	0.130149780110204	1.46028748391748	0.144211080421792	0.410722638146572
Exosc8	129.246827022189	-0.0911659916438688	0.211654508265747	-0.430730214021256	0.66666454708071	0.867219312411408
Alg5	158.858612799059	0.262927503015513	0.19027680716795	1.38181582363549	0.167028259165387	0.44505359353475
Smad9	45.2970222546344	-0.104042033041058	0.352409025350685	-0.2952308980666	0.767817500118785	0.913106574098195
Rfxap	281.074090333247	-0.107320450949462	0.158096352341997	-0.678829393339227	0.497245967355922	0.768810440713852
Sertm1	11.1976931015542	1.31300400270571	0.77322703526869	1.69808341252508	0.0894920198026771	0.3127378527733
Gm31358	0	NA	NA	NA	NA	NA
Ccna1	0.841354102155429	-1.93805669773103	2.40200745907352	-0.806848742459176	0.419753633008118	NA
4931419H13Rik	0	NA	NA	NA	NA	NA
Spg20	723.406944166843	0.0271276677042644	0.13752229233816	0.197260147740694	0.84362396405928	0.94448993887185
Ccdc169	1.1738312838788	2.46513893649712	2.36212479029823	1.04361079762678	0.296665495213018	NA
Sohlh2	0.156154144862011	0.918859572479022	4.0804728567969	0.225184581475273	0.821835683641308	NA
Dclk1	63.8386292046684	0.263627717194424	0.321533784237497	0.819906741120859	0.412269273547015	0.705165396222342
Gm40051	0	NA	NA	NA	NA	NA
LOC101056032	0	NA	NA	NA	NA	NA
Gm31443	0	NA	NA	NA	NA	NA
Gm31796	0	NA	NA	NA	NA	NA
Gm25404	0	NA	NA	NA	NA	NA
LOC108168870	0	NA	NA	NA	NA	NA
Nbea	497.789015229603	-0.178823840194961	0.148411811480536	-1.20491649829646	0.228235538852048	0.529469187191633
LOC108168871	0	NA	NA	NA	NA	NA
Mab21l1	4.18688005883926	0.324834337458654	1.14260772675336	0.284292088923334	0.776186548267921	NA
4933417G07Rik	0.16909052880647	-1.00469377916347	4.0804728567969	-0.246219939311674	0.805511981259811	NA
Gm31914	0.324994717041707	-0.0429130997346089	4.0804728567969	-0.0105166977555378	0.991609043905105	NA
Gm40052	0	NA	NA	NA	NA	NA
Gm40053	0	NA	NA	NA	NA	NA
Gm40054	0	NA	NA	NA	NA	NA
Gm32177	0.168840572179696	-1.00469377916347	4.0804728567969	-0.246219939311674	0.805511981259811	NA
Gm32237	0	NA	NA	NA	NA	NA
Tm4sf1	812.23319281355	0.189723747534273	0.124545943563965	1.52332337854772	0.127677820984075	0.383627438858685
Gm32367	0.504233872847911	-0.938486128137484	3.13703332513142	-0.299163582553962	0.764815234444506	NA
Tm4sf4	2.90612098347403	1.29950584597698	1.50110907578293	0.865697148156408	0.386656264358644	NA
Wwtr1	1663.14694655119	-0.112358382954958	0.118163220142827	-0.950874416075899	0.341668130517766	0.646784234815739
Gm26671	0.337120229307518	-1.89929849716289	4.00696903593669	-0.473998795630547	0.635500766064921	NA
Mir6377	0	NA	NA	NA	NA	NA
LOC108168872	3.16393232498786	-0.504113733274384	1.23606241564995	-0.407838412439154	0.683392310521666	NA
Commd2	157.514326875298	0.0909439104637095	0.186808512463325	0.486829584286551	0.626379103188119	0.847605371771049
Ankub1	0	NA	NA	NA	NA	NA
Rnf13	1496.12011503787	0.0488259874382095	0.104846829651463	0.465688734704897	0.641438317094513	0.854743924921247
Pfn2	526.701087871688	-0.500900225841975	0.128180224960491	-3.90778082965891	9.31477436550916e-05	0.00241081291365245
Gm32753	12.9624388137816	-0.496070057898474	0.60802933286749	-0.815865339191759	0.414577157988345	0.706745871368494
Gm40055	1.33530278133116	-0.779558019835466	1.9182787496351	-0.406384119087883	0.684460386518296	NA
Gm40056	0	NA	NA	NA	NA	NA
1700007F19Rik	0	NA	NA	NA	NA	NA
Gm40057	0	NA	NA	NA	NA	NA
Gm32847	0	NA	NA	NA	NA	NA
Tsc22d2	760.946206323931	0.266883156070598	0.128521139015189	2.07657011224479	0.0378412538036101	0.182187793655467
Serp1	605.251234170561	0.125674063762871	0.165344087410146	0.760075946659824	0.44720918946349	0.732828839147543
Eif2a	696.340570515875	0.190617508997184	0.138361345543377	1.37767891927175	0.168302442762039	0.446491674609001
Selt	2763.33122573613	-0.0497639174030109	0.097650397254847	-0.509613056392772	0.610322574944465	0.837234356766355
Erich6	2.51295762747314	-1.03330814862355	1.38740564528215	-0.74477724098738	0.456406395581008	NA
LOC108168873	0.168643003708927	0.918859572479022	4.0804728567969	0.225184581475273	0.821835683641308	NA
Gm8234	2.13840003306277	0.624034663037091	1.43892023718578	0.433682595400541	0.664518947032978	NA
Siah2	196.14629976506	-0.241555249339094	0.213089344662376	-1.13358671087858	0.256967949966797	0.563479009535166
4930593A02Rik	0.67449041524181	-2.89978694648338	2.75059381900101	-1.05424033401506	0.291772898068775	NA
Fam188b2-ps	2.31774018570006	-0.0535841016104904	1.50232661904598	-0.0356674114211714	0.97154755592808	NA
Gm40059	0.168279657127822	-1.00469377916347	4.0804728567969	-0.246219939311674	0.805511981259811	NA
Gm40060	0	NA	NA	NA	NA	NA
Clrn1	0.168840572179696	-1.00469377916347	4.0804728567969	-0.246219939311674	0.805511981259811	NA
Rpl13-ps6	1.33301493763999	-0.0376071640164869	1.74630775892318	-0.0215352441883878	0.98281868917932	NA
Med12l	139.833835618971	-0.123049531496375	0.21313469932671	-0.577332231143436	0.563715044514992	0.81197937808627
Gpr171	1.47927041212904	0.259754083480703	1.68426664066132	0.154223848653032	0.877433238639608	NA
P2ry14	85.2275845378615	-0.443048213855492	0.271397718612066	-1.63246845301888	0.102580838955619	0.338917457181938
F630111L10Rik	1.01289825276341	-1.01499671147514	2.46980184625243	-0.410962811860901	0.681099803569193	NA
Gpr87	0	NA	NA	NA	NA	NA
P2ry13	14.6101860425392	-0.312339923598959	0.603730895207799	-0.517349577565439	0.604912151257969	0.834978159878006
P2ry12	23.8187031312391	0.521669200103875	0.45675608673993	1.14211767560069	0.253405109228552	0.55988698445475
Igsf10	79.8410777311381	-0.559462408594438	0.341007447332115	-1.64061639407413	0.100877069706901	0.335760666072933
Gm5709	0	NA	NA	NA	NA	NA
Gm5538	0	NA	NA	NA	NA	NA
Gm16527	0	NA	NA	NA	NA	NA
Gm8298	0	NA	NA	NA	NA	NA
C130079G13Rik	0	NA	NA	NA	NA	NA
Gm9696	0.156154144862011	0.918859572479022	4.0804728567969	0.225184581475273	0.821835683641308	NA
Aadacl2	0	NA	NA	NA	NA	NA
Aadac	3.43539118696424	5.20622188615487	3.91943739352003	1.32830846967023	0.18407622287113	NA
Sucnr1	1.83385595500762	0.776885705678664	1.68853155957067	0.460095460623902	0.645447702223005	NA
Gm33650	0	NA	NA	NA	NA	NA
Mbnl1	2393.09048061261	0.254744016648573	0.0951037640832783	2.67859026510774	0.00739328018326638	0.0614334024117146
Gm37035	0.337931100986165	-1.90230514885051	4.0034269271088	-0.475169194664012	0.63466638213605	NA
Gm38326	0	NA	NA	NA	NA	NA
P2ry1	615.498659210016	-0.673142724315328	0.155938770276674	-4.31671176527176	1.58370741317179e-05	0.000587543045267833
Rap2b	155.272525316209	0.103064659085536	0.244488713043212	0.421551808272311	0.673352188225899	0.870341239197834
Gm40061	0	NA	NA	NA	NA	NA
Arhgef26	37.2462512268828	-0.547791976958014	0.37937986511557	-1.4439142066518	0.148763109881889	0.417082681198058
Gm33923	0.16686368691362	0.918859572479022	4.0804728567969	0.225184581475273	0.821835683641308	NA
Dhx36	761.564202526388	0.137475028920969	0.114213537682317	1.20366667306421	0.228718438358733	0.530136520537466
Gpr149	0.156154144862011	0.918859572479022	4.0804728567969	0.225184581475273	0.821835683641308	NA
Gm34048	0	NA	NA	NA	NA	NA
Gm40062	0	NA	NA	NA	NA	NA
Gm40063	0	NA	NA	NA	NA	NA
Gm40064	0	NA	NA	NA	NA	NA
Mme	128.764837405772	-1.14498232605255	0.288999164068549	-3.9618880204822	7.43594157460064e-05	0.00201265611022058
Gm34240	0.336559314255644	-1.89720680693125	4.03805191104566	-0.469832198477103	0.638474908199358	NA
Gm34302	7.67406205876923	-1.39991432178387	0.861767174438972	-1.6244693036669	0.104275686534203	NA
Plch1	0.668870717868681	1.46090722366224	3.16844226354812	0.461080588549615	0.644740787911894	NA
LOC108168874	0	NA	NA	NA	NA	NA
E130311K13Rik	94.0990833948645	0.0810054359351942	0.281622767245921	0.287638093778327	0.773623781981223	0.915648575757914
Slc33a1	306.534744207414	0.339424718665927	0.155186563367054	2.18720429978919	0.0287276131448415	0.152528760063194
Gmps	884.772609549645	0.324363194984218	0.121449904344051	2.67075710545924	0.00756803884696724	0.0623025863131851
Vmn2r1	0.324797148570938	1.80390119122217	4.0387772188048	0.446645381385013	0.655131123602015	NA
Vmn2r2	0	NA	NA	NA	NA	NA
Gm34462	0	NA	NA	NA	NA	NA
Vmn2r3	0.324797148570938	1.80390119122217	4.0387772188048	0.446645381385013	0.655131123602015	NA
Vmn2r4	0	NA	NA	NA	NA	NA
Vmn2r5	0	NA	NA	NA	NA	NA
Vmn2r6	0	NA	NA	NA	NA	NA
Vmn2r-ps11	0	NA	NA	NA	NA	NA
Vmn2r7	0	NA	NA	NA	NA	NA
Kcnab1	17.9994223552892	-0.309610322909639	0.522140080847772	-0.592964099608941	0.553205178409118	0.807114937880189
A330015K06Rik	0.168643003708927	0.918859572479022	4.0804728567969	0.225184581475273	0.821835683641308	NA
A730090N16Rik	1.01150545926732	-2.26212959755129	2.50065786574751	-0.904613793248796	0.365670025431816	NA
Ssr3	2882.68016331871	0.0951190887608218	0.108963124943621	0.872947511463511	0.38269168787891	0.682266774538448
Gm34576	0.168279657127822	-1.00469377916347	4.0804728567969	-0.246219939311674	0.805511981259811	NA
Gm34780	0.312308289724022	1.75508933840293	4.04324301850679	0.434079606486553	0.664230634106105	NA
Gm40066	0	NA	NA	NA	NA	NA
Gm38503	4.96880214372416	0.143065331433664	0.967054097068678	0.147939326111457	0.882390651914252	NA
4931440P22Rik	16.4286290518232	-0.137263265342328	0.60067912184829	-0.228513461430071	0.819247092239071	0.934844357020957
Tiparp	377.820954657868	-0.528688933986319	0.247012933965308	-2.14032895160288	0.0323281918404335	0.16440581529059
Gm34924	0	NA	NA	NA	NA	NA
Mir8120	0	NA	NA	NA	NA	NA
Lekr1	39.3864409467153	-0.458307090511518	0.356584577835771	-1.285268962817	0.198698312066919	0.493371246001108
Gm35039	2.96600269114417	0.26238997766857	1.377045457709	0.190545617938503	0.848881599979918	NA
Ccnl1	806.589462123016	0.126022288165553	0.115933540017318	1.08702182428595	0.277027164732468	0.585007763839602
Veph1	0.324797148570938	1.80390119122217	4.0387772188048	0.446645381385013	0.655131123602015	NA
Ptx3	12.6545278458704	1.88577477448936	0.820114347156335	2.29940468792931	0.0214819699965929	0.125560391477412
Gm35184	0	NA	NA	NA	NA	NA
Gm35236	0	NA	NA	NA	NA	NA
Shox2	9.16678801852977	-1.33882860908979	0.785623561310834	-1.70416045931199	0.0883511140199196	NA
Rsrc1	190.284655532156	0.0461360228962816	0.187113978669602	0.246566414889539	0.805243799173164	0.928936359702159
Mlf1	2265.1620298998	0.121312895274268	0.107444496427801	1.1290750043748	0.258866194623414	0.565990289617297
Gfm1	3254.33375157727	-0.138390569445823	0.0922847581804849	-1.49960375011404	0.133717075710206	0.394766194351413
Lxn	44.5138704452772	-1.12367099575675	0.372789324816007	-3.0142252499085	0.0025763644682504	0.0300061989584999
Rarres1	10.9055314206259	-2.18982169374306	0.746387657689564	-2.93389322717585	0.00334739338285833	0.0356723582984503
Gm40067	0	NA	NA	NA	NA	NA
Gm35299	0	NA	NA	NA	NA	NA
Mfsd1	418.3793361865	0.0413651165856267	0.152719567025795	0.270856691065919	0.786501255772088	0.921586437815791
Gm35407	0	NA	NA	NA	NA	NA
Gm40068	0	NA	NA	NA	NA	NA
Iqcj	0	NA	NA	NA	NA	NA
Gm21949	0	NA	NA	NA	NA	NA
Schip1	3.29549269653272	1.17364615488662	1.21825613937207	0.963382097537839	0.335355807086417	NA
Il12a	2.50377325713914	-1.04891694692903	1.37680592773763	-0.761848075895933	0.44615068314291	NA
Gm35584	0	NA	NA	NA	NA	NA
1110032F04Rik	5.60696809129133	1.65630080627869	0.977833721858804	1.69384709204972	0.0902943428596577	NA
Ift80	85.8467910424587	0.41603626452605	0.2464677710928	1.68799459126607	0.0914122672115298	0.3170548427028
Smc4	411.560238359084	-0.0203751605211203	0.158933937222035	-0.128198928921365	0.897991547673504	0.962786273318425
Mir15b	0	NA	NA	NA	NA	NA
Mir16-2	0	NA	NA	NA	NA	NA
Trim59	24.9499488478361	-0.756852324376331	0.4673702645	-1.61938484722819	0.105364485054705	0.343762404130784
LOC105244467	0.839656384954021	3.16857364310498	2.82955019278539	1.11981531594103	0.262792471174803	NA
Kpna4	1670.15856961104	-0.0488606336007599	0.121313267433805	-0.402764138122163	0.687121745388155	0.875711981363377
Gm1647	0	NA	NA	NA	NA	NA
Arl14	0	NA	NA	NA	NA	NA
Gm40070	0	NA	NA	NA	NA	NA
Ppm1l	1400.44009828079	0.177468207083746	0.11391397880354	1.55791421691814	0.119253584581767	0.368123872109999
B3galnt1	36.9937241524533	-0.707621517583034	0.363949245616389	-1.94428625998275	0.0518609406269602	0.223932137413576
Nmd3	310.13405841721	0.194751753355117	0.168137526368652	1.15828844138049	0.246746346713139	0.55143423096052
Sptssb	0	NA	NA	NA	NA	NA
Gm35817	0	NA	NA	NA	NA	NA
Otol1	0	NA	NA	NA	NA	NA
Gm6634	1.0121715596012	-3.48527387532857	2.38142674170893	-1.46352344764026	0.143324202435	NA
Sis	0	NA	NA	NA	NA	NA
Slitrk3	0.156154144862011	0.918859572479022	4.0804728567969	0.225184581475273	0.821835683641308	NA
Gm20754	0	NA	NA	NA	NA	NA
4930509J09Rik	0	NA	NA	NA	NA	NA
Bche	422.087017141235	-0.373315106778422	0.153923389409388	-2.42533060252149	0.0152944516369703	0.100564027445494
Gm20356	0	NA	NA	NA	NA	NA
Gm36069	0	NA	NA	NA	NA	NA
LOC100861784	0	NA	NA	NA	NA	NA
Zbbx	0	NA	NA	NA	NA	NA
Gm40071	0	NA	NA	NA	NA	NA
Serpini2	0	NA	NA	NA	NA	NA
Wdr49	0	NA	NA	NA	NA	NA
Pdcd10	269.629103653176	-0.0186534974701641	0.160292589308775	-0.116371552487879	0.907358080016285	0.966892830165044
Serpini1	174.078729097788	-0.562246337017515	0.223835019247921	-2.51187834194419	0.0120090480730626	0.0851904962906375
Platr10	0	NA	NA	NA	NA	NA
Golim4	597.390010028889	-0.114518215379149	0.135975364890018	-0.842198257543014	0.399676988979524	0.695672024914359
Fstl5	0.156154144862011	0.918859572479022	4.0804728567969	0.225184581475273	0.821835683641308	NA
Gm36288	0	NA	NA	NA	NA	NA
Gm36341	0	NA	NA	NA	NA	NA
Gm38542	0	NA	NA	NA	NA	NA
Rapgef2	1112.63559398119	-0.320240625827049	0.112871434728247	-2.83721586952511	0.00455088316298964	0.0436377001021136
4921511C10Rik	0.333727373827239	1.83818636452668	4.03572673075277	0.455478402568602	0.648765101831597	NA
Gm40072	0	NA	NA	NA	NA	NA
Gm17359	0	NA	NA	NA	NA	NA
Fnip2	595.164707333513	0.253050672143072	0.195101262037132	1.29702222067078	0.194623541332898	0.487124519781426
Gm36442	0.84212497880132	-0.592186527371535	2.92151874045804	-0.202698178577726	0.839370946910345	NA
4930589L23Rik	0	NA	NA	NA	NA	NA
Ppid	582.159063207449	-0.0213736417190223	0.142341009238789	-0.150158003187727	0.880639958753697	0.957530851999639
Etfdh	9113.48094451412	-0.241267025025771	0.10151532439343	-2.37665619912441	0.0174703628866035	0.109355236236013
4930579G24Rik	35.6079797183662	0.372569679961557	0.425709808278566	0.875172882363481	0.381479845797754	0.681131833242057
Rxfp1	12.3740428496259	3.02991988242175	0.870783937419025	3.47953120426444	0.000502291870587847	0.00902283841868865
Tmem144	465.452265911427	-0.331382675709464	0.157876327286389	-2.09900167685263	0.035816752915376	0.175792829766693
Gm40073	0.168643003708927	0.918859572479022	4.0804728567969	0.225184581475273	0.821835683641308	NA
Gm36569	0.32524467366848	-0.0429130997346088	4.0804728567969	-0.0105166977555378	0.991609043905105	NA
Fam198b	419.352289058099	-0.236567214449204	0.229885771428344	-1.02906418687571	0.303449513738154	0.61072438253618
Gm40074	0	NA	NA	NA	NA	NA
A330069K06Rik	0	NA	NA	NA	NA	NA
Gria2	0	NA	NA	NA	NA	NA
Glrb	1.68920797983329	-3.11033006720237	2.1224822098704	-1.46542103049819	0.142806083134907	NA
Gm29808	0.156154144862011	0.918859572479022	4.0804728567969	0.225184581475273	0.821835683641308	NA
Pdgfc	38.8606965882365	-0.121061950242569	0.3768923385668	-0.321210960941601	0.748050526291509	0.905216311367404
A830029E22Rik	0	NA	NA	NA	NA	NA
LOC102640985	0	NA	NA	NA	NA	NA
Ctso	265.088653462757	-0.160417512820773	0.171126358623771	-0.9374214125216	0.348541830829817	0.653182652896449
Tdo2	8.97066937049772	3.26947078738735	1.29976847003497	2.515425525978	0.0118888792334223	NA
Asic5	0.673240223137944	1.46812321269096	2.82929916459259	0.518899956237878	0.603830508299602	NA
Gucy1b3	431.011489929918	-0.0923638120301639	0.155294320491456	-0.59476619452574	0.551999767533861	0.806518763723815
Gucy1a3	399.977025510997	-0.234367156783144	0.148031095062305	-1.58322923088897	0.113369226271813	0.358447560324029
Mir7010	0	NA	NA	NA	NA	NA
Gm29921	0	NA	NA	NA	NA	NA
Map9	39.5543172575788	-0.418820497274612	0.36783489896699	-1.138610008052	0.254865852295253	0.5611076689283
Npy2r	0	NA	NA	NA	NA	NA
Gm29999	0	NA	NA	NA	NA	NA
Rbm46	2.36181550252617	0.40663032789878	1.73447240831575	0.234440355435596	0.814643132335118	NA
Rbm46os	0	NA	NA	NA	NA	NA
Lrat	64.2399643819292	-3.12502724125663	0.461230865637788	-6.77540787938239	1.24055768162708e-11	2.89433552166137e-09
Gm30097	0	NA	NA	NA	NA	NA
Fgg	38.0406607813111	4.76365655955929	3.5576449826601	1.33899154715472	0.180573424710806	0.464224315490473
Fga	48.9718460585934	4.80764286097605	3.70190205857068	1.29869531524891	0.194048512451619	0.486533230357651
Gm40075	0	NA	NA	NA	NA	NA
Fgb	52.1259101252046	5.05762838831455	3.57025231262519	1.41660251025668	0.156599174199771	0.428303928810831
Plrg1	350.760634361258	0.302205553174942	0.151804334365639	1.99075707843127	0.0465076002020426	0.209318991478634
Gm10710	1.01278486280908	-2.26137738995713	2.25108255774504	-1.00457328060967	0.315102368592614	NA
1700028M03Rik	0	NA	NA	NA	NA	NA
Gm40076	0	NA	NA	NA	NA	NA
Gm30293	0	NA	NA	NA	NA	NA
Sfrp2	38.1159570904537	0.491338129122299	0.455136844362634	1.07953934120706	0.280347365791107	0.588224412363533
Tlr2	80.729508849986	-0.398068851649881	0.273429761641547	-1.45583585802825	0.1454380005356	0.412476916267882
D930015E06Rik	505.90505279128	0.026276097621595	0.161689331386726	0.162509779688236	0.870904427567455	0.952626442561044
Gm30352	0.830894516730594	-1.93845839204546	2.61696162361604	-0.740728627639161	0.458857997903064	NA
Gm30458	0.673885316706255	-1.52566049394837	2.82647875976442	-0.539774264596113	0.589352717180287	NA
Mnd1	13.5882838459142	0.163260400127603	0.590931584348517	0.276276314300567	0.782335846653538	0.919911456893422
Trim2	225.762422748821	-0.511699179951535	0.233621636706337	-2.19029019386052	0.0285031975643691	0.151799825409341
Gm6525	0.814876235730957	1.83612545622853	2.63122910939892	0.697820440519517	0.485289494286212	NA
Gm40078	3.33099317140225	0.250300959848186	1.19758906906907	0.209004045137748	0.834445080792225	NA
4930565D16Rik	0	NA	NA	NA	NA	NA
Fhdc1	7.47512342900243	0.0217667505254615	0.829203741372645	0.0262501836875812	0.979057788860777	NA
Arfip1	386.459838884739	0.0456672929464555	0.134913548709912	0.33849300817554	0.734991695139385	0.899752327567537
Tigd4	1.47952898239813	-0.400465972999555	2.18395902678992	-0.183366980830303	0.854510082062723	NA
LOC108168918	0	NA	NA	NA	NA	NA
Tmem154	26.5745990627888	0.173233076812747	0.447636553491124	0.386994930288197	0.69875996115377	0.882549358936349
Gm40079	0	NA	NA	NA	NA	NA
Fbxw7	919.406021659407	0.36285272549547	0.164757093377096	2.20234964126838	0.0276406201706686	0.148936508155112
Gm40080	1.9581924321399	0.934081589324951	1.53190875595524	0.609750147124458	0.542027330058166	NA
Dear1	1.61149688400777	4.11557946856479	2.28156949588963	1.80383699728596	0.0712568640356599	NA
Gm30944	0	NA	NA	NA	NA	NA
Gm30991	0	NA	NA	NA	NA	NA
Gm31096	0	NA	NA	NA	NA	NA
1700036G14Rik	0	NA	NA	NA	NA	NA
Gm31210	3.12415431906783	1.43361282575492	1.33725027009405	1.07206022523674	0.283692982441568	NA
Gm31359	0	NA	NA	NA	NA	NA
Gm31304	0	NA	NA	NA	NA	NA
Gm31419	0.324994717041707	-0.0429130997346089	4.0804728567969	-0.0105166977555378	0.991609043905105	NA
Mir466k	0	NA	NA	NA	NA	NA
Gm3740	11.7052055070846	-0.0209906079151033	0.686878092985371	-0.0305594371540837	0.975620891490699	0.992311900300025
Gatb	689.824017905369	-0.253543328084817	0.126785958927787	-1.99977450365168	0.04552461891929	0.206214787982575
LOC108168876	2.83655319261529	-0.208466355703399	1.29904105667974	-0.160477110889954	0.872505250807305	NA
Fam160a1	1264.53695386984	-0.420413664256028	0.13144614568261	-3.19837194215765	0.00138205899597202	0.0190472126806657
Gm40082	0	NA	NA	NA	NA	NA
Glt28d2	173.622261226829	-0.239671526017092	0.20420845644408	-1.17366112153501	0.2405307886763	0.54361412061421
Sh3d19	444.596578478075	-0.315665122602418	0.141696310696607	-2.22775823202838	0.0258966415105579	0.143010252321615
Prss48	0	NA	NA	NA	NA	NA
Rps3a1	4773.16191525828	0.329683358408465	0.103520424762808	3.18471798356561	0.00144895138150083	0.0197772816328004
Snord73a	1.3337416308022	1.55558756133112	1.92059889121472	0.80994921347021	0.417969365281669	NA
Rnu73b	5.47488872828895	0.398121180450205	0.967172220377536	0.411634217838472	0.680607547333467	NA
Lrba	787.983501903007	-0.378277426377072	0.140749512468307	-2.68759315569387	0.00719690245297096	0.060437817348856
Gm40083	0	NA	NA	NA	NA	NA
Gm31677	0	NA	NA	NA	NA	NA
Mab21l2	0.479171976637641	2.36781925801194	3.48680995902307	0.679078953495747	0.497087837075076	NA
Dclk2	45.4138569237487	-0.871909829860156	0.345574797767647	-2.52307122941991	0.0116334834067233	0.0834849321849152
LOC108168877	0	NA	NA	NA	NA	NA
Cd1d2	0.16909052880647	-1.00469377916347	4.0804728567969	-0.246219939311674	0.805511981259811	NA
Cd1d1	55.8072476902383	0.183592899270325	0.355296583178027	0.516731395579826	0.605343676536842	0.835161501108067
Kirrel	351.982892217283	-0.282921031075161	0.160677247087147	-1.76080332594765	0.0782716967304117	0.286492153230917
Gm10705	2.35780934383801	0.8360857566803	1.55599384622977	0.537332302891921	0.591038095978592	NA
Fcrls	128.751866403951	-0.767581449876812	0.256446401720215	-2.99314572061826	0.00276117877804186	0.0313343618602957
Gm31879	0	NA	NA	NA	NA	NA
Gm31940	0	NA	NA	NA	NA	NA
Cd5l	3.07507494560806	1.41187958742895	1.40029454031057	1.00827329307147	0.313323280498666	NA
Fcrl1	2.01184564671316	-3.39798697449287	1.87542723250699	-1.81184687712495	0.0700098595851229	NA
Gm40084	0	NA	NA	NA	NA	NA
Fcrl5	0	NA	NA	NA	NA	NA
Gm40085	0	NA	NA	NA	NA	NA
Gm31998	0.660993116245477	-1.52044996337652	3.17946434566584	-0.478209471179998	0.632501122106736	NA
Etv3	741.070189542531	0.247420120450474	0.146307437048382	1.69109735938205	0.0908182094700056	0.31558717005608
Etv3l	0.16909052880647	-1.00469377916347	4.0804728567969	-0.246219939311674	0.805511981259811	NA
Arhgef11	778.835490755832	0.0569443725572979	0.131757369801314	0.432191175667579	0.665602472347984	0.866472334364865
Gm6570	0.168840572179696	-1.00469377916347	4.0804728567969	-0.246219939311674	0.805511981259811	NA
Lrrc71	25.0730318305893	-0.102809456174743	0.451868273254221	-0.227520855656318	0.820018753965716	0.935274239452469
Pear1	778.935956283578	-0.420605628796093	0.12547055922221	-3.35222566475689	0.000801646464441202	0.0128852880240329
Ntrk1	4.2113461981595	-2.90485286113427	1.38584061600882	-2.09609447693932	0.0360738108651472	NA
Insrr	0.974589014183583	2.1550599910955	2.48577307615697	0.866957652637886	0.385965212858796	NA
Gm40086	0	NA	NA	NA	NA	NA
LOC105244486	0.156154144862011	0.918859572479022	4.0804728567969	0.225184581475273	0.821835683641308	NA
Sh2d2a	5.00137009030421	-0.42809678241245	0.938824195887028	-0.45599248963537	0.648395378903579	NA
Prcc	774.264818341491	0.116665613591199	0.124100269201347	0.940091543249717	0.347170606266071	0.652333660993732
Hdgf	2240.11317185792	0.0162099560184898	0.0982440858743364	0.164996761629233	0.868946530968554	0.95200337439677
Mrpl24	592.982065650835	-0.0673711853105474	0.128136927566233	-0.525774939279105	0.59904458871352	0.830827189949283
Rrnad1	302.82625660233	-0.13010367191362	0.196510911802216	-0.662068435388296	0.507927363825493	0.777206538078443
Isg20l2	238.215471015447	0.0539071338589152	0.176162354808579	0.306008249705174	0.759598364540973	0.911209496068437
Crabp2	2.09070065100585	1.65512195111257	1.69907655478041	0.974130298282221	0.329991847486336	NA
Gm32518	0	NA	NA	NA	NA	NA
Nes	778.254040529062	-0.566343465596289	0.21308978715703	-2.65776916459605	0.00786597495556431	0.0639037382181894
Bcan	3.50427963166532	-2.15267606311215	1.40351589178503	-1.53377391429057	0.125085282537115	NA
Hapln2	1.14306623978217	0.341700659891155	2.14116200865024	0.15958655090586	0.873206774015161	NA
LOC105244487	13.3749338287016	-1.18476419107017	0.735584741320895	-1.61064269623468	0.107257622157333	0.34675708257087
Gpatch4	149.480213200693	-0.156680872832223	0.223679228463301	-0.700471268202399	0.483633042296706	0.758569354330777
Apoa1bp	565.885920689101	0.016613668276921	0.136799808683654	0.121445113387107	0.903338485977246	0.965416338340527
Ttc24	0	NA	NA	NA	NA	NA
Iqgap3	33.0046044549316	-1.63869683924181	0.456358078695146	-3.59081369596283	0.000329647213087388	0.00648747541656329
Gm40087	14.6853443613505	-0.436753017134152	0.621239591007478	-0.703034744495051	0.482034097145089	0.757395976155753
Mef2d	4509.40262946323	0.186323071901606	0.120204280747384	1.55005354836884	0.121128663965025	0.372455569417666
1700113A16Rik	4.31947623105209	1.40710204436965	1.13150462499782	1.24356720536813	0.213658892232314	NA
AW047730	0.994426349962262	0.959226032086536	2.48362480664718	0.386220184916522	0.69933360592941	NA
Gm3764	0.947634411223674	3.35287311978243	2.75693784136914	1.21615840207603	0.223924586494083	NA
Mir3093	0	NA	NA	NA	NA	NA
Mir9-1	0	NA	NA	NA	NA	NA
Rhbg	0.168279657127822	-1.00469377916347	4.0804728567969	-0.246219939311674	0.805511981259811	NA
Tsacc	28.0951004768998	-0.69393933956315	0.441834588506336	-1.57058627281553	0.116278780565355	0.363761601288668
Cct3	1617.45877733155	-0.0517815217436554	0.12592594491005	-0.411206140090061	0.680921386357907	0.87317427190613
Glmp	515.423640423835	-0.206027453755508	0.133024692482636	-1.5487910545811	0.121431956634978	0.373065226340845
Tmem79	17.1602122116558	0.389391259697741	0.566854577070887	0.686933254927297	0.492124789702935	0.764743074908289
Smg5	1447.27040813172	0.0639228470218242	0.110962242032638	0.576077464287555	0.564562823037155	0.812584124329534
Paqr6	11.3615444356241	-1.20703214886925	0.659729495040405	-1.82958645618129	0.067311800493859	0.261534966698726
Bglap3	0	NA	NA	NA	NA	NA
LOC108168878	0	NA	NA	NA	NA	NA
Bglap2	0.338181057612939	-1.9032369760622	4.03751316678172	-0.471388425856023	0.637363379714688	NA
LOC101055651	0	NA	NA	NA	NA	NA
Bglap	0.504597219429016	0.880083103731222	3.137156372749	0.280535299858206	0.779066846896717	NA
Pmf1	142.487949876009	0.541397000977811	0.214818831230132	2.52024926249515	0.0117271755784193	0.0838614954378216
Slc25a44	433.294073533858	0.00231320122991605	0.132375715154934	0.0174745135632216	0.986058064972326	0.99557901721192
Gm33513	0.337286007417854	1.85152248304032	4.03455899506628	0.458915704369296	0.64629470082462	NA
Sema4a	113.072236952928	-0.476839581831425	0.218469079699571	-2.18264105148039	0.0290622541630352	0.153479369334776
Mir7011	0	NA	NA	NA	NA	NA
Gm40089	0	NA	NA	NA	NA	NA
Lmna	1913.0042978839	-0.314930620444113	0.123900640402741	-2.54179977940732	0.0110283328128978	0.080442290009479
Gm38618	5.81389788951566	-0.463191926166214	0.939587268649237	-0.492973821188642	0.622031084940193	NA
Mex3a	12.66248088302	-0.347419492355783	0.715350401493336	-0.485663377878204	0.627205853027631	0.847611511435965
Mir1905	0	NA	NA	NA	NA	NA
Rab25	1.1414527010972	2.42564928116454	2.17059760087187	1.11750297714796	0.263779327356395	NA
Lamtor2	426.747404073957	-0.0187302691135923	0.14562086077254	-0.128623529721122	0.897655546937354	0.962774165322129
Ubqln4	1772.45327089193	0.119507975970212	0.0959981937278066	1.2448981728663	0.213169182616585	0.510951571491068
Ssr2	616.329148990728	0.204560364280969	0.154055327505468	1.32783700241531	0.184231960030318	0.469720423483004
Arhgef2	1148.30058832109	-0.450792337470945	0.15214772532509	-2.96285952686937	0.00304795630916012	0.0335204421028298
Gm40090	0	NA	NA	NA	NA	NA
Gm20652	0.337931100986165	-1.90230514885051	4.0034269271088	-0.475169194664012	0.63466638213605	NA
Rxfp4	0.505649843062114	-2.48416990385309	3.4336771846301	-0.723472175827356	0.469389842459112	NA
2810403A07Rik	1097.45597630319	0.529426385951562	0.119399464018377	4.43407673815084	9.24676886278658e-06	0.000374920847736651
Rit1	1030.4772523	0.814877151155491	0.210892184238926	3.86395140292298	0.000111567427235614	0.00274742040483682
Syt11	313.147425442868	-0.0880497847918604	0.166119339395483	-0.530039338660254	0.59608465618667	0.829245230018784
5830417I10Rik	540.4726360018	0.159931458367308	0.142282539910708	1.12404135087605	0.26099548406774	0.567914982100844
1500004A13Rik	45.1217182386392	0.319993582734111	0.383415059801649	0.834587934286287	0.403949757948742	0.699198697855241
Gon4l	558.373565468824	0.22311998231147	0.123883920512681	1.80104069509676	0.0716964659861638	0.270824474035947
Gm40091	3.45423067611569	1.63111612828091	1.20341722760923	1.35540367119505	0.175288980624063	NA
Msto1	217.170453619459	0.118733908133594	0.174369160721744	0.680934103497051	0.495913187714073	0.767417826642264
Dap3	1400.7162571937	0.0525409468924104	0.110067924356131	0.477350210788124	0.633112762089016	0.850546312795854
Ash1l	1874.58531032635	0.188970183768998	0.124607783912458	1.51651989816107	0.129387942762819	0.386802709597495
Rusc1	299.302111472785	-0.442637664171375	0.167863219326677	-2.63689488350609	0.00836687542409848	0.0665649120386424
Fdps	222.444202456206	0.102120664067917	0.184004254265803	0.554990777117572	0.578900968871565	0.819689716592074
Pklr	2.38037145488322	1.89343444983716	2.16725810547422	0.873654340041267	0.382306523746582	NA
Hcn3	3.45493709051554	-0.784959050188508	1.33692150240268	-0.587139221545768	0.557110207803509	NA
Clk2	84.4673023042475	0.256235127857862	0.256085170288083	1.00058557693759	0.317027205883055	0.622166076990095
Clk2-scamp3	0	NA	NA	NA	NA	NA
Scamp3	5.98532405274839	-0.045689654130725	0.998527087966029	-0.0457570502406635	0.963503891872696	NA
Gm16069	0	NA	NA	NA	NA	NA
Fam189b	105.417596653373	-0.237172392762582	0.243070729399087	-0.975734072748757	0.32919626269525	0.63397584382365
Gba	215.400597623489	-0.120695679667068	0.173840578189493	-0.694289451427762	0.487500704919269	0.761133720959241
Mtx1	332.768652361457	-0.116605903759242	0.146049291567191	-0.798401022750571	0.424637809958874	0.715569098874009
Thbs3	169.95980726082	0.216187830169729	0.205817440332481	1.05038635122707	0.293540518286643	0.601690309338561
Mir92b	0.505929011126781	2.43794502999856	3.90962236507749	0.623575579006143	0.532906352794539	NA
Muc1	9.66185553991671	-0.240806656155546	0.714592304858484	-0.336984675763105	0.736128452147365	0.899752327567537
Trim46	20.0968623731203	-0.310853358993777	0.532912350433425	-0.583310480121086	0.559684308739751	0.810905918515664
Krtcap2	385.638867873856	0.171199587469649	0.137412521671871	1.24588054557691	0.21280825330723	0.510723834838769
Dpm3	92.195981801645	-0.176815124946639	0.242404596820159	-0.729421501349742	0.465743869346426	0.74473943726574
Slc50a1	316.021517876724	0.124909703229745	0.169738176038324	0.7358963442705	0.461793782213758	0.742349570254021
Efna1	385.0402497914	-0.0300603494018434	0.173190522958646	-0.173568096500414	0.862204906702365	0.949231864934397
Gm33845	0	NA	NA	NA	NA	NA
Gm34014	0	NA	NA	NA	NA	NA
Efna3	4.35464772862349	-1.78267690630703	1.1549433437509	-1.54351892320314	0.122704919757057	NA
Gm34118	0	NA	NA	NA	NA	NA
Efna4	4.01645169896477	-0.520622434671655	1.09277262342513	-0.476423387181721	0.633772776304423	NA
Adam15	1707.10358320328	-0.675921326561527	0.116843703044254	-5.78483314847979	7.25843381385291e-09	8.96826835313357e-07
Dcst1	2.19340185764844	-1.75571965516428	1.65972684187954	-1.0578365131313	0.290129983141806	NA
Dcst2	1.84858026938971	-0.283020175193146	1.86236260702537	-0.151968351450739	0.879211897569013	NA
Zbtb7b	488.231258653968	-0.348597977644266	0.163908981198297	-2.12677777078324	0.0334385521230254	0.167993251615032
Gm15417	187.941594763023	-0.449463017176461	0.18264487879841	-2.46085748548441	0.0138605411155272	0.0936047664973982
Lenep	81.3791479999853	-0.0465801695817194	0.288988407173762	-0.16118352302524	0.871948858151835	0.953186746074736
Flad1	809.118816976785	-0.314280029786866	0.112442593990719	-2.79502649870215	0.00518954612819675	0.0477579410204324
Cks1b	40.9006961737435	-0.138264345274663	0.347229552753342	-0.398192907770383	0.690487993434942	0.877501535732425
Shc1	783.686601467775	-0.131400598690392	0.110860214992762	-1.18528183171006	0.23590603443605	0.538161139613147
Pygo2	371.650506290113	0.103066289646311	0.141220023483812	0.72982773337469	0.465495490027514	0.744625793789066
Pbxip1	2167.05393865271	0.200162171141235	0.100851061898318	1.98473042696414	0.0471744716685612	0.211318432515317
Pmvk	108.596966244555	-0.0467523870665451	0.237843997819619	-0.196567445448012	0.844166048303385	0.944766491835444
Kcnn3	30.7021335427633	0.157821575270726	0.433954900197603	0.363681975244113	0.716095504658559	0.890746828827232
Adar	504.669176025121	-0.177017793559314	0.148164200509619	-1.19474065226587	0.232188374135676	0.533738698735633
Chrnb2	14.2609653625714	0.505928218553372	0.692775559783463	0.730291667205331	0.465211920597608	0.744482406916993
4632404H12Rik	75.9809561566153	-0.253990576025348	0.30066895977995	-0.844751570668405	0.398249559322453	0.69515614108626
Ube2q1	580.70929887209	-0.0907710917244368	0.119975421622709	-0.756580727091652	0.449301091453114	0.733980330537964
She	402.744085222351	-0.639786506201504	0.183380826275394	-3.48884078666271	0.000485120004322705	0.00880876593388732
Il6ra	198.627475676587	-0.467027602925696	0.193708404171749	-2.41098265675459	0.0159096049600794	0.102862515000108
LOC108168879	1.29668258432623	1.51696515217969	2.09235197903847	0.725004763718965	0.46844910797313	NA
Atp8b2	586.690094895734	-0.165727853889082	0.140450710711394	-1.17997162883447	0.238011499056239	0.54046331541788
Hax1	302.418259599073	0.100485011662092	0.148534141844628	0.676511207552558	0.498716132738295	0.769492619185409
Gm19710	19.19881973167	-0.209950629811074	0.549970946686686	-0.381748583404136	0.702647859920962	0.884393962407383
Ubap2l	2246.1951168545	0.0717889506697931	0.10479912460409	0.685014793215092	0.493334586075932	0.765846294499391
Mir7669	0.50612657959755	0.887896439420502	3.49384222470533	0.254131807424529	0.799393731042223	NA
4933434E20Rik	724.815786175784	-0.0166841393469143	0.115377483456239	-0.144604812370018	0.885022897453048	0.958212216086271
1700094D03Rik	59.302522722432	0.32400755730216	0.359121597772902	0.902222420794234	0.366938726905077	0.66869174770566
Mir190b	0	NA	NA	NA	NA	NA
Tpm3	1286.63884549892	-0.307066518185429	0.105669472975291	-2.90591511000752	0.00366180778318874	0.0379904653956044
Nup210l	14.3049654895253	-0.177199537711284	0.579275765028987	-0.305898413862381	0.759681993665521	0.911209496068437
Gm34865	2.79001121050348	0.451132650942073	1.28795940481857	0.35026930915235	0.726136595856719	NA
Rps27	1636.65646187045	0.289422785940408	0.200798642022718	1.44135828322814	0.149483489362558	0.41811238195917
Rab13	60.1952838272804	-0.0268746868268981	0.287758841054837	-0.0933930882136707	0.925591281326441	0.974847650438032
Jtb	649.717640070638	0.0691925279357215	0.127704040507765	0.541819410416496	0.587942918369135	0.824687159635443
Creb3l4	4.83389310018271	-0.755089544436519	0.961983513740206	-0.784929818080478	0.432494718203698	NA
Slc39a1	1316.19917909173	-0.0930266911183564	0.114556513738559	-0.812059376480872	0.416757561714329	0.70857322680946
Crtc2	493.678549607581	0.308640688079826	0.140674987028731	2.19399834042132	0.0282355288607909	0.150916660368616
Dennd4b	1528.95474222271	-0.0468919135008878	0.101455883679585	-0.462190183557815	0.643944942180395	0.855747415582135
Mir7012	0	NA	NA	NA	NA	NA
Gatad2b	1008.39041720884	0.387493294310181	0.152219967505558	2.54561409163375	0.0109085709706618	0.0798145648414693
Slc27a3	36.5142312966133	0.459005100975455	0.42578520961564	1.0780203036874	0.281024695326604	0.589032631365163
Ints3	811.514868718602	0.135258986932841	0.147733329105498	0.915561760855267	0.359896795286974	0.662835199511681
Npr1	758.515451326739	-0.345784571752574	0.156589330297691	-2.20822562492096	0.0272285489549565	0.147518870486154
Ilf2	414.638652605048	-0.0217580340359112	0.132570050223962	-0.164124807972491	0.869632892681525	0.952244273741824
Snapin	937.006773475209	-0.0897596082209001	0.127676631306306	-0.703022998825526	0.482041416838708	0.757395976155753
Chtop	1767.25616947129	0.0865083292330199	0.103931001845549	0.832363084131324	0.405204032601321	0.70026077587353
S100a1	5205.08755112492	-0.101880929118974	0.113201942214929	-0.899992766250765	0.368124100293996	0.6692956873263
S100a13	342.586348124209	0.792379515663676	0.178214612144822	4.44620957915487	8.73986859954143e-06	0.000357881247639436
S100a14	1.15580505525586	0.362957046025975	1.96608097348972	0.184609408727322	0.853535405697273	NA
S100a16	546.78172724713	-0.328300024792198	0.158736930894138	-2.06820191711494	0.0386210400729256	0.185206330879582
S100a3	0.333727373827239	1.83818636452668	4.03572673075277	0.455478402568602	0.648765101831597	NA
S100a2	0	NA	NA	NA	NA	NA
S100a4	37.2384204330364	0.90003656212991	0.441309509231101	2.03946786394441	0.0414033553522933	0.193392595726737
S100a5	0	NA	NA	NA	NA	NA
S100a6	298.855922112614	0.0535182189293892	0.181407693432397	0.295016258223543	0.767981459899359	0.913106574098195
S100a7a	6.71960396470109	-1.07755075693303	0.96706425525548	-1.11424939043824	0.265172212052433	NA
S100a8	11.0195524748236	2.30405580097816	0.815759211015288	2.82443124131023	0.00473646096600168	0.0449568295697514
S100a9	17.4809903463645	3.57800000028538	0.754756124839174	4.7406041269924	2.1308190816189e-06	0.000109733586387379
Pglyrp4	0	NA	NA	NA	NA	NA
4930529C04Rik	0	NA	NA	NA	NA	NA
9130204L05Rik	0	NA	NA	NA	NA	NA
Gm36323	0	NA	NA	NA	NA	NA
Gm35185	0	NA	NA	NA	NA	NA
Pglyrp3	0	NA	NA	NA	NA	NA
Lor	11.5742002347692	-1.32699682432709	0.671867036420917	-1.97508845112583	0.0482581112033024	0.214080394033008
Prr9	0	NA	NA	NA	NA	NA
Lelp1	0	NA	NA	NA	NA	NA
Gm35439	0	NA	NA	NA	NA	NA
Sprr2a1	0	NA	NA	NA	NA	NA
Sprr2a2	0	NA	NA	NA	NA	NA
Sprr2a3	0	NA	NA	NA	NA	NA
Sprr2b	0	NA	NA	NA	NA	NA
Sprr2d	0	NA	NA	NA	NA	NA
Sprr2e	0	NA	NA	NA	NA	NA
Sprr2f	0	NA	NA	NA	NA	NA
Sprr2g	0	NA	NA	NA	NA	NA
Sprr2h	0	NA	NA	NA	NA	NA
Sprr2i	0	NA	NA	NA	NA	NA
Sprr2j-ps	0	NA	NA	NA	NA	NA
Sprr2k	0	NA	NA	NA	NA	NA
Sprr1b	0	NA	NA	NA	NA	NA
Sprr3	0	NA	NA	NA	NA	NA
Sprr1a	3.55336007672294	4.22541936919996	1.61256535609291	2.62030890917671	0.00878501492657738	NA
Sprr4	0	NA	NA	NA	NA	NA
Ivl	0	NA	NA	NA	NA	NA
Gm35639	0	NA	NA	NA	NA	NA
Smcp	0	NA	NA	NA	NA	NA
Lce6a	0	NA	NA	NA	NA	NA
LOC108168880	0	NA	NA	NA	NA	NA
Gm35699	0	NA	NA	NA	NA	NA
Lce1a1	0	NA	NA	NA	NA	NA
Lce1b	0	NA	NA	NA	NA	NA
Lce1a2	0	NA	NA	NA	NA	NA
Lce1c	0	NA	NA	NA	NA	NA
Lce1d	0	NA	NA	NA	NA	NA
Lce1e	0	NA	NA	NA	NA	NA
Lce1f	0	NA	NA	NA	NA	NA
Lce1g	0	NA	NA	NA	NA	NA
Lce1h	0	NA	NA	NA	NA	NA
Lce1i	0	NA	NA	NA	NA	NA
Lce1j	0	NA	NA	NA	NA	NA
Lce1k	0	NA	NA	NA	NA	NA
Kprp	0	NA	NA	NA	NA	NA
Lce1l	0	NA	NA	NA	NA	NA
2310050C09Rik	0	NA	NA	NA	NA	NA
Lce3a	0	NA	NA	NA	NA	NA
Lce3b	0	NA	NA	NA	NA	NA
Lce3c	0	NA	NA	NA	NA	NA
Lce3d	0	NA	NA	NA	NA	NA
Lce3e	0	NA	NA	NA	NA	NA
Lce3f	0	NA	NA	NA	NA	NA
Crct1	0.16686368691362	0.918859572479022	4.0804728567969	0.225184581475273	0.821835683641308	NA
Lce1m	0	NA	NA	NA	NA	NA
Gm4858	0	NA	NA	NA	NA	NA
Gm35785	0	NA	NA	NA	NA	NA
Crnn	0	NA	NA	NA	NA	NA
Flg2	0	NA	NA	NA	NA	NA
Flg	0	NA	NA	NA	NA	NA
Hrnr	0	NA	NA	NA	NA	NA
Rptn	0	NA	NA	NA	NA	NA
Tchh	16.9508463379478	0.534401332358154	0.532150273852774	1.00423011810007	0.315267708166802	0.62138950833095
Tchhl1	0.312308289724022	1.75508933840293	4.04324301850679	0.434079606486553	0.664230634106105	NA
S100a11	363.821405144798	-0.224485783366806	0.145737288726251	-1.54034554456735	0.123476147590269	0.376365900770238
S100a10	618.69374708512	-0.629614233685725	0.157210951336431	-4.00490060223827	6.20435640523489e-05	0.00174916071749965
Gm40093	0	NA	NA	NA	NA	NA
Tdpoz2	0	NA	NA	NA	NA	NA
Tdpoz1	0	NA	NA	NA	NA	NA
Tdpoz4	0	NA	NA	NA	NA	NA
Tdpoz3	0	NA	NA	NA	NA	NA
Tdpoz5	0	NA	NA	NA	NA	NA
Gm9125	0	NA	NA	NA	NA	NA
Gm10697	0	NA	NA	NA	NA	NA
Gm10696	0	NA	NA	NA	NA	NA
Gm36010	0	NA	NA	NA	NA	NA
Them4	197.97432352047	-0.282983743516274	0.196150782295526	-1.44268475610728	0.149109295346342	0.417558923448202
Them5	0	NA	NA	NA	NA	NA
C2cd4d	4.9781563083899	0.959030381375189	1.30005630313892	0.737683728819789	0.460706661979389	NA
Gm38411	0	NA	NA	NA	NA	NA
Rorc	791.121115968514	0.776814791902389	0.225034247077074	3.45198476228523	0.000556479151841111	0.00968996601533131
Lingo4	0	NA	NA	NA	NA	NA
1700040D17Rik	1.82515250965998	2.13708316624973	1.82204096683965	1.17290621075142	0.240833418680325	NA
Tdrkh	71.503328689044	0.605724124391755	0.276955625287285	2.18708005574337	0.0287366803215688	0.152528760063194
Oaz3	0.671013381245093	2.84516069994412	3.06317975754831	0.928825901559663	0.352979318851743	NA
Mrpl9	1312.26957545089	0.075795566063821	0.110882510940343	0.683566465270617	0.494248966584843	0.766428414951875
Riiad1	9.56821251156054	0.449438031121313	0.703530472893913	0.638832358280924	0.522931995444347	0.786856217976446
Celf3	6.89686569266022	0.790960064739004	0.834685525628314	0.947614449338396	0.343325767525851	NA
LOC108168881	0.16686368691362	0.918859572479022	4.0804728567969	0.225184581475273	0.821835683641308	NA
Snx27	709.727304327523	-0.0796747297154652	0.122158914981626	-0.652221982549936	0.514257980875887	0.781590720961116
Tuft1	34.8908143031313	0.691270681918174	0.412939864175565	1.67402264079855	0.0941261497925071	0.32258525383544
BC021767	3.28260234699127	2.45845543964427	1.46894165313161	1.67362361493605	0.0942045944174165	NA
LOC108168882	0.96235011196344	2.13595701702864	2.53334909722183	0.843135681288859	0.399152565123527	NA
Selenbp2	4.88154373995354	1.1518187558984	1.21727467107195	0.94622748938339	0.344032568081223	NA
Cgn	6.50719546096748	0.806395701308755	0.967623014703758	0.833377967509006	0.404631596586969	NA
Gm40094	0.468462434586033	2.33727506197604	3.99844436296474	0.584546100884849	0.558852958439448	NA
Pogz	510.001310376869	0.236230891934865	0.147377933572956	1.60289187266915	0.108958528339874	0.349873837103113
Psmb4	1966.66358854386	0.06066210677186	0.107379597584756	0.564931403509671	0.572120422762942	0.816200752625489
Gm36237	0	NA	NA	NA	NA	NA
Selenbp1	1928.25052155665	0.31067640734488	0.176262072035578	1.76258229440404	0.0779709654522416	0.2859069543512
Rfx5	112.494817551807	-0.204309277470022	0.235306488960413	-0.868268777340831	0.385247210478692	0.684418306288039
B230398E01Rik	0.635326121499652	2.77553852333691	3.14694128329607	0.881979761767223	0.377787751682676	NA
Pi4kb	249.953323665024	-0.0911204876099137	0.161472674907409	-0.564309024187304	0.572543840984188	0.81624155869482
Zfp687	413.252326095163	0.0411793784151906	0.13546438139977	0.303986760133394	0.761137978032433	0.911344396299648
Mir7013	1.17265706561905	1.30663607743595	2.36958091201754	0.551420747360528	0.581345281383571	NA
LOC108168883	8.50853517347006	0.251576830947927	0.80089708682974	0.314118798888088	0.753430812187242	NA
Psmd4	1483.42521214229	0.280977030262719	0.125927565936269	2.23125912244599	0.0256639697227898	0.142292493061307
Pip5k1a	466.771518629211	0.233844625936155	0.160624974020049	1.45584226464663	0.145436229071216	0.412476916267882
Vps72	347.929701434949	0.213480153178372	0.164807650627117	1.29532914501268	0.195206709209611	0.488240121661568
Tmod4	178.77191784041	-0.234843498513211	0.212945641771712	-1.10283308246794	0.270099658592095	0.578650721865559
Scnm1	271.460483564423	-0.011964775870873	0.1809603628821	-0.0661182132944126	0.947283710467661	0.981332330273767
Lysmd1	61.5154894159302	0.113159602821575	0.322662730356062	0.350705526779316	0.725809278834368	0.895694288948891
Mir8099-1	0	NA	NA	NA	NA	NA
Tnfaip8l2	34.8525353930516	-0.415774437724433	0.378390932584962	-1.09879598563339	0.271857063611686	0.579787505843495
Sema6c	195.920418456252	-0.0331544348469033	0.218786899454938	-0.15153756888324	0.879551677327441	0.956801534413023
Gabpb2	531.666020580721	-0.00843288535552873	0.135875813399789	-0.0620631821405666	0.950512516845999	0.982967368581145
Gm16740	1.8379231154941	0.231322352379922	1.54335153051824	0.149883126303861	0.880856824582474	NA
Mllt11	122.021906939395	-0.49438460943724	0.211848545310704	-2.33367006939868	0.0196130044820611	0.118285730341938
Cdc42se1	433.931170630427	-0.0966060944921372	0.15296419645889	-0.631560173743668	0.527674317579523	0.789566594196235
Gm128	1.18022185789782	0.407418502138639	2.34848126243254	0.173481691617432	0.862272817659476	NA
Bnipl	1.17738991746942	2.46946444311313	2.36060848517388	1.046113516334	0.295508625503059	NA
Prune	648.742648421273	0.262043290421022	0.156420853594406	1.67524524000164	0.0938861246427895	0.322073381228729
Fam63a	572.873604399405	0.0463935425655121	0.165214147338012	0.280808534335716	0.778857257450221	0.917872005566077
Anxa9	12.883715140674	-0.0661837203961015	0.699087903398381	-0.0946715285364997	0.924575733315026	0.974847650438032
Cers2	758.060546986273	0.00215004955304485	0.122920039487983	0.0174914486035049	0.986044554830024	0.99557901721192
Setdb1	406.128002580361	-0.0203400065725721	0.155885605712768	-0.130480338319692	0.896186408897847	0.962555348780136
LOC108168884	1.15569166530153	-0.479498874806515	2.10783529996426	-0.227484032938743	0.82004738367447	NA
4930558C23Rik	0	NA	NA	NA	NA	NA
Gm4349	0.338181057612939	-1.9032369760622	4.03751316678172	-0.471388425856023	0.637363379714688	NA
Arnt	1156.66273487653	0.218058130078418	0.126266658589713	1.72696523780653	0.0841739067523461	0.300163601449631
Ctsk	81.0178117832184	-0.3388822063558	0.262959475853538	-1.28872407147841	0.197494030880131	0.491404706169057
Gm40096	0.505929011126781	2.43794502999856	3.90962236507749	0.623575579006143	0.532906352794539	NA
Ctss	378.746919711591	-0.178758862838187	0.164815960380853	-1.08459679769553	0.278100273955579	0.585961128684372
Hormad1	0	NA	NA	NA	NA	NA
Gm40097	0	NA	NA	NA	NA	NA
Golph3l	316.908178050242	0.165295707335678	0.172667508915711	0.957306376710215	0.338412637717801	0.643821800061439
Ensa	1673.01053567039	-0.181719953283807	0.0980994661865559	-1.85240511847669	0.063967670862494	0.254029244070759
Mcl1	5243.20131919609	0.274670941566486	0.123098324712211	2.23131340096327	0.0256603766133189	0.142292493061307
Adamtsl4	2083.13561460181	0.529218825797281	0.145120362475572	3.64675788269455	0.000265569939797314	0.00544851213522321
Ecm1	651.533567925098	-0.0304970286685489	0.115473378368933	-0.264104411764175	0.791699464459653	0.924191397511272
Mir7014	0.48988151868925	2.39581422506993	3.47530922131127	0.689381598154872	0.490583160538573	NA
Tars2	729.067754655577	-0.220243223645324	0.120640082372358	-1.82562229164879	0.0679071756415078	0.262484509981008
Rprd2	730.217687152954	0.373529273951827	0.133513705414101	2.79768487282488	0.00514703023015212	0.0474588919793845
Gm29948	7.84319604305617	-0.348440460140203	0.795830932767458	-0.437832265363852	0.661507879731238	NA
Prpf3	331.893484088696	0.332118668933343	0.162957620135154	2.03806774213988	0.0415431586394604	0.193737649698775
Mrps21	821.483161541531	-0.193342971613562	0.115696977519802	-1.67111514715647	0.0946989360511689	0.323456053449774
C920021L13Rik	28.3797621269177	-0.48215911441753	0.447149854792527	-1.07829424352882	0.280902465191639	0.589032631365163
Ciart	181.655466912828	-0.668984134977597	0.297172699410871	-2.25116282990942	0.0243752261739972	0.137276095404806
BC028528	44.2006234037306	-0.741642117213539	0.401854463539773	-1.84554903454528	0.0649577124720429	0.256598314293928
Aph1a	1055.14387680667	-0.223863491584598	0.10518474918244	-2.12828849547678	0.033313171372656	0.167675115846287
Car14	2282.37809327584	0.0531059498333781	0.0972033993074792	0.546338401863811	0.584833343688756	0.822852773130172
LOC108168885	0	NA	NA	NA	NA	NA
Anp32e	1266.50269360505	0.203371923681311	0.104815598679193	1.94028299455472	0.0523453068966584	0.225249686763967
Gm9054	3.31683018104203	-0.0483650955789596	1.13738080896291	-0.0425232210688169	0.966081600753959	NA
Plekho1	899.382338613333	0.0765091934587897	0.134370703265761	0.569388948627203	0.5690922150049	0.814457637477486
Vps45	117.606926657021	-0.0959899695912924	0.216978918781313	-0.442393068093579	0.658204794289223	0.863027423111879
Gm30044	0.335506690622547	1.84482163950236	4.01601373532353	0.459366367021088	0.645971096207037	NA
Otud7b	1518.93675556168	0.329458702597289	0.139782138633707	2.3569442120257	0.0184260148126114	0.113290888997142
Mtmr11	120.920876728006	-0.0857226476405225	0.227448822878901	-0.376887629293924	0.706257115099029	0.886154437383653
Sf3b4	291.034355089335	0.152333515041359	0.150422162423283	1.01270658915737	0.311200329611146	0.617769661401832
Sv2a	126.994200845775	0.609766377231502	0.257871663334742	2.36461179699286	0.0180489789028122	0.111843847025756
Bola1	201.080024506733	-0.224257532486704	0.195879684603144	-1.14487386959528	0.25226140971632	0.558750174693561
Hist2h2ab	0.16909052880647	-1.00469377916347	4.0804728567969	-0.246219939311674	0.805511981259811	NA
Hist2h2ac	0.793259583156971	3.09578942507043	2.91835296984704	1.06080020376449	0.288780709604623	NA
Hist2h2be	191.867339558541	-0.179658734599095	0.196777848182565	-0.913002841826042	0.361241046923888	0.663848168099008
Hist2h3c2	12.5056950893998	-1.51472693024733	0.663908761032101	-2.28152875689209	0.022517177043868	0.129428223550291
Hist2h2aa2	21.0524840261634	-0.452536649412788	0.614225315626641	-0.736760009559528	0.461268306308675	0.742010736485862
Hist2h2aa1	12.1252716204704	-0.653592485230765	0.675082597505658	-0.968166691965849	0.332961126740548	0.638418249275197
Hist2h3c1	10.4952160762225	-0.269200411696248	0.699203631352133	-0.385010030877075	0.700229983773884	0.883149994624811
Gm20627	7.96747096261644	0.572208774549083	0.863473581429439	0.662682433898926	0.507533962398693	NA
Hist2h4	1.84164752719505	1.39259422876299	1.74553636671056	0.797803045139252	0.424984793909694	NA
Hist2h3b	0.168643003708927	0.918859572479022	4.0804728567969	0.225184581475273	0.821835683641308	NA
Hist2h2bb	0.336559314255644	-1.89720680693125	4.03805191104566	-0.469832198477103	0.638474908199358	NA
Fcgr1	42.5173668005315	0.300704544917887	0.362787591095594	0.828872189398153	0.407176733729279	0.701464907043944
Platr30	0	NA	NA	NA	NA	NA
4930459I23Rik	0	NA	NA	NA	NA	NA
Rnu1b1	0	NA	NA	NA	NA	NA
Rnu1b2	0	NA	NA	NA	NA	NA
Gm26689	0	NA	NA	NA	NA	NA
Gm26654	0	NA	NA	NA	NA	NA
Terc	0.502007030955061	0.875262856355165	3.50347860250308	0.249826802347195	0.802721291553776	NA
BC107364	0.48988151868925	2.39581422506993	3.47530922131127	0.689381598154872	0.490583160538573	NA
Gm26232	0	NA	NA	NA	NA	NA
Gm40099	0	NA	NA	NA	NA	NA
Rnu1b6	0	NA	NA	NA	NA	NA
LOC102632901	16.096379217151	0.918552517951248	0.617721369505822	1.48700136225834	0.137014451156305	0.399314627789552
Gm40100	0	NA	NA	NA	NA	NA
Hfe2	3437.31598734649	-0.6839162408136	0.105104481968449	-6.50701309787055	7.66597306811466e-11	1.57863494673683e-08
Gm15441	9.2737726356305	0.920219387668462	0.780395375336322	1.17917073415752	0.23833019708007	NA
Txnip	19777.5220953089	0.650592255641895	0.192789494326707	3.37462504330957	0.000739163268144193	0.0120860424362035
Polr3gl	582.734188190174	0.286404356029176	0.126525788993801	2.26360458454211	0.0235984456322074	0.133909869803528
Ankrd34a	53.4815200385685	0.972173404937162	0.437491782108158	2.22215238021732	0.0262730093871588	0.144183916736736
Lix1l	783.843089048841	0.299189956517085	0.177651345686583	1.6841412338352	0.0921543771459842	0.318634623802356
6330549D23Rik	5.67957035417118	-0.203409084061519	1.03837455310308	-0.19589182290114	0.844694837655233	NA
Rbm8a	406.569536947472	0.104552202137473	0.135437792886363	0.771957368097365	0.440139677746084	0.728668741866039
Pex11b	385.359696722763	-0.121891079240754	0.152847866254571	-0.79746667210743	0.425180051315854	0.716312941563549
Itga10	54.7251803690742	-0.0314684943375149	0.366561944025223	-0.0858476850923443	0.931587499146098	0.975815412061653
Ankrd35	31.8149350797851	-1.41205128162434	0.408125014176529	-3.45984988073674	0.000540476611786186	0.00946144154565328
Pias3	322.626903706971	-0.057709830895305	0.154255161963702	-0.374119284960361	0.708315571491518	0.886913648133655
Nudt17	30.1111757599345	-0.348922205060594	0.395392458629085	-0.882470561705669	0.3775223924204	0.677625006000674
Polr3c	374.097734329277	0.0450299826177424	0.144780206493015	0.311023058389649	0.755783092322846	0.908904386092651
Rnf115	335.762593153161	-0.463123175854768	0.164414726721656	-2.81679862314772	0.00485049277545143	0.0456286585766745
Cd160	4.65913869051943	0.166895767133647	0.989777534632874	0.16861947386546	0.866095961968516	NA
Pdzk1	0.994426349962262	0.959226032086536	2.48362480664718	0.386220184916522	0.69933360592941	NA
4930442L01Rik	0	NA	NA	NA	NA	NA
Gpr89	249.365006729699	-0.125231958729849	0.172956203990157	-0.724067456620266	0.46902432264746	0.747545328154543
Gja8	0.650239390710187	-0.0956801050412281	2.8829876802566	-0.0331878300058195	0.973524803026125	NA
Gja5	73.8512650872235	-0.197561710732729	0.353921584941166	-0.55820757800226	0.576702646790017	0.818748199700073
4930573H18Rik	0.156154144862011	0.918859572479022	4.0804728567969	0.225184581475273	0.821835683641308	NA
Gm31120	0	NA	NA	NA	NA	NA
Gm31183	0.337931100986165	-1.90230514885051	4.0034269271088	-0.475169194664012	0.63466638213605	NA
Acp6	422.935150939227	0.00316581962556137	0.148539741327118	0.0213129469411793	0.982996016019953	0.995278677571422
Bcl9	912.115020841323	0.22932599505321	0.127484430504307	1.79885492013444	0.0720416331237998	0.27121332475019
Gm40101	0.336559314255644	-1.89720680693125	4.03805191104566	-0.469832198477103	0.638474908199358	NA
Olfr1402	0	NA	NA	NA	NA	NA
Gm40102	0	NA	NA	NA	NA	NA
Chd1l	319.751757202638	0.374834083788453	0.155789098051383	2.40603539321361	0.0161267022436236	0.10382614960564
Fmo5	296.720208297339	0.0368075193913935	0.18642205879691	0.197441867281876	0.843481769045491	0.94448993887185
Prkab2	984.028630532554	-0.467116030773726	0.138919911555693	-3.36248436629948	0.000772444998999803	0.0125150182335099
Gm31242	0.674042890144267	-1.52191736985959	2.82602130551864	-0.538537118204875	0.590206286606167	NA
Pde4dip	43562.3921191137	0.0702589175858895	0.0978641933333017	0.717922614930312	0.472805002888454	0.750288841416355
Mir7225	0	NA	NA	NA	NA	NA
Gm31305	47.6848098116778	0.914514004480019	0.390914074178004	2.33942460732072	0.0193134692357221	0.117235584962015
LOC108168886	1.96250954925316	0.412161115459778	1.78412226909066	0.231016182354951	0.817302230336228	NA
Sec22b	440.763932584643	0.150419645377775	0.138867555647709	1.08318782365099	0.278725063261133	0.58629229072945
Gm5544	0.468462434586033	2.33727506197604	3.99844436296474	0.584546100884849	0.558852958439448	NA
Notch2	753.101097191738	-0.0961719582145941	0.141979141379387	-0.677366810929006	0.498173250543876	0.769388632480002
Gm40103	5.65822264649115	-0.388291905487611	0.950409003720817	-0.408552427394376	0.682868148526805	NA
Adam30	0.504347262802243	0.880085581686771	3.13765678951669	0.280491347755832	0.779100562651984	NA
Gm40104	0	NA	NA	NA	NA	NA
Reg4	0.505960801487214	-2.48494633639784	3.43291039720808	-0.723859946481211	0.469151722059405	NA
Hmgcs2	527.659178411088	1.31138017236482	0.472624304109435	2.774677816952	0.00552564179146098	0.0499134419674946
Phgdh	38.5223504881604	-0.172659111911046	0.389755898506246	-0.442992941409658	0.657770840270811	0.862918093380847
Gm31420	0.336922660836749	-0.0429129079719594	4.04620855202956	-0.0106057083860481	0.991538027657948	NA
Zfp697	402.516806485082	0.475901491297499	0.213527105402658	2.22876383960748	0.0258296220933355	0.142751108644187
Gm4450	1.00777026397151	-0.0180219898810505	2.23629509316161	-0.00805886036067428	0.993570029339948	NA
Hsd3b4	0	NA	NA	NA	NA	NA
Gm10681	0	NA	NA	NA	NA	NA
Hsd3b5	0	NA	NA	NA	NA	NA
Hsd3b2	1.84301110925325	0.239384542360905	1.86388933884992	0.12843280841373	0.897806468785311	NA
Hsd3b3	12.6841614476149	0.591804003872412	0.72459441027504	0.816738295907881	0.414078001184732	0.706488270753345
Hsd3b6	0.507271586419409	-2.48829369606235	3.90304068610801	-0.63752696837593	0.523781649282099	NA
Hsd3b1	0.168643003708927	0.918859572479022	4.0804728567969	0.225184581475273	0.821835683641308	NA
Hao2	0.156154144862011	0.918859572479022	4.0804728567969	0.225184581475273	0.821835683641308	NA
Gm31880	0	NA	NA	NA	NA	NA
Gm12440	0	NA	NA	NA	NA	NA
Gm40105	0	NA	NA	NA	NA	NA
Wars2	166.812689385261	-0.571896035158983	0.23249054775941	-2.45986789859002	0.0138988163911645	0.0938186613311429
Mir6481	0	NA	NA	NA	NA	NA
Gm38468	0	NA	NA	NA	NA	NA
Tbx15	11.2465725364009	-0.313280798963807	0.696834501189269	-0.449577049398586	0.653015439781934	0.860812355864319
LOC108168887	0.337286007417854	1.85152248304032	4.03455899506628	0.458915704369296	0.64629470082462	NA
Spag17	3.49710698843555	0.377573098582039	1.15550759226414	0.32675951340329	0.743849783527159	NA
Wdr3	264.584350654425	0.154116751626724	0.184022230777734	0.837489856390611	0.402317276307188	0.698159035057259
Gdap2	218.522598389578	-0.102910053169384	0.195719939744669	-0.525802599896757	0.599025367944997	0.830827189949283
Gm32471	0	NA	NA	NA	NA	NA
4930406D18Rik	0	NA	NA	NA	NA	NA
Gm38530	0	NA	NA	NA	NA	NA
Fam46c	46.268952504601	0.754165655849543	0.381836570931255	1.97510064059663	0.04825672816611	0.214080394033008
Gm12474	3.78961392119225	0.0663904903403453	1.41019620865325	0.047078902873912	0.962450341757765	NA
Gm40106	0.493440152279865	2.40492868080062	3.46614098746009	0.693834639012447	0.487785916884502	NA
Man1a2	670.511057199313	-0.0835309730235267	0.146978795930728	-0.568319889236916	0.56981777619194	0.815033512105426
Gm40107	0	NA	NA	NA	NA	NA
Gm32720	0	NA	NA	NA	NA	NA
Vtcn1	2.30215003256078	4.62690563752058	1.80162746713905	2.56818111508258	0.0102233725559039	NA
Gm40108	0	NA	NA	NA	NA	NA
Trim45	54.8855733282159	0.207175907711329	0.30336030078074	0.682936782361213	0.494646790157449	0.766620027875312
Ttf2	98.2505683571768	-0.367177387776292	0.264025190227731	-1.39069074227194	0.164319226130437	0.44053054416743
Cd101	7.37539257572955	1.24405734715141	0.824624949403812	1.50863413488864	0.131392305924403	NA
Ptgfrn	1526.57214407417	-0.284302269461508	0.110648029899209	-2.56942911428684	0.0101866230028646	0.0759183336512775
Cd2	2.69235016826643	-1.16139455301808	1.43348209775586	-0.810191180508121	0.417830305587639	NA
Gm32803	0	NA	NA	NA	NA	NA
Gm32848	0	NA	NA	NA	NA	NA
Gm32900	0	NA	NA	NA	NA	NA
Igsf3	255.489082156752	0.325403724822305	0.221575709013162	1.46858934253924	0.141944207257572	0.407122575882689
Gm40109	3.67433603131638	-0.842677087289302	1.30233246727051	-0.647052199393772	0.517598160461406	NA
Gm33162	6.98536793013124	0.0952009485139169	0.82981067708183	0.114726106982266	0.908662220175325	NA
Atp1a1	20081.1516676705	-0.380840934143087	0.186251151203076	-2.04477090038409	0.0408774499120141	0.191742350410042
Gm33215	0	NA	NA	NA	NA	NA
Gm33265	0	NA	NA	NA	NA	NA
Gm33309	0	NA	NA	NA	NA	NA
Mab21l3	1.15650253698018	-0.481042725522197	2.1356070627708	-0.225248705114356	0.82178580162918	NA
Gm33381	0.168643003708927	0.918859572479022	4.0804728567969	0.225184581475273	0.821835683641308	NA
Slc22a15	79.3493954734436	-0.268612623884591	0.258497972373359	-1.03912855260862	0.298744953371306	0.60583346633471
Nhlh2	0	NA	NA	NA	NA	NA
Casq2	12947.297650685	-0.369552134871146	0.132943518901371	-2.77976796405783	0.00543977523580512	0.0493889880674472
Vangl1	267.415923268007	-0.374661402830655	0.17264270341434	-2.17015486563295	0.0299951159613887	0.156691398049769
Gm16160	0.830394603477047	-1.93757574809793	2.61736360963028	-0.740277636996576	0.459131547457088	NA
A230001M10Rik	0.506521716539088	-2.48636300818977	3.90516359232775	-0.636686005440227	0.524329391011601	NA
Gm40110	0	NA	NA	NA	NA	NA
Gm33679	0	NA	NA	NA	NA	NA
Ngf	54.4345689464356	-0.227391010873464	0.345551911192048	-0.658051666069607	0.510504932447831	0.778909728811662
LOC108168888	2.50531501043092	-0.227631152898891	1.43752942513501	-0.158348865017154	0.874181905107179	NA
Gm40112	0	NA	NA	NA	NA	NA
Tspan2os	0.156154144862011	0.918859572479022	4.0804728567969	0.225184581475273	0.821835683641308	NA
Tspan2	181.718633218815	-0.975692048534615	0.205314298203982	-4.752187534281	2.01227599012202e-06	0.00010466328804672
Tshb	2.01916233328449	-1.6097009058437	1.93678175055546	-0.83112147529377	0.405905009046625	NA
Sycp1	0	NA	NA	NA	NA	NA
Nr1h5	0.16686368691362	0.918859572479022	4.0804728567969	0.225184581475273	0.821835683641308	NA
Sike1	575.147363286409	0.0255592926255325	0.120780412634841	0.211617861439227	0.832405173494361	0.940343863108712
Csde1	6775.4616549259	-0.108106849557112	0.0900953670124287	-1.19991574641345	0.230172063840769	0.531359034137041
Nras	636.659725178891	-0.185926696670526	0.120405927497782	-1.54416564478481	0.122548209272998	0.374873521110877
Ampd1	0.998037371708882	2.18893051536578	2.28855108725162	0.956470024881342	0.338834821407499	NA
Dennd2c	80.0692082365676	0.0633375872879963	0.28759113984243	0.220234835199369	0.825688268010917	0.937376526060013
Bcas2	560.976256754602	0.132461392577103	0.127340608555813	1.04021328372281	0.298240821311827	0.605517539351522
Gm40113	0	NA	NA	NA	NA	NA
Trim33	498.887067185571	0.272308313897932	0.155566941943632	1.7504253184883	0.0800449503580457	0.290958991976841
Gm34049	0	NA	NA	NA	NA	NA
Syt6	1.16640120735314	-0.457358013349291	1.96210709396295	-0.233095336516798	0.815687376098636	NA
LOC108168889	0.336922660836749	-0.0429129079719594	4.04620855202956	-0.0106057083860481	0.991538027657948	NA
Olfml3	244.064108216288	-0.61993666587291	0.217265357425467	-2.8533617748314	0.00432593427020995	0.0422745529885923
Hipk1	3096.17039388737	-0.0123414912632869	0.145243903315614	-0.084970804154643	0.93228460165273	0.975969343909499
LOC102637354	0.839938131941227	-0.609999659225654	2.40934719153286	-0.253180472025522	0.800128756087745	NA
Dclre1b	155.603349488273	-0.144698667807972	0.255615454933788	-0.566079495644946	0.571339741280155	0.815865786917287
Gm15471	1.67217264504191	0.554906570320294	1.87177997549664	0.296459294139559	0.766879349020873	NA
Ap4b1	433.393606659641	-0.114818025562499	0.145921013625633	-0.786850520769198	0.431369375052794	0.72154164549272
Bcl2l15	1.68409238416463	-0.599013493274648	1.86801802111036	-0.320667941371675	0.748462044360964	NA
Ptpn22	12.6013901834876	0.575077963036118	0.616542434143042	0.932746768412531	0.350950731375496	0.655488176554413
Rsbn1	238.81081748335	0.354530828257677	0.175857960988801	2.0160067037298	0.0437992748004663	0.200756095367686
Phtf1os	4.1273867207372	2.35338527358488	1.17261431657111	2.00695594478711	0.0447543541058728	NA
Phtf1	213.788819222355	0.0483786954147293	0.17713073386278	0.273124230672512	0.784757721204487	0.920778072716313
Magi3	964.71566278109	0.321944898648561	0.126229434510836	2.55047406253669	0.0107576528453639	0.0790359303411459
Gm5546	0	NA	NA	NA	NA	NA
Gm38412	0	NA	NA	NA	NA	NA
Lrig2	293.158645497422	0.294693757975336	0.169364898181804	1.73999312218166	0.0818602256556901	0.294916822094752
Gm34490	0	NA	NA	NA	NA	NA
Slc16a1	5173.68265384691	0.277389102453754	0.103452621485212	2.68131535452106	0.00733333721701868	0.0610905175815886
Gm34548	0	NA	NA	NA	NA	NA
Gm6485	1.32447984932522	-1.66680214700451	2.04582313635859	-0.814734234539595	0.415224452742118	NA
Fam19a3	72.9544937109438	-0.860619115998217	0.356475786084634	-2.41424284507753	0.0157679490597333	0.102257776444432
Ppm1j	439.401379843606	0.00500372192941283	0.154239827226496	0.0324411795538711	0.974120223222145	0.992311900300025
Rhoc	968.97063161544	-0.304462810851375	0.187307035133507	-1.62547450838866	0.104061491200776	0.341614733820303
Mov10	161.285002109616	0.0717503243730068	0.198863266887794	0.360802301480299	0.71824724220104	0.891472523099225
Capza1	521.924886684165	-0.280873259449609	0.137784407593638	-2.03849814616163	0.041500139963567	0.19371730904807
St7l	244.89329964591	0.161063885873543	0.164307108896007	0.980261213015942	0.326957195456211	0.63241693305708
Wnt2b	52.1275204018112	0.0804401921077057	0.376564691969056	0.213615864214683	0.830846627093263	0.93955429561227
LOC108168890	0.660388017709922	-0.0569554965041146	2.62735895855037	-0.0216778511816062	0.982704931817773	NA
Gm40117	2.1630144041755	0.185374016817805	1.43599925339388	0.129090608076353	0.897285953496085	NA
Cttnbp2nl	588.275288461922	-0.0973680500765317	0.144188709332151	-0.675282069778682	0.499496573380275	0.769850282345986
Gm40116	0	NA	NA	NA	NA	NA
4930564D02Rik	0	NA	NA	NA	NA	NA
Gm40118	0.168279657127822	-1.00469377916347	4.0804728567969	-0.246219939311674	0.805511981259811	NA
Gm34837	0.505565664545676	0.887902319373209	3.49521430886517	0.254033727523132	0.799469501773522	NA
Kcnd3os	8.67345754030849	0.646805133125351	0.752699007861828	0.859314448895998	0.390167054683367	NA
Kcnd3	308.127186916941	-0.0896556170225796	0.185038968482069	-0.484522896760893	0.628014818644246	0.847996061780489
Ddx20	294.399345718476	0.203310475282349	0.169049166847179	1.20267067311927	0.229103786982258	0.530418695198144
Fam212b	492.16023107134	-0.958974671962319	0.228067924526081	-4.20477659870429	2.61340161191462e-05	0.0008635772907836
Rap1a	965.335683344767	0.0688181660639482	0.126039589734268	0.546004364256017	0.585062937254223	0.822852773130172
Gm5547	0.828667674837744	-0.640357315258521	2.4184884631771	-0.264775840368203	0.791182149431904	NA
LOC108168921	9.85194338336951	-1.00793203130372	0.687481692623192	-1.46612199585679	0.142615054359145	0.408387204229966
Tmigd3	0.995810529816032	3.4159591925662	2.39554411024992	1.42596380419387	0.153878790361087	NA
Adora3	2.34807903049792	-0.880496961082484	1.43029788069136	-0.615603905290609	0.538155973169353	NA
I830077J02Rik	6.89951905288504	0.350870741862799	0.896256388401035	0.391484787616152	0.695438930985308	NA
Atp5f1	14229.5811309187	-0.0106794575254265	0.0828947540049527	-0.128831524426606	0.897490960500791	0.962739623868015
Wdr77	627.038784078632	0.0112018140865986	0.125617330454825	0.089174113524304	0.928943537815499	0.975284452649762
Ovgp1	42.0725211440888	0.675806947462165	0.348079512376644	1.94153037864205	0.0521939783390754	0.22492375239276
Pifo	0	NA	NA	NA	NA	NA
Chil5	3.32023542964556	-0.0441150389638799	1.2153869302846	-0.0362971148237951	0.971045450462578	NA
Chia1	0.32301783177563	1.79707972520922	4.03939256505401	0.444888605469123	0.656400257504475	NA
Chil3	1.82520489781599	3.18801200702442	1.88457822225396	1.69163156476018	0.0907162442101152	NA
Chil4	0.168279657127822	-1.00469377916347	4.0804728567969	-0.246219939311674	0.805511981259811	NA
Chil6	0.337286007417854	1.85152248304032	4.03455899506628	0.458915704369296	0.64629470082462	NA
2010016I18Rik	1.50290813345278	-1.85966828415248	1.86364389866292	-0.997866752058538	0.318343976109523	NA
Dennd2d	10.7297760907513	0.0771252379532815	0.691536628951011	0.111527335971013	0.91119818984341	0.968980988871953
Cept1	334.952855101991	-0.140932333770203	0.146098945739952	-0.964636213193859	0.334727054544932	0.640583004294852
Dram2	1007.97306377675	-0.0671908723467396	0.116324462124258	-0.577616015752269	0.563523391601415	0.81197937808627
Lrif1	234.013941049159	0.381517988736313	0.187761938795676	2.03192399473188	0.0421613509909249	0.195966842077217
Cd53	105.804476995922	0.13495533723817	0.230541556833994	0.585383993634379	0.558289548958558	0.810226934379125
Olfr266	0	NA	NA	NA	NA	NA
Gm35507	0	NA	NA	NA	NA	NA
Gm27008	0	NA	NA	NA	NA	NA
Kcna3	2.50237829369051	-0.231430338387823	1.38905439788712	-0.166609989313485	0.867676933232302	NA
AI504432	10.4785070808721	-0.458976218275706	0.765761338938943	-0.599372408786887	0.548924571896555	0.804839383522659
Gm38712	0	NA	NA	NA	NA	NA
Kcna2	70.7137005417972	-0.0765552590062664	0.301541100589266	-0.253880014554114	0.799588255120313	0.927063067937678
Kcna10	0	NA	NA	NA	NA	NA
Cym	0.660751364291027	1.43843690717199	2.60443155667831	0.552303593267227	0.580740369154535	NA
A630076J17Rik	0.168840572179696	-1.00469377916347	4.0804728567969	-0.246219939311674	0.805511981259811	NA
Prok1	1.8492983489096	1.39957258750768	1.99042638922544	0.703152146235519	0.481960937777227	NA
Lamtor5	468.077844343443	0.0709658750681283	0.127934421812439	0.554705090801673	0.579096393532957	0.819689716592074
Slc16a4	6.8844405434947	-1.13719390103691	0.854990140918527	-1.33006668335989	0.183496301479374	NA
Rbm15	451.323435858042	0.0832120161055272	0.14570859277104	0.571085167477275	0.567941912468083	0.813896315455051
Gm35700	0	NA	NA	NA	NA	NA
Gm40120	0	NA	NA	NA	NA	NA
Kcnc4	22.4540972548926	-0.780058177360708	0.572842582470762	-1.3617321777934	0.173282422376413	0.454442587587016
Slc6a17	63.0814000237519	-0.402642167317495	0.310982360915351	-1.2947427826207	0.195408976005578	0.488660003531019
Gm36097	0	NA	NA	NA	NA	NA
Ubl4b	0	NA	NA	NA	NA	NA
Alx3	0	NA	NA	NA	NA	NA
Strip1	613.694608519769	0.0187028474175951	0.128373962412337	0.145690349243264	0.884165840265046	0.958074553278678
Gm10961	0.970469465541094	2.14976851960858	2.48835552002289	0.863931420695387	0.387625564963009	NA
Ahcyl1	1896.30295484408	-0.102092481492179	0.10009947040776	-1.01991030598165	0.30777100132667	0.614029508263219
Gm40121	0.842528320415182	-0.606649078623206	2.40736842239394	-0.251996774976363	0.801043556578307	NA
Csf1	951.368987281212	-0.577721585493416	0.203468648779262	-2.839364142631	0.00452035393508562	0.043457177986219
Eps8l3	0.32301783177563	1.79707972520922	4.03939256505401	0.444888605469123	0.656400257504475	NA
4933431E20Rik	45.4180796200621	-0.00856048517894679	0.411756585265752	-0.0207901597333817	0.983413047439184	0.995278677571422
Gstm5	428.823398597899	-0.148629101866852	0.130473698143665	-1.13914991282914	0.254640632306082	0.56087253827889
Gstm7	489.750662828765	-0.0278436354199882	0.142747409352295	-0.195055276633926	0.84534967409512	0.944849348187883
Gstm6	16.0443276101902	-1.25238679669501	0.576949924863507	-2.17070276418061	0.029953648120384	0.156647547347272
Gstm3	2.1430487063967	2.41767872890699	1.83926567414273	1.31448042710516	0.188684580577489	NA
Gstm2	963.846074087849	0.0926668075650243	0.132357725758108	0.700123903113739	0.483849929332606	0.758665156244427
Gstm1	3191.36433466087	0.435291001465275	0.144597179893414	3.01036992413088	0.00260929683814702	0.0302657132842702
LOC108168891	0	NA	NA	NA	NA	NA
Gstm4	141.983579000907	-0.202844136949564	0.229257341962767	-0.884787964533356	0.376271001900743	0.676421389930118
Gm36498	0	NA	NA	NA	NA	NA
Ampd2	169.23642121275	-0.019192031462009	0.223951450328205	-0.0856972858799653	0.931707059746773	0.975815412061653
Gm12500	2.11821616901763	1.09957116632852	1.91024764028124	0.575617078718985	0.56487403459535	NA
Gnat2	3.02669084530155	-0.34242035308402	1.41102507085662	-0.242674889451921	0.808257261361658	NA
Gnai3	517.678850065652	0.0193201881162284	0.140032515505026	0.137969299819762	0.890264680662339	0.95984211333369
Gpr61	0	NA	NA	NA	NA	NA
Gm40122	0	NA	NA	NA	NA	NA
Amigo1	458.11723316999	0.0220497978813975	0.155371979280395	0.141916180662182	0.887146213357917	0.958539935310403
Cyb561d1	192.44967289788	0.183247102038902	0.181985544532045	1.00693218524637	0.313967363946479	0.620410464004965
Atxn7l2	77.3409906170612	0.393690004326985	0.300031997860458	1.31216006004162	0.189466134735904	0.478526906921134
Sypl2	5.46927562605976	0.212352964918089	1.11732084059066	0.190055494539805	0.849265644575562	NA
Gm40123	0	NA	NA	NA	NA	NA
Psma5	698.235733435355	0.00154596232150343	0.137816722765359	0.0112175234650988	0.991049898919909	0.996883916699405
Sort1	1018.18456217923	0.144166006769872	0.146074649658903	0.986933784243271	0.323675100763664	0.628807698489321
Mybphl	5.81895593918323	0.903285957365186	1.05905974199097	0.85291312808007	0.393707480929856	NA
Gm12522	1.51736107547253	-1.83421282303792	2.45772329789286	-0.746305666146587	0.455482789417135	NA
Psrc1	9.56741094290891	-1.39289796609141	0.801776655098643	-1.73726430825058	0.0823405284404359	0.295822141241505
Celsr2	307.305102706374	-0.316443739557739	0.159795559658956	-1.98030370952178	0.0476694122321268	0.212530492126228
Sars	1057.47245825818	0.0582866808644539	0.115028416556822	0.506715493520344	0.6123544578799	0.839130532550439
5330417C22Rik	1.51414680019583	0.306027389151895	1.7761573709155	0.17229745188297	0.863203687500586	NA
1700013F07Rik	0	NA	NA	NA	NA	NA
Scarna2	0.337286007417854	1.85152248304032	4.03455899506628	0.458915704369296	0.64629470082462	NA
Tmem167b	530.334936594138	0.0480301714127305	0.129536718955195	0.370784220876735	0.710798254885036	0.887838222340357
Taf13	214.459785421781	-0.106508858148668	0.178242354028537	-0.597550782636181	0.550139712762844	0.805620445083711
Wdr47	192.766483387052	0.232374973837265	0.203826570040465	1.1400622293312	0.254260376336279	0.560518716825769
Clcc1	533.45485671419	0.0319710593891686	0.125338929406513	0.255076850748234	0.798663743329588	0.926690011318
Gpsm2	30.6524966048516	-0.717226379577506	0.432248490429646	-1.65929180889585	0.0970570050399211	0.328040671886831
Aknad1	0.168279657127822	-1.00469377916347	4.0804728567969	-0.246219939311674	0.805511981259811	NA
Stxbp3	334.576808501191	0.172399693353714	0.152074588988442	1.13365220646309	0.256940464844876	0.563479009535166
Fndc7	3.78659519588794	-0.190905483857157	1.1310460098113	-0.168786664911189	0.865964447689897	NA
Prpf38b	831.408309000675	0.0747476072128115	0.12350583802741	0.605215173684525	0.54503603502376	0.802192568302977
Henmt1	0.16909052880647	-1.00469377916347	4.0804728567969	-0.246219939311674	0.805511981259811	NA
Fam102b	651.931133409271	-0.406884448534616	0.149433366053624	-2.72284871364408	0.00647216885328343	0.0559605556498485
Gm36778	0	NA	NA	NA	NA	NA
Slc25a54	0	NA	NA	NA	NA	NA
LOC105244530	0.825835734409339	1.85582425881794	2.65090282754802	0.700072533603393	0.483882007790209	NA
Slc25a24	160.853387219267	-0.466285062696226	0.210597058110984	-2.21411004920351	0.0268212095145439	0.146408976562487
Vav3	133.605747303991	-0.600588708442164	0.219863902524745	-2.73163853431816	0.00630202401417854	0.0548685411871709
Ntng1	1.84054509432849	-1.46141813224557	1.69635787446904	-0.861503432878508	0.388960831280517	NA
Prmt6	150.330188144835	-0.073889189419451	0.215920063465965	-0.342206223142843	0.732195702258086	0.898856027717718
Gm6602	0	NA	NA	NA	NA	NA
Amy2b	0	NA	NA	NA	NA	NA
Amy2a5	0	NA	NA	NA	NA	NA
Amy2a4	0	NA	NA	NA	NA	NA
Amy2a3	0	NA	NA	NA	NA	NA
Amy2a2	0	NA	NA	NA	NA	NA
Amy2a1	0	NA	NA	NA	NA	NA
LOC108168892	0.502817902633709	0.875257445942921	3.50147479493154	0.249968226876822	0.802611920039146	NA
Amy1	80.1410114774466	0.470562462689118	0.273816839902272	1.71853003218161	0.0856999814288457	0.304123635395222
Rnpc3	310.313286014675	0.472667614387211	0.189953942443295	2.48832747721628	0.0128345491097222	0.0888290834388904
Col11a1	4.00820213711813	-1.04487391635096	1.10448408899074	-0.946028943980303	0.344133823593918	NA
Olfm3	0.168840572179696	-1.00469377916347	4.0804728567969	-0.246219939311674	0.805511981259811	NA
Gm40124	100.158162578159	0.869124132040827	0.247400642811487	3.51302293382915	0.000443039234134342	0.00827220036506553
S1pr1	1895.46837021041	-0.264222578699342	0.187324974617109	-1.41050374750837	0.158390990669062	0.431257230700467
A930005H10Rik	62.9220929871318	-0.116509121527719	0.329267193935402	-0.353843697986433	0.723456023075106	0.894343712534729
Dph5	57.1587129995475	-0.38548097996821	0.301681464131175	-1.27777482477544	0.201328833496461	0.496646075547085
Slc30a7	300.23241652783	-0.176954901206454	0.165392278038046	-1.06991029633045	0.284659688053784	0.593068842750179
Mir669n	0	NA	NA	NA	NA	NA
Extl2	266.940605439906	-0.165248680427259	0.187679381459497	-0.880483935647032	0.378597203915312	0.678376778008864
Gm31384	0	NA	NA	NA	NA	NA
Vcam1	288.03088196277	0.41311664068489	0.188434708197793	2.19235959572403	0.0283535516671385	0.151172838888695
LOC102633677	0.505202317964571	-0.935604639894676	3.49458778961342	-0.267729613969198	0.78890745303429	NA
Gm26544	1.14209779466551	0.337069664507606	2.14151981164026	0.157397406587349	0.874931657226055	NA
Gm31651	0.168840572179696	-1.00469377916347	4.0804728567969	-0.246219939311674	0.805511981259811	NA
Gpr88	0.50612657959755	0.887896439420502	3.49384222470533	0.254131807424529	0.799393731042223	NA
LOC108168922	0	NA	NA	NA	NA	NA
Cdc14a	61.225005112716	-0.248450040615071	0.363587164312254	-0.683330064979132	0.494398300434178	0.766428713987971
Gm40125	0	NA	NA	NA	NA	NA
Rtca	371.510974112082	0.225631666072544	0.135726434690176	1.66240030239942	0.0964325383253306	0.326956254935202
Dbt	1291.1049989064	-0.198554345366804	0.117210236204729	-1.69400175100741	0.090264950313913	0.314459975768191
Lrrc39	1757.55285865524	-0.0199757988384961	0.115320533263226	-0.173219792462285	0.86247866666772	0.94926091050902
Trmt13	48.5890144353705	0.0995564161626022	0.345902448979948	0.287816453616301	0.77348724189746	0.915568162289321
Sass6	33.9739212447137	0.221635893356117	0.379442665151145	0.584109046534953	0.559146948759924	0.8103752544808
Mfsd14a	456.964796101021	-0.179325215219376	0.157264023527816	-1.14028123658974	0.254169152362681	0.560442192104491
Slc35a3	385.432092602358	-0.347661408061009	0.150448932316947	-2.31082668854438	0.0208424297329079	0.122832884311443
Gm40126	1.01169224414323	0.99284882384373	2.51263423188068	0.395142600242532	0.692737651157819	NA
Agl	5827.51761802029	-0.0588599420070262	0.0971385693364464	-0.605937913324218	0.544555982172429	0.801989630046439
Gm40127	1.48944825056667	2.86210450100589	1.9928017902955	1.43622136177501	0.150939362344407	NA
Gm40128	0.324433801989833	-0.0429130997346088	4.0804728567969	-0.0105166977555378	0.991609043905105	NA
Frrs1	80.818339323154	-0.0782724193744874	0.255683736422638	-0.306129832384432	0.759505794640777	0.911209496068437
Palmd	919.852904586878	-0.223798355104085	0.162412725136235	-1.37796071654089	0.168215417118054	0.446491674609001
Gm32148	2.81336718484001	0.468767586219035	1.25860544309956	0.372449991209796	0.709557839154623	NA
4930455H04Rik	0.676112158599105	-2.90279509330035	3.0819056627295	-0.941883175856032	0.346252454609388	NA
1700061I17Rik	0.48988151868925	2.39581422506993	3.47530922131127	0.689381598154872	0.490583160538573	NA
Gm32216	0	NA	NA	NA	NA	NA
Gm40130	0	NA	NA	NA	NA	NA
Plppr4	1.82841096842036	-0.312979051867183	1.6857634912711	-0.185660119873156	0.852711304233396	NA
Plppr5	1.42680638786132	3.94241807434836	2.39739033449235	1.64446232122779	0.100080741112072	NA
Snx7	108.28875180935	-0.0646626258685359	0.233625607976715	-0.276778844701736	0.78194992629449	0.919624670533997
Gm32344	0	NA	NA	NA	NA	NA
Mir137	0	NA	NA	NA	NA	NA
Gm26871	0	NA	NA	NA	NA	NA
Dpyd	203.85498509635	0.052810161099117	0.182055116329666	0.290077874018593	0.77175666238144	0.914780422046716
Gm32577	0	NA	NA	NA	NA	NA
Gm32632	0	NA	NA	NA	NA	NA
Gm40131	0	NA	NA	NA	NA	NA
Ptbp2	368.60633505543	0.523260633988307	0.159757009896253	3.27535320251746	0.00105529943568282	0.0157839470332813
Gm38548	0	NA	NA	NA	NA	NA
6530403H02Rik	0	NA	NA	NA	NA	NA
Gm40133	0	NA	NA	NA	NA	NA
Rwdd3	16.0842203266699	0.986877503644809	0.680015153535474	1.45125810581415	0.14670800231222	0.413770147847227
Tmem56	31.3914601397563	-0.339894370146127	0.435862855497054	-0.77981953694704	0.435497105015587	0.725352053119972
Alg14	174.032318180809	-0.19280370511346	0.187720579103888	-1.02707815005599	0.304383666402505	0.611856003046536
Gm33310	5.88073108625669	-1.3513333148421	0.957608634501921	-1.41115406247873	0.158199191969829	NA
Gm33363	4.91000034256342	0.93834442000104	1.07738797235098	0.870943842034426	0.383784816839238	NA
Gm40134	0	NA	NA	NA	NA	NA
Cnn3	1046.41245472539	-0.361043892503755	0.126498348834075	-2.85413917123399	0.00431536222432472	0.0422002627979559
Slc44a3	2.16674959947131	-0.724599595930161	1.55477927852436	-0.466046599629163	0.641182145397736	NA
Gm38684	0.507021629792635	-2.48759000564837	3.43029977778258	-0.725181519632782	0.468340678669891	NA
A530020G20Rik	0.999379947001509	-1.05970675546838	2.51904536524435	-0.420677916360425	0.673990289147359	NA
Gm40135	0.503423001169264	-0.9356028552578	3.49895893182452	-0.267394637515774	0.789165327819513	NA
Gm33547	0	NA	NA	NA	NA	NA
Gm33485	0	NA	NA	NA	NA	NA
Gm33708	0	NA	NA	NA	NA	NA
A730020M07Rik	33.3027035276243	0.373311241541121	0.379000205121343	0.984989550128606	0.324629203967299	0.630135531854927
4930432M17Rik	0.676362115225878	-2.90334444385192	3.507456118605	-0.827763582971538	0.407804402382532	NA
Gm40136	14.8076979184969	-0.676987667319273	0.609108018112524	-1.11144106987311	0.266378542560139	0.574603978036594
F3	422.664298968949	0.277858337677336	0.147508708840478	1.88367412243994	0.0596090688356318	0.24241524537848
Abcd3	2298.37944492861	-0.33428220444339	0.106058165751023	-3.15187616225736	0.00162225058908937	0.0213036586140212
Gm33924	0	NA	NA	NA	NA	NA
Gm33987	0	NA	NA	NA	NA	NA
Gm34050	52.0209136676105	0.359615262347896	0.33283934995374	1.08044695555942	0.279943195775923	0.587723532621172
Gm34119	0.32301783177563	1.79707972520922	4.03939256505401	0.444888605469123	0.656400257504475	NA
LOC108168893	0	NA	NA	NA	NA	NA
Arhgap29	1708.91504632425	-0.024849588552987	0.100077266844275	-0.248304028842575	0.80389918203683	0.928435535567268
Abca4	138.118931213019	1.40948380840127	0.264487580454395	5.32911150678511	9.86943912052601e-08	7.95279166746394e-06
Gm40138	0.831173684795262	1.86547297596036	2.64659373882034	0.704858077988144	0.480898561222583	NA
LOC108168894	0.16909052880647	-1.00469377916347	4.0804728567969	-0.246219939311674	0.805511981259811	NA
Gm40137	0	NA	NA	NA	NA	NA
Gclm	557.860855594277	0.336111333298417	0.186784052592425	1.79946482921555	0.0719451825726779	0.27121332475019
Dnttip2	485.835381257076	0.191448544291257	0.145105759651076	1.31937246840937	0.187044621307468	0.474760609318128
Mir760	0	NA	NA	NA	NA	NA
Gm40190	2.80075673136644	-0.584124246826883	1.47840239658873	-0.395105045943305	0.692765365085594	NA
Gm40139	14.7550076569016	-1.45248737163396	0.620930600476653	-2.33921048587228	0.0193245426678145	0.117242709977359
Gm4610	0.168840572179696	-1.00469377916347	4.0804728567969	-0.246219939311674	0.805511981259811	NA
Bcar3	105.330747264532	-0.147722584414684	0.230767781051779	-0.6401352205295	0.522084693006865	0.78633648760553
Gm34349	0	NA	NA	NA	NA	NA
Fnbp1l	620.619981201067	-0.321530846620913	0.127910540527086	-2.51371658110401	0.0119466398361606	0.0849598625785814
Mir7657	0	NA	NA	NA	NA	NA
LOC108168895	0.324433801989833	-0.0429130997346088	4.0804728567969	-0.0105166977555378	0.991609043905105	NA
Gm40140	0	NA	NA	NA	NA	NA
Pde5a	122.782581482299	-0.506165473697474	0.217688387970688	-2.32518361873133	0.020062143901346	0.119824717399843
LOC108168896	0.336559314255644	-1.89720680693125	4.03805191104566	-0.469832198477103	0.638474908199358	NA
4930447N08Rik	0	NA	NA	NA	NA	NA
Gm34577	0.670847603134757	-0.0216769050824543	2.85628336752593	-0.00758919977230079	0.993944752799177	NA
4933405D12Rik	0.16686368691362	0.918859572479022	4.0804728567969	0.225184581475273	0.821835683641308	NA
Fabp2	0.974391445712814	3.38868779119021	2.67698136038095	1.26586155635689	0.205562652046178	NA
1810037I17Rik	503.843834266261	-0.117735289913114	0.142246933865244	-0.827682444281359	0.407850363964298	0.701931422186133
Usp53	257.942045490495	0.806311209601615	0.175645456049174	4.5905611664436	4.42055884160369e-06	0.000200912344920544
Myoz2	13705.2875909279	-0.0594757348815451	0.0964681013165236	-0.616532657633615	0.53754302481599	0.797780325841906
Synpo2	2323.96279804227	-0.353771364829431	0.0944487345025775	-3.7456443084452	0.000179931379266202	0.00403893359872585
Sec24d	1060.34130628085	0.00532456498624606	0.128499898445999	0.0414363361421927	0.966948045608538	0.989939100803496
Gm40142	2.30816486687544	0.797482953419262	1.39429226086038	0.57196254745555	0.567347348069015	NA
Mettl14	321.657744085775	0.112625961770415	0.151299110292693	0.744392756524054	0.456638899856735	0.739301457794656
Gm40143	0	NA	NA	NA	NA	NA
Gm35065	0	NA	NA	NA	NA	NA
Prss12	8.41516879963137	-1.24202771501145	0.933724567567147	-1.33018639345391	0.183456866103419	NA
Snhg8	45.8111513788864	0.870705839349242	0.347476682274022	2.50579645704859	0.0122175929387089	0.0861537360129599
Snora24	0	NA	NA	NA	NA	NA
Ndst3	1.6879495830571	-2.02097431058084	1.91977642815284	-1.05271336856937	0.29247237974344	NA
Gm40144	0	NA	NA	NA	NA	NA
Tram1l1	3.64640058546609	-0.590372813621751	1.29147036779249	-0.457132295362593	0.647575958629387	NA
1700006A11Rik	0	NA	NA	NA	NA	NA
1700003H04Rik	0	NA	NA	NA	NA	NA
Ndst4	0	NA	NA	NA	NA	NA
Gm35237	0	NA	NA	NA	NA	NA
Gm35186	0	NA	NA	NA	NA	NA
Ugt8a	0.673687748235486	-0.0193445882649255	2.85271802569353	-0.00678110773328978	0.994589500300048	NA
Gm40145	0	NA	NA	NA	NA	NA
Gm40146	0	NA	NA	NA	NA	NA
Arsj	8.9121730822911	0.71601262590117	0.812215425948783	0.881555069044356	0.37801746168655	NA
Gm35408	0	NA	NA	NA	NA	NA
Gm35351	0	NA	NA	NA	NA	NA
LOC108168898	0	NA	NA	NA	NA	NA
Camk2d	2968.03865940913	0.083512725995029	0.115761984488795	0.721417539305512	0.470652658568425	0.74871290031334
Gm15551	1.33585508274072	-0.0360777015141694	1.87505776187302	-0.0192408480675982	0.984648971580592	NA
Ank2	3894.58582582185	-0.0726620473204556	0.0984692371256381	-0.73791622075578	0.460565361344137	0.742010736485862
LOC100862268	0.168643003708927	0.918859572479022	4.0804728567969	0.225184581475273	0.821835683641308	NA
LOC108168899	1.66928011178518	-0.0355810909214606	1.61968023412782	-0.0219679725489893	0.982473503572986	NA
Gm35535	0.492713459117655	-0.935592056944066	3.52577003108889	-0.265358219252638	0.790733518931859	NA
Larp7	428.262965461829	0.0731289096685558	0.160747111206468	0.454931408220626	0.649158586204554	0.858915574204349
Mir302b	0	NA	NA	NA	NA	NA
Mir302c	0	NA	NA	NA	NA	NA
Mir302a	0	NA	NA	NA	NA	NA
Mir302d	0	NA	NA	NA	NA	NA
Mir367	0	NA	NA	NA	NA	NA
Zgrf1	29.1708941854586	0.418161274120729	0.409501644166305	1.0211467525901	0.307184915455364	0.613758236732283
Gm40147	0	NA	NA	NA	NA	NA
Neurog2	0.168279657127822	-1.00469377916347	4.0804728567969	-0.246219939311674	0.805511981259811	NA
Alpk1	94.5495016180124	-0.433779637010352	0.243789326525802	-1.77932169218427	0.0751870365708577	0.279358274672211
Tifa	56.4002501660357	-0.121370989614105	0.328428909487532	-0.369550262196734	0.711717616395328	0.888389367847149
Ap1ar	470.041819651063	-0.0477885158091036	0.143373068401663	-0.33331584754274	0.738895878090174	0.900967264376837
Gm35585	1.29490326753093	1.51394140525908	2.25672769911091	0.670856925208804	0.502311679266618	NA
5730508B09Rik	68.1130782557571	0.0966423219606709	0.306169153459955	0.315650093644431	0.752268110804892	0.907537577383827
9830132P13Rik	0	NA	NA	NA	NA	NA
Gm35667	0	NA	NA	NA	NA	NA
D030025E07Rik	0	NA	NA	NA	NA	NA
Gm40148	0	NA	NA	NA	NA	NA
Gm35726	0	NA	NA	NA	NA	NA
Gm40149	0	NA	NA	NA	NA	NA
Pitx2	5.65669706580354	0.128952916964416	1.10468121267301	0.116733149333089	0.907071520479834	NA
Enpep	220.876812249839	-0.564152374407986	0.187947828295807	-3.00164348544681	0.00268526456596907	0.0307453055744195
Gm35787	0	NA	NA	NA	NA	NA
Gm5712	0	NA	NA	NA	NA	NA
Gm35986	0	NA	NA	NA	NA	NA
Elovl6	22.3808196662941	0.320387127163267	0.451478306896904	0.709640136123813	0.477927323678423	0.754637049056637
Egf	140.509525110697	-1.18213293675965	0.265686412924942	-4.44935412295098	8.61289057080748e-06	0.000355596062061671
6330410L21Rik	9.82959487978823	0.10934413060305	0.709587420518554	0.15409536223619	0.877534545005165	0.955630866475549
Lrit3	1.31123250695566	-0.825835080715376	2.04913532787586	-0.403016369627202	0.686936182155023	NA
Gm36130	0	NA	NA	NA	NA	NA
Rrh	0	NA	NA	NA	NA	NA
Gar1	109.085767331177	0.110165582430878	0.254531429527598	0.43281720703546	0.665147571638332	0.866197584585195
Cfi	10.9607032461281	2.00334849371683	1.16194691084196	1.72413083164461	0.0846842272865672	0.301271453559047
Gm36180	2.97927739868276	-0.713128295007516	1.39182359632101	-0.512369740599684	0.608392264403708	NA
Pla2g12a	731.550455131591	-0.279507389273928	0.116295780565543	-2.40341814565147	0.016242602862531	0.10438314973935
LOC108168900	1.60579558704075	2.99141370727636	2.15723949645101	1.38668595313487	0.165537545731969	NA
Casp6	136.892625562206	-0.0963786921735361	0.263746675885457	-0.365421447872172	0.714796833517084	0.889910471168338
Gm40150	21.5057467995648	0.12261473026026	0.521940567243303	0.234920866388803	0.814270153689638	0.932986421560847
Ccdc109b	33.7106619118026	-0.0895493469089877	0.393265902881403	-0.227706867676227	0.819874133055616	0.935194235240312
Gm40151	0	NA	NA	NA	NA	NA
Sec24b	860.708288588453	0.0974816585459692	0.130635748014044	0.74620967099671	0.455540766978421	0.738485238183027
Col25a1	12.8042657654719	-0.464084594925882	0.618924492546677	-0.74982425241619	0.453360560081662	0.737216777088617
Etnppl	1.62220642605938	4.12455865718938	2.06178066861736	2.0004837177736	0.04544805637594	NA
Gm36322	0	NA	NA	NA	NA	NA
Gm36373	0.156154144862011	0.918859572479022	4.0804728567969	0.225184581475273	0.821835683641308	NA
Ostc	446.715254906081	0.213297630595513	0.174438632523967	1.22276600950885	0.22141808707899	0.521215681316547
Rpl34	2383.57814145806	0.274785741744106	0.120801433666689	2.27468940892112	0.0229245682819737	0.130975147052097
Gm36443	0	NA	NA	NA	NA	NA
Gm36520	0	NA	NA	NA	NA	NA
Gm36603	0	NA	NA	NA	NA	NA
Lef1	2.30021387033066	-0.94016721109199	1.64174743140097	-0.572662513800742	0.566873223508599	NA
Hadh	9046.51098782805	-0.203193492227486	0.100680398968989	-2.01820308926341	0.0435701145525436	0.200157697276783
Cyp2u1	165.365086377222	0.000428659616287843	0.195762323802981	0.00218969415544563	0.998252878236662	0.999154324685309
LOC100503594	1.47611930860321	0.25745472013789	1.93621548107108	0.132968010355682	0.89421867984495	NA
Sgms2	39.1925776163943	-0.0216292946286613	0.383040527366928	-0.0564673789934032	0.954969481837696	0.984890244760967
Gm36753	1.17621569920966	1.31146834395748	2.32750989129031	0.563464133435082	0.573118876566909	NA
Gm36863	0	NA	NA	NA	NA	NA
Papss1	243.356572773588	0.00333365914032706	0.182729477972776	0.0182436855690231	0.985444452382304	0.99557901721192
Gm36917	0.493637720750634	0.843100763289582	3.15841301462387	0.266938098147998	0.789516822521952	NA
Gm29865	0	NA	NA	NA	NA	NA
Gm29949	0	NA	NA	NA	NA	NA
Dkk2	0.814876235730957	1.83612545622853	2.63122910939892	0.697820440519517	0.485289494286212	NA
Gm30147	0	NA	NA	NA	NA	NA
Gimd1	0.480951293432949	2.37246403018531	3.48236476720085	0.681279586943532	0.495694597215988	NA
Aimp1	791.521981157587	0.206277738496511	0.125274190184968	1.64661003349485	0.0996382267976708	0.333276733655392
Tbck	276.927530855649	-0.0746839324294105	0.169065522438713	-0.441745492233543	0.658673386055083	0.863196784637616
Gm30294	0.337483575888623	-0.0429128939750013	4.04369619391629	-0.0106122942765986	0.991532773173266	NA
Gm29811	6.00882119117829	-0.691042467729833	0.918013985922024	-0.752758104263272	0.451595286897336	NA
Npnt	17.6443435842378	-0.429777544908864	0.579405308851627	-0.741756311761582	0.45823499476676	0.740230011283386
Gstcd	28.2933029886404	0.0965189564050957	0.418742114122369	0.230497370935301	0.817705306185414	0.934249927201119
Ints12	155.002584648483	0.133352037868274	0.201724663482036	0.66105966204846	0.508574052816477	0.7776935768908
Arhgef38	0	NA	NA	NA	NA	NA
Ppa2	1102.57972044178	-0.134916397415364	0.117149002043798	-1.1516649315111	0.249458788088647	0.555312536417294
Tet2	511.791653426147	0.124817725305266	0.142483065570946	0.876017966100788	0.38102026687415	0.680537750661786
Gm40153	0	NA	NA	NA	NA	NA
Gm6135	1.11805673172791	3.58969046755095	2.57320919455015	1.39502473221129	0.163008381577001	NA
Gm30484	0	NA	NA	NA	NA	NA
Gm26691	0.504597219429016	0.880083103731222	3.137156372749	0.280535299858206	0.779066846896717	NA
Gm30648	3.68387352041031	-1.45603040534918	1.15016949509884	-1.2659268147466	0.205539285175905	NA
Cxxc4	61.8312121533966	-0.0947684451007166	0.389959900834296	-0.243021000102742	0.807989129305902	0.929989270012763
Mir1895	0	NA	NA	NA	NA	NA
4930539C22Rik	0	NA	NA	NA	NA	NA
Tacr3	0	NA	NA	NA	NA	NA
Cenpe	22.2872805548312	-1.52788032203586	0.509808232267428	-2.9969706751114	0.00272676942043934	0.0310464051180414
Bdh2	5.13823542131616	-0.526609026840774	0.952069919758132	-0.553120118504065	0.580181161292231	NA
LOC108168902	0	NA	NA	NA	NA	NA
Slc9b2	0.829144411373181	1.86177961506279	2.4124735955313	0.771730566714356	0.44027402283248	NA
Slc9b1	1.68562174433316	-0.595501981688066	1.90691356017935	-0.312285776410368	0.754823348703754	NA
Cisd2	1388.2471878526	0.0827300021846415	0.103499512670346	0.799327456237816	0.424100562475237	0.715342829545642
4930539J05Rik	4.86403622277866	0.0745003246782371	1.10066099033433	0.0676868948136406	0.946034881808549	NA
Ube2d3	5145.46848496503	0.203458048782056	0.0876893743176353	2.32021325691154	0.0203293438025603	0.120760721609774
Gm30992	5.43277089949174	0.949744807162655	0.960378139196556	0.988927973680454	0.322698382851081	NA
Manba	482.704857907935	-0.0922248547766876	0.127427144361394	-0.723745754790912	0.469221837419989	0.747692150508039
Nfkb1	1111.73507246121	0.0877714015594616	0.107678797120775	0.815122418771222	0.415002240136364	0.707046382505706
LOC108168903	5.51612414140528	0.0557263331219053	0.968967568083196	0.0575110405729499	0.954138111560834	NA
Slc39a8	74.1963717487334	1.11131214906088	0.49830477786389	2.23018561817689	0.0257351226372357	0.142505985016556
4933401H06Rik	0	NA	NA	NA	NA	NA
Gm31243	0	NA	NA	NA	NA	NA
Bank1	10.6786745722935	-1.08320780339216	0.761416690519841	-1.42262156435345	0.154845889268523	0.426015993735182
1700030L20Rik	0	NA	NA	NA	NA	NA
Ppp3ca	1387.95241697492	0.0210902150353011	0.102613393819064	0.205530820591403	0.837157420704165	0.942541589788159
1700006H20Rik	0	NA	NA	NA	NA	NA
Gm567	0	NA	NA	NA	NA	NA
Emcn	492.497713880927	-0.036112633556784	0.139904169723819	-0.258124068982882	0.796311156483836	0.926122822554111
Gm38650	1.00563580526742	0.977827151486835	2.76280888582859	0.353925005997502	0.723395086344139	NA
Gm4861	0.333727373827239	1.83818636452668	4.03572673075277	0.455478402568602	0.648765101831597	NA
Ddit4l	33.0654332470039	1.28535935475001	0.508773678363154	2.52638729048506	0.0115242359971085	0.0829103135609695
Mir6380	0	NA	NA	NA	NA	NA
Gm31678	5.47489951188382	-0.314660489015325	0.936855219976013	-0.33586885391254	0.736969765020052	NA
LOC108168904	0	NA	NA	NA	NA	NA
H2afz	548.36682719909	0.10202999143694	0.144432454930008	0.706420115107675	0.479926915336604	0.756198527466379
Dnajb14	434.396467580113	-0.184947396205904	0.146832503868374	-1.2595807558502	0.207820641301005	0.504428338272288
Gm40155	0	NA	NA	NA	NA	NA
Lamtor3	871.838695863389	-0.0273921155338457	0.11021896042231	-0.248524531794633	0.803728591715397	0.928435535567268
Dapp1	114.622091462997	-0.147816929719203	0.212039359890919	-0.697120241238445	0.485727547843772	0.75984836808457
Gm19708	2.16680239659731	-1.79612265357585	1.60399437428126	-1.11978114286135	0.262807036923608	NA
Gm5105	5.49187771429458	-0.126682627547476	0.989433854829795	-0.128035468898796	0.898120903905667	NA
LOC102634333	2325.62709501301	0.377145042738134	0.150321887131694	2.50891636563693	0.0121102153287906	0.0856827247124284
Mttp	146.762784267572	0.715548589745326	0.225003048437571	3.18017286749722	0.00147187220005857	0.0199941033371245
Trmt10a	45.8311049856577	0.102048374817396	0.334212280379591	0.305339991401549	0.7601072205453	0.911209496068437
4930579F01Rik	0.337120229307518	-1.89929849716289	4.00696903593669	-0.473998795630547	0.635500766064921	NA
Adh7	3.32994473622008	0.861452667302936	1.28440399635846	0.670702263263992	0.502410220763603	NA
0610031O16Rik	0.961539240284793	2.13595290145248	2.53398136690033	0.84292368103135	0.399271128378393	NA
Gm40156	0	NA	NA	NA	NA	NA
Adh1	453.734451475378	-0.588352944219643	0.491750370869503	-1.19644636602781	0.231522416731583	0.533016636917477
Gm16559	0	NA	NA	NA	NA	NA
Adh6a	0	NA	NA	NA	NA	NA
Adh6b	4.16021355661954	-0.393004553210362	1.01508799519729	-0.38716303913532	0.698635511002379	NA
Adh6-ps1	0	NA	NA	NA	NA	NA
Adh4	0.156154144862011	0.918859572479022	4.0804728567969	0.225184581475273	0.821835683641308	NA
Adh5	1186.97244453511	0.0633108479578781	0.102998028613157	0.614680191556509	0.538765943896327	0.799049937979825
Metap1	749.757945773117	0.0486687961787013	0.113926357853652	0.427195225895141	0.669237138320162	0.868311185054819
Gm32553	0.662364902975998	-1.5237911895191	2.60255463809795	-0.585498251300018	0.558212742086514	NA
Eif4e	1916.67401890999	-0.0131814637904912	0.11252235146608	-0.117145292635168	0.906744918461899	0.966851593910737
Mir1956	0.505960801487214	-2.48494633639784	3.43291039720808	-0.723859946481211	0.469151722059405	NA
4930425O10Rik	0	NA	NA	NA	NA	NA
Tspan5	135.836124154218	-0.393868106144168	0.254524626349012	-1.54746560988595	0.121751010959361	0.373480162936432
Rap1gds1	853.026216124664	0.00191979230819885	0.107366214809577	0.0178807859772625	0.985733957133604	0.99557901721192
Stpg2	0.324994717041707	-0.0429130997346089	4.0804728567969	-0.0105166977555378	0.991609043905105	NA
Gm32693	0	NA	NA	NA	NA	NA
Mir7j	0	NA	NA	NA	NA	NA
Gm32754	0	NA	NA	NA	NA	NA
Gm32875	0	NA	NA	NA	NA	NA
4930590L14Rik	0	NA	NA	NA	NA	NA
Pdha2	0	NA	NA	NA	NA	NA
Gm15688	0	NA	NA	NA	NA	NA
Unc5c	3.68571311100074	1.07887052251875	1.22605367081013	0.879953747706557	0.378884366223154	NA
Gm15689	0	NA	NA	NA	NA	NA
Bmpr1b	2.99822603801935	-0.697785505669217	1.31574668304357	-0.530334231248151	0.595880216947473	NA
Pdlim5	11177.078773624	0.0377492709877626	0.106836483702254	0.353336890916096	0.723835891897583	0.894579819776703
Gm33189	1.00474075507233	3.42812735651618	2.66597816642423	1.2858797568902	0.198485029517422	NA
Gbp5	156.297351457082	-0.355812699404161	0.28106022040605	-1.26596605841309	0.205525234246758	0.500996406486909
Gbp7	420.224040685281	-0.642122959029462	0.205213867691545	-3.12904272139459	0.0017537680797507	0.0226539005865251
Gbp3	242.75688935212	-0.89111742136415	0.23362852784898	-3.81424918253209	0.000136597588369858	0.00324945065625012
Gm40158	7.3247236196244	-0.576461876610398	0.976008239465728	-0.590632182496693	0.554766896732599	NA
Gbp2b	0.491297488903453	0.836980660813913	3.16310327205293	0.264607440486978	0.791311887714509	NA
Gbp2	291.449756075664	-0.53129801681646	0.156789378459654	-3.3886097517325	0.000702479098196916	0.0116334796110489
Mir6381	0	NA	NA	NA	NA	NA
Kyat3	468.362938305399	0.260212551734234	0.13215399727845	1.96901007228683	0.0489519344571045	0.216146064854256
Gtf2b	229.801623910782	0.224970410825976	0.195826978474484	1.14882235623775	0.250629238876848	0.55661001175385
Pkn2	971.018757016261	-0.258053759397517	0.125317307675702	-2.05920286817295	0.0394748085377476	0.188283838372895
9530052C20Rik	3.00075748458431	-0.693846110162801	1.39557688545444	-0.497175123344685	0.61906556243876	NA
Gm33289	0	NA	NA	NA	NA	NA
LOC102636203	0	NA	NA	NA	NA	NA
A830019L24Rik	0	NA	NA	NA	NA	NA
Gm40159	0	NA	NA	NA	NA	NA
Gm33514	0	NA	NA	NA	NA	NA
Gm33604	0	NA	NA	NA	NA	NA
Gm33651	0	NA	NA	NA	NA	NA
Gm33758	0	NA	NA	NA	NA	NA
Gm33809	0	NA	NA	NA	NA	NA
Gm6260	0	NA	NA	NA	NA	NA
Gm33867	0	NA	NA	NA	NA	NA
Gm33925	0	NA	NA	NA	NA	NA
Gm40160	0	NA	NA	NA	NA	NA
Gm33988	0	NA	NA	NA	NA	NA
Gm40161	0	NA	NA	NA	NA	NA
Gm34078	0	NA	NA	NA	NA	NA
Gm34162	0.338181057612939	-1.9032369760622	4.03751316678172	-0.471388425856023	0.637363379714688	NA
Lmo4	441.534369882362	0.170331779510757	0.138457922040703	1.23020609438789	0.218619938295254	0.518419676775244
LOC108168905	0.491297488903453	0.836980660813913	3.16310327205293	0.264607440486978	0.791311887714509	NA
Gm34434	0.338181057612939	-1.9032369760622	4.03751316678172	-0.471388425856023	0.637363379714688	NA
Hs2st1	300.982737632434	0.0489971892484262	0.165313898858831	0.296388806910103	0.766933172327888	0.912829070665686
LOC108168906	0	NA	NA	NA	NA	NA
LOC108168907	0	NA	NA	NA	NA	NA
Sep15	1281.76920579218	-0.0689956788650781	0.116728373159303	-0.591078903934669	0.554467554136274	0.807961181081152
Sh3glb1	5181.39093108632	-0.0376621611054847	0.114763328751518	-0.328172435526243	0.74278128803344	0.90276104025893
Clca3a1	60.1917664651607	0.544343559725983	0.32465959459813	1.67665939581974	0.0936091049077753	0.321666692051893
LOC108168908	0.481148861903718	0.796077666851781	3.55389041490803	0.224001748481708	0.822755942712175	NA
Clca3a2	3.15205636037882	0.734088257243759	1.48932532694217	0.492899868124154	0.622083340479939	NA
Clca3b	0.674292846771041	-1.52249433674299	2.82573141591171	-0.538796549512744	0.590027244747748	NA
Clca4c-ps	0	NA	NA	NA	NA	NA
Clca4b	0	NA	NA	NA	NA	NA
Clca4a	0.337681144359392	-1.90138092691225	4.03767875679979	-0.470909411431052	0.637705426901222	NA
Gm35066	0	NA	NA	NA	NA	NA
Clca1	0.673118628511288	-2.89703931629543	3.51325159697328	-0.824603429709183	0.409596773606566	NA
Clca2	1.64718672267575	-0.656936668988461	1.71808182823807	-0.382366344950034	0.702189650094425	NA
Gm40163	0.505202317964571	-0.935604639894676	3.49458778961342	-0.267729613969198	0.78890745303429	NA
Odf2l	169.979687418032	-0.174743615893248	0.188903409200645	-0.9250421505503	0.354943982515433	0.658493151529153
Col24a1	1.94854371839372	0.921559889191863	1.6869604796985	0.546284219625922	0.584870581838393	NA
Gm35133	0	NA	NA	NA	NA	NA
Znhit6	143.608999170626	0.186818853610451	0.207073343699249	0.902186878682873	0.366957603829787	0.66869174770566
Gm40164	2.01445265350177	-2.37331855591744	1.85783096968545	-1.27746743091449	0.201437271719368	NA
Cyr61	867.189134782039	0.114472542258176	0.211862326103355	0.540315705786843	0.588979328915786	0.825488980525193
Ddah1	107.257902884511	-0.731286447840688	0.319272623712881	-2.29047651920926	0.0219937082210508	0.127124455623917
Gm35187	3.14625189662817	1.87271233964307	1.35286393470256	1.38425771550692	0.166279556524789	NA
Bcl10	345.006459862434	0.00975759289813858	0.143352325959163	0.0680672101610564	0.945732132298401	0.981008355089877
2410004B18Rik	245.82557551732	-0.0887260563939041	0.179727496455475	-0.493669906629366	0.621539321487417	0.844872652759022
Gm35352	0	NA	NA	NA	NA	NA
Syde2	826.026980055211	0.711183040117421	0.130937016597113	5.4314895710943	5.58855825083882e-08	5.05782319657126e-06
Gm40166	0.168840572179696	-1.00469377916347	4.0804728567969	-0.246219939311674	0.805511981259811	NA
Gm35409	0	NA	NA	NA	NA	NA
Wdr63	0.468462434586033	2.33727506197604	3.99844436296474	0.584546100884849	0.558852958439448	NA
Mcoln3	0.674967151777246	-0.0101152131922876	3.15738014439033	-0.00320367289642305	0.99744384323061	NA
Mcoln2	6.0307228276394	1.17419899030616	0.990938380712008	1.18493643314378	0.236042581020755	NA
Lpar3	39.7767048615234	2.77835062902694	0.46303778527506	6.00026761828196	1.96992586496974e-09	2.85619149136276e-07
Gm40167	0	NA	NA	NA	NA	NA
Gm10636	0	NA	NA	NA	NA	NA
Ssx2ip	216.837469381308	-0.159757331900232	0.178080337616991	-0.897108204297281	0.369661181267257	0.670059119487637
Ctbs	74.7232119629973	-0.138024190097139	0.296022833342846	-0.466261972221864	0.641027995074034	0.854743924921247
Spata1	27.5753361867772	0.240483371506192	0.449926657240281	0.534494606257044	0.592999380196381	0.827905347167567
Gng5	1039.08646227565	-0.0535071047807404	0.10801003772737	-0.495390112868942	0.62032477253012	0.843895179377075
Rpf1	207.285537164697	0.556787294979057	0.180091332456814	3.0916940164934	0.0019901787808781	0.0250030506609168
Dnase2b	0	NA	NA	NA	NA	NA
Uox	21.5687521438354	4.95146648959227	3.25112078307052	1.5230029334425	0.127757971525665	0.383787107274456
Gm16325	1.181375478362	-2.52414950802428	2.19087085146346	-1.15212154396878	0.249271131309417	NA
4930503B20Rik	20.7559725098737	0.305330586192873	0.501889830588324	0.608361771018471	0.542947560473638	0.80161490926537
Gm40169	0.337681144359392	-1.90138092691225	4.03767875679979	-0.470909411431052	0.637705426901222	NA
Gm36521	0.16686368691362	0.918859572479022	4.0804728567969	0.225184581475273	0.821835683641308	NA
Prkacb	1338.65830515526	0.0153716480576634	0.112238740359382	0.136954923125868	0.891066425417973	0.960197394112239
Ttll7	218.014014449996	-0.66454679727551	0.187710423443835	-3.54027648056716	0.000399708055394204	0.00761098679414601
Gm29771	0.168643003708927	0.918859572479022	4.0804728567969	0.225184581475273	0.821835683641308	NA
Gm36726	0	NA	NA	NA	NA	NA
Gm40171	0	NA	NA	NA	NA	NA
Gm36831	0	NA	NA	NA	NA	NA
Gm40172	0	NA	NA	NA	NA	NA
Gm37041	0	NA	NA	NA	NA	NA
Gm40173	0	NA	NA	NA	NA	NA
Gm40175	0	NA	NA	NA	NA	NA
Gm40174	0	NA	NA	NA	NA	NA
Gm40176	0	NA	NA	NA	NA	NA
Gm29836	0	NA	NA	NA	NA	NA
Adgrl2	1186.94747376253	-0.0883831492284241	0.121486978998713	-0.727511293447837	0.466912799597478	0.745769331101682
Gm30827	5.92057896127523	1.32873056483844	0.896595477928862	1.48197330629841	0.138347397799561	NA
Gm30575	0.506771673165861	-2.48696772069002	3.4309141678528	-0.724870282093492	0.468531613808043	NA
LOC108167379	5.07182657295457	0.59683576285826	0.994931121224741	0.599876463934073	0.548588569064272	NA
Gm1653	1.00796783244228	-1.02332908329119	2.44397285155858	-0.418715405385368	0.675424135563341	NA
Gm5149	0.16686368691362	0.918859572479022	4.0804728567969	0.225184581475273	0.821835683641308	NA
LOC102631735	13.6041809412572	-0.478334628700957	0.627508269246487	-0.762276215539505	0.44589516620527	0.731909765963632
Gm31060	23.2565453268087	0.632537574361207	0.462075673491379	1.36890472848709	0.171029057506127	0.45103041538689
Gm31121	0	NA	NA	NA	NA	NA
Gm31244	0	NA	NA	NA	NA	NA
Gm40178	0	NA	NA	NA	NA	NA
Mir3963	0	NA	NA	NA	NA	NA
4930555A03Rik	8.42362971370308	0.348021611780943	0.754654474039194	0.461166830321963	0.644678917271031	NA
Adgrl4	1572.75456503207	-0.382269147231202	0.126446903908594	-3.02315940853353	0.00250150435649226	0.0294164395555144
Ifi44	80.336311992757	-1.27780152549673	0.273508928973719	-4.6718823048717	2.98451968517812e-06	0.000144241633356108
Ifi44l	0.335143344041442	-0.0429129526657793	4.05422036285174	-0.0105847607739788	0.991554740496094	NA
Ptgfr	105.562807179512	-0.0379676805602907	0.228292175242393	-0.166311791107066	0.867911587309416	0.951555227166628
Gm31596	0.168840572179696	-1.00469377916347	4.0804728567969	-0.246219939311674	0.805511981259811	NA
Gm31881	8.29697359786872	1.0497081338407	0.787828946286954	1.33240615083767	0.182726762018464	NA
Gipc2	46.2791262518633	-0.229686374626268	0.353388078793501	-0.649955073217064	0.515721242253648	0.782977148325898
Gm40179	4.80963949672855	0.886328900595263	0.983538883542501	0.901163050517019	0.367501633481954	NA
Dnajb4	1942.00762011461	0.00320893254156017	0.124857857691045	0.0257006855707914	0.979496077032297	0.993834601439011
Gm40180	2.83723127710242	1.23610963079737	1.39552837419217	0.88576459902717	0.375744389885979	NA
Fubp1	1191.25469860412	0.278559948301399	0.152325413249076	1.82871618306992	0.0674421368585885	0.261683594381126
Nexn	10284.6926951605	0.184605589282744	0.106670797383542	1.73061038082411	0.0835212789511894	0.298855163086742
Gm31999	0.337286007417854	1.85152248304032	4.03455899506628	0.458915704369296	0.64629470082462	NA
Fam73a	317.530539066778	0.122444151600104	0.148373003837136	0.825245485590534	0.40923223451093	0.702777474035026
Usp33	670.949491302153	0.0829149418365217	0.115072097981444	0.720547754764081	0.471187808081211	0.748945697804792
Zzz3	662.05037865079	0.0965650429767048	0.125266583394987	0.770876321199074	0.440780243549995	0.72939899787489
Ak5	2.14395454018665	-0.760382800997613	1.79841957709993	-0.422806118594294	0.672436723154246	NA
3110067G11Rik	0	NA	NA	NA	NA	NA
AI115009	0	NA	NA	NA	NA	NA
Gm32085	0	NA	NA	NA	NA	NA
Pigk	430.300876640479	-0.233258064504192	0.154433370448936	-1.51041231455426	0.130938248310403	0.389667711430512
Gm40181	0	NA	NA	NA	NA	NA
St6galnac5	1.48966079108322	-1.06547209956973	1.99554228521945	-0.533926094907362	0.593392667172943	NA
LOC108168909	0	NA	NA	NA	NA	NA
Gm16231	0	NA	NA	NA	NA	NA
Gm40182	0	NA	NA	NA	NA	NA
4930482G09Rik	0	NA	NA	NA	NA	NA
1700094M23Rik	0.506824061321866	-0.94132169880993	3.49083603097536	-0.269655088482319	0.787425615119118	NA
St6galnac3	33.3902840578235	-0.905752380975834	0.388120593781542	-2.3336880224543	0.0196120637152381	0.118285730341938
Gm33066	0.507271586419409	-2.48829369606235	3.90304068610801	-0.63752696837593	0.523781649282099	NA
1700012D16Rik	0	NA	NA	NA	NA	NA
LOC108168911	2.80137003457432	-0.231712373060929	1.3381079482652	-0.173164185566146	0.862522374098988	NA
Gm32721	0.168840572179696	-1.00469377916347	4.0804728567969	-0.246219939311674	0.805511981259811	NA
5730460C07Rik	0	NA	NA	NA	NA	NA
Asb17	0	NA	NA	NA	NA	NA
Asb17os	0	NA	NA	NA	NA	NA
Msh4	0.480951293432949	2.37246403018531	3.48236476720085	0.681279586943532	0.495694597215988	NA
Rabggtb	1110.46019550644	0.436095448084714	0.108564867043463	4.01691136332464	5.8965889752112e-05	0.00168580749997537
Snord45b	4.31872894009431	-0.0440487273010081	1.09461960086441	-0.0402411278458958	0.967900888890058	NA
Snord45c	0	NA	NA	NA	NA	NA
Acadm	17728.6781999771	-0.0489252507606078	0.0922576119546214	-0.530311263472467	0.595896138595837	0.829212440829326
Slc44a5	8.26063143035425	0.295436107060508	0.756640002079028	0.390457953913004	0.696197940699281	NA
Gm40185	0	NA	NA	NA	NA	NA
Gm32399	0	NA	NA	NA	NA	NA
Gm40184	0	NA	NA	NA	NA	NA
Lhx8	0.168840572179696	-1.00469377916347	4.0804728567969	-0.246219939311674	0.805511981259811	NA
AI606473	0	NA	NA	NA	NA	NA
Gm40186	0	NA	NA	NA	NA	NA
Tyw3	77.4074472498988	-0.132563664584263	0.284028149481575	-0.46672720582881	0.640695062596428	0.854716048426881
Cryz	173.764036648852	0.258256633073987	0.204582949998982	1.26235657993626	0.206820505774675	0.503204206601432
Gm20389	1.82123052948826	1.37671367986953	1.70143095415305	0.809150483896563	0.418428592718266	NA
Erich3	3.52334987027904	-1.71448701986198	1.21700966925644	-1.40877025316445	0.158903113774732	NA
Tnni3k	2174.79244633269	-0.0578468797832136	0.0990074921324146	-0.584267700729638	0.559040219262052	0.810303221003213
Fpgt	191.713572597817	0.00981488611998459	0.185314535049084	0.0529633906880804	0.957761076751469	0.985932561005696
Lrriq3	3.92926886006826	0.416720399133186	1.17345019898107	0.355124060224313	0.722496652428926	NA
Gm33266	0	NA	NA	NA	NA	NA
9330178D15Rik	0	NA	NA	NA	NA	NA
Gm33311	0	NA	NA	NA	NA	NA
4930570G19Rik	2.11585493040488	0.59679831939629	1.75169002077186	0.34069858954458	0.733330500595523	NA
Negr1	33.6794438458192	-0.562843362295113	0.375222458960378	-1.50002578165117	0.133607724311907	0.394684877760227
4930592C13Rik	1.14356615303572	0.340694191404724	2.14094389749976	0.159132703945486	0.873564322488639	NA
Zranb2	895.684911425145	0.0326452550797792	0.129217360200166	0.252638306719853	0.800547725536762	0.927538565113532
Mir186	9.52329051182348	0.65039212431965	0.879277374582408	0.739689366655815	0.459488501647289	0.741411778322318
Ptger3	1.99868851757983	-0.52889513372922	1.5751808315829	-0.335767883359609	0.737045910869875	NA
Cth	40.7932076253777	0.503609529264753	0.423561751664437	1.18898726640391	0.234444677750586	0.536688323853404
1810013D15Rik	2.02066851673492	-0.503422557706397	1.58535301006296	-0.317546032026271	0.7508293168229	NA
Ankrd13c	515.530861640833	0.0493974889436825	0.156940925910483	0.314752118716683	0.752949868900388	0.90772874050873
Srsf11	1309.30529613844	0.0720042499725135	0.113213623682324	0.636003403393894	0.524774203748972	0.787971338465093
Lrrc40	152.484092278137	0.178049851196849	0.202219370491853	0.880478713605836	0.378600031642641	0.678376778008864
Lrrc7	1.30783965147539	0.671698910817605	2.0221005525464	0.332178788028986	0.739754259939119	NA
Gm20752	0	NA	NA	NA	NA	NA
Gm40187	0	NA	NA	NA	NA	NA
Depdc1a	3.31032436614935	-0.646898289810674	1.18824166748019	-0.544416432713136	0.586154940267896	NA
Rpe65	0	NA	NA	NA	NA	NA
Wls	906.054708600699	-0.037246702952279	0.123756018715431	-0.300968820255323	0.7634382706384	0.911800822686478
Vmn1r2	0	NA	NA	NA	NA	NA
Vmn1r3	0.156154144862011	0.918859572479022	4.0804728567969	0.225184581475273	0.821835683641308	NA
LOC108168923	15.8135007970203	0.174794115669246	0.564331662803789	0.309736502823199	0.756761341679726	0.90948704108898
Gm11783	4.81287662969014	1.11378139137982	1.03689686717762	1.07414867055339	0.282756053636686	NA
Gm11787	0.168840572179696	-1.00469377916347	4.0804728567969	-0.246219939311674	0.805511981259811	NA
LOC108168924	0	NA	NA	NA	NA	NA
Mir3471-2	0	NA	NA	NA	NA	NA
Tmem68	136.818595502692	0.0245040434023568	0.210027366110271	0.116670717041185	0.907120996178677	0.966889525536833
Tgs1	271.243559750205	0.0126503281519597	0.162042564634887	0.0780679334498518	0.937774014721506	0.978256440435936
2210414B05Rik	0.991888549644311	2.18179796578164	2.51567780777182	0.867280364377862	0.38578841263117	NA
Gm42250	6.46636339411549	0.7969347719813	0.884982549922818	0.900509023653407	0.367849425373332	NA
Lyn	415.587162776771	-0.382337635073808	0.146359916374094	-2.61231110638625	0.00899323744935633	0.0701729329587612
6330407A03Rik	0.337681144359392	-1.90138092691225	4.03767875679979	-0.470909411431052	0.637705426901222	NA
Rps20	2712.44823823523	0.32625376414774	0.116350841364247	2.80405161082051	0.00504648262656648	0.0470199814038578
Gm32823	0.16686368691362	0.918859572479022	4.0804728567969	0.225184581475273	0.821835683641308	NA
Mos	0.168279657127822	-1.00469377916347	4.0804728567969	-0.246219939311674	0.805511981259811	NA
Plag1	200.599127652428	1.36674329781977	0.238323245126977	5.73483000825865	9.76101954730386e-09	1.1462341053524e-06
Chchd7	1016.84911997816	0.16688598703654	0.108203032798537	1.54234112224251	0.122990720991795	0.375418937609542
Sdr16c5	0	NA	NA	NA	NA	NA
Sdr16c6	0	NA	NA	NA	NA	NA
Penk	54.4811820712237	-0.0828424867590852	0.309638369462747	-0.267545933996568	0.789048852449981	0.922840986456645
A830012C17Rik	0.168643003708927	0.918859572479022	4.0804728567969	0.225184581475273	0.821835683641308	NA
Gm33007	0	NA	NA	NA	NA	NA
Gm33057	0	NA	NA	NA	NA	NA
Gm11780	0	NA	NA	NA	NA	NA
Gm33182	0.672792698040401	2.84861107246183	3.09024434141132	0.921807714130745	0.3566288829616	NA
Gm33259	0.16686368691362	0.918859572479022	4.0804728567969	0.225184581475273	0.821835683641308	NA
Impad1	884.363681340937	-0.237038171667532	0.128773615165933	-1.84073555255938	0.0656603212345103	0.257661195139601
4930423M02Rik	0	NA	NA	NA	NA	NA
Fam110b	108.789686822894	0.409006835086911	0.281117307869236	1.45493295374458	0.145687823706335	0.412585075641988
Ubxn2b	116.005437965991	0.0720293514524575	0.222206948314383	0.324154361503353	0.745821172328907	0.904329713900145
Cyp7a1	1.41787616260501	3.93398316809425	2.45677761903623	1.60127768081733	0.109315430152958	NA
4930430E12Rik	0.168279657127822	-1.00469377916347	4.0804728567969	-0.246219939311674	0.805511981259811	NA
Sdcbp	1675.55760506291	-0.0479191879593552	0.120190787163786	-0.39869268760221	0.690119656548316	0.877387351081539
Nsmaf	1500.81705998039	0.165635084896401	0.122310372573363	1.35421944526456	0.175666377039155	0.45714771029452
Tox	21.5552445842375	1.40540105383888	0.546438198343025	2.5719304728339	0.0101133199621607	0.0755530526777388
Gm11802	2.52446306915761	0.569330687806055	1.59224358962412	0.357565068257212	0.720668823676035	NA
Gm33462	0	NA	NA	NA	NA	NA
Gm33539	0	NA	NA	NA	NA	NA
Gm33646	0	NA	NA	NA	NA	NA
8430436N08Rik	0	NA	NA	NA	NA	NA
Gm33752	0	NA	NA	NA	NA	NA
Car8	310.209049664802	-0.196483562135135	0.215152285684934	-0.913230187211967	0.361121490533341	0.663792312488461
Gm42252	0	NA	NA	NA	NA	NA
Rab2a	2701.74530586831	0.12133026659697	0.0924670575113105	1.31214585888741	0.189470925352825	0.478526906921134
Gm42253	9.36891970462865	0.611763605022959	0.743264909952418	0.823076129158475	0.410464702451304	0.703873154372505
Gm8273	9.16687285967406	0.562089521156644	0.82535982918376	0.681023598776939	0.495856558305604	NA
Chd7	638.395627546155	0.145574814279115	0.144579239437018	1.00688601521196	0.313989553168159	0.620410464004965
LOC108168925	0	NA	NA	NA	NA	NA
LOC108168926	3.01175439937291	0.975336127540196	1.30406812879749	0.747918077286022	0.454509573014705	NA
Gm34428	0	NA	NA	NA	NA	NA
LOC108168927	1.66877158488931	0.554477450130558	1.68987946691365	0.328116567475219	0.742823527791814	NA
Gm34288	0	NA	NA	NA	NA	NA
Clvs1	6.30122059647091	0.103996658970543	0.862945832324415	0.120513542188876	0.904076352713363	NA
Gm11816	63.6666735612879	-0.874192729488797	0.305495836852827	-2.86155365812706	0.00421570136120858	0.0418302378780815
Asph	3288.85820542261	-0.240053791852873	0.114073319567008	-2.10438157462283	0.0353451753602095	0.174218426302056
Gm34947	0	NA	NA	NA	NA	NA
4930412C18Rik	12.5101094874484	-0.153855281424582	0.618592577090137	-0.248718279401796	0.803578708164947	0.928435535567268
Gm42254	0.504149694331474	2.43223903716342	3.42695232134856	0.70973821900338	0.477866487046036	NA
Gdf6	14.8074820757051	0.520230899273583	0.641397151068122	0.811090130985521	0.417313912927129	0.708944690193876
4930448K20Rik	0	NA	NA	NA	NA	NA
Gm35008	0	NA	NA	NA	NA	NA
LOC108168991	0	NA	NA	NA	NA	NA
1700123O12Rik	0	NA	NA	NA	NA	NA
Mir3471-1	0	NA	NA	NA	NA	NA
2610301B20Rik	135.380492174083	0.115927379030711	0.214170505638809	0.541285452377923	0.588310846041882	0.825005546126811
Plekhf2	223.211876710345	-0.0275322023731542	0.174728405211906	-0.157571416849847	0.874794528203447	0.954608359668441
LOC108168928	0	NA	NA	NA	NA	NA
Gm35429	9.56746264168022	0.449681998708357	0.696739263145507	0.645409297989348	0.518661979520648	0.784591511445639
Ndufaf6	246.005487097031	-0.0276764413311454	0.159575323051619	-0.173438103096884	0.862307076967838	0.949231864934397
Gm11827	53.4929599575339	0.0973864971249257	0.365861370096996	0.266184148108085	0.790097390742712	0.923409930619117
Mir684-2	0	NA	NA	NA	NA	NA
Trp53inp1	800.638088764112	0.410505757312877	0.228046500343542	1.8000967201622	0.0718453674109777	0.271048458450511
A630034I12Rik	47.4180019372089	1.30251250071196	0.405412191533057	3.21281038882066	0.00131443034721539	0.0184918225778054
Ccne2	30.0665895862974	0.628866553095218	0.426879847592889	1.47316992507681	0.140705222379543	0.405451329302561
Ints8	295.558101947193	0.364089634386701	0.185956517362326	1.95792887257235	0.0502383594192384	0.219574545982147
Dpy19l4	466.218491677539	0.0213293116405065	0.133518873172379	0.15974754080623	0.873079949609654	0.95405621810379
Esrp1	0	NA	NA	NA	NA	NA
Gm35631	0	NA	NA	NA	NA	NA
Gm11821	0	NA	NA	NA	NA	NA
1110037F02Rik	557.666349525567	0.207070180752163	0.130168225360439	1.59078899768958	0.111657069848468	0.354967543238247
Gm35693	0	NA	NA	NA	NA	NA
Rad54b	4.01829017128954	-1.97222453095037	1.15894461965122	-1.70174182399147	0.0888037764037212	NA
Fsbp	0.49307680569876	0.843098900230252	3.15957386843148	0.266839433207743	0.789592791381114	NA
Gm11832	0.647451633765463	1.4083525844997	2.86028109805856	0.492382579270139	0.622448912162393	NA
Gm35884	0.468462434586033	2.33727506197604	3.99844436296474	0.584546100884849	0.558852958439448	NA
Gem	85.6645632035315	0.0424967003039902	0.288639606736028	0.147231008192355	0.882949686290542	0.957757192789983
Cdh17	0.481148861903718	0.796077666851781	3.55389041490803	0.224001748481708	0.822755942712175	NA
Pdp1	643.776405798545	0.583356717931135	0.15495655577323	3.76464690390283	0.000166784592946015	0.00379782416854156
1700123M08Rik	52.5567409419323	0.386382688253963	0.341502663332519	1.13141925302569	0.257878671759613	0.564939569385191
LOC105247602	0	NA	NA	NA	NA	NA
Gm42255	0.635326121499652	2.77553852333691	3.14694128329607	0.881979761767223	0.377787751682676	NA
LOC108168929	1.33487585402919	3.83805570554476	2.25581142545204	1.70140804423652	0.0888663918120403	NA
Tmem67	82.6033348939639	-0.323295001100542	0.30056439748957	-1.07562640086726	0.282094375213585	0.589727875146097
Rbm12b2	92.1054347555936	0.544811721075599	0.261094619231191	2.08664476763187	0.0369202573757421	0.17947312249467
Rbm12b1	122.128768671137	0.688791366132734	0.257227220693006	2.67775457153031	0.00741175053961823	0.0614431525189238
Fam92a	188.417931199903	-0.00403039264956262	0.186968982054905	-0.0215564774716431	0.982801751402355	0.995218263159099
LOC108168930	9.53462977107809	0.984050178158071	0.745187946732695	1.32053957994447	0.18665493037717	0.474343247043881
LOC108168931	0.646035663551261	2.79686008708629	3.10497516117742	0.900767298256165	0.36771205819575	NA
Triqk	37.9373220129035	-0.0395958145671382	0.428779426782344	-0.09234541606689	0.926423605695845	0.974958637221486
Gm42256	7.88857233061376	-1.27266107339585	0.862194312863796	-1.47607221992532	0.139924505607719	NA
Gm11820	0	NA	NA	NA	NA	NA
LOC108168932	0	NA	NA	NA	NA	NA
LOC108168992	0	NA	NA	NA	NA	NA
LOC108168993	0	NA	NA	NA	NA	NA
Gm36488	0	NA	NA	NA	NA	NA
Gm36438	0	NA	NA	NA	NA	NA
Runx1t1	120.227838249938	0.0418272799755706	0.218080052793744	0.191797825797163	0.847900574110218	0.945705069608629
Gm11823	0	NA	NA	NA	NA	NA
Gm2560	0.32301783177563	1.79707972520922	4.03939256505401	0.444888605469123	0.656400257504475	NA
Slc26a7	9.54417402754548	0.136948647993015	0.760959874105872	0.179968290908808	0.857177461902424	0.948052818258858
Lrrc69	22.0728977947413	0.373666877852863	0.521354886747184	0.71672269187737	0.47354522140472	0.751127936028094
Otud6b	1250.89326837459	-0.0676662920773901	0.11837929072078	-0.571605824510252	0.567589048599621	0.813732962450304
Tmem55a	424.071939892326	-0.0882741395369281	0.139468508708568	-0.632932411440528	0.526777781125581	0.788889701940702
Gm11837	18.020070192395	0.186270774376133	0.548845790713791	0.339386358659837	0.734318693647159	0.899577791511959
Necab1	11.7415026095902	-0.688308208114778	0.778401237918107	-0.884258881647864	0.376556479311636	0.676677755727715
Gm11844	0	NA	NA	NA	NA	NA
Gm36801	0.156154144862011	0.918859572479022	4.0804728567969	0.225184581475273	0.821835683641308	NA
Tmem64	816.501140848415	-0.251628620202637	0.118575168853148	-2.12210214530052	0.0338291612972767	0.169253011575001
Gm29883	0	NA	NA	NA	NA	NA
Gm29829	0	NA	NA	NA	NA	NA
Calb1	0.337483575888623	-0.0429128939750013	4.04369619391629	-0.0106122942765986	0.991532773173266	NA
Decr1	6082.00276525633	-0.0594645939869793	0.135560321350618	-0.438657812216143	0.660909500161014	0.864401977889161
Mir6400	0.337733532515397	-0.0429128877517957	4.04257866981366	-0.0106152263831575	0.991530433822482	NA
Nbn	421.849669946331	0.203011061399514	0.150066567011029	1.35280672732784	0.17611738302949	0.457880622724295
Osgin2	160.376459236942	0.233207368092961	0.213999184097195	1.08975821135394	0.275819666368715	0.584507328774506
Ripk2	102.272734083352	0.114301472037268	0.243136787594483	0.47011179660688	0.638275146505181	0.853014630990606
A530072M11Rik	4.51153460601797	-0.354294838081828	1.18846141556268	-0.298112192320596	0.765617536296144	NA
Gm42257	0	NA	NA	NA	NA	NA
Gm30092	0	NA	NA	NA	NA	NA
Mmp16	20.3336782462567	0.00954075577319185	0.501562551654718	0.0190220656261432	0.984823502769222	0.99557901721192
Cnbd1	0	NA	NA	NA	NA	NA
LOC108168945	0	NA	NA	NA	NA	NA
LOC108168946	0	NA	NA	NA	NA	NA
Gm42258	0	NA	NA	NA	NA	NA
Cngb3	200.281924519395	1.73530436272225	0.335268852753679	5.17585916040096	2.26864550630447e-07	1.62803959591314e-05
Cpne3	681.369990525571	0.0927192974178569	0.139734809846521	0.663537578930376	0.506986320134092	0.776351829161043
Rmdn1	787.53925509494	0.0413892752111127	0.113704153385238	0.364008472679821	0.715851682508869	0.890599470866695
Wwp1	1422.89042832596	-0.275376238891838	0.102776697114078	-2.67936455076175	0.00737620391475818	0.061363279522716
Gm42259	43.9852619040758	0.612067900339207	0.381190598001161	1.60567417860958	0.108345517585503	0.348734933166241
LOC108168933	19.8337056757807	0.848393589602312	0.558411144613857	1.51929917191925	0.128687208085795	0.385437719159163
Gm12354	0.468462434586033	2.33727506197604	3.99844436296474	0.584546100884849	0.558852958439448	NA
Slc7a13	0.674572014835709	2.85317195366373	3.5141098448861	0.811918829975052	0.416838208901863	NA
Atp6v0d2	5.76216618415993	2.22987780449362	0.97485211236798	2.28740111059215	0.0221724215349957	NA
4930480G23Rik	0	NA	NA	NA	NA	NA
Ttpa	16.285839053065	0.502770605297936	0.654074215610143	0.768675164528439	0.442086171942249	0.72967078815877
LOC105247101	0.333727373827239	1.83818636452668	4.03572673075277	0.455478402568602	0.648765101831597	NA
Ggh	129.565486596796	0.0905864457130035	0.208034883558717	0.435438731059908	0.663244002333003	0.86552254369968
Nkain3	2.68947823280527	-0.0179411599846981	1.43073252105596	-0.0125398421582369	0.989994915760375	NA
Prdm13	0	NA	NA	NA	NA	NA
Ccnc	152.950248023783	0.00811961858701251	0.191562722551283	0.0423862141802607	0.966190817963895	0.989631913651973
Tstd3	166.462972263197	-0.689850019975378	0.205211848901637	-3.36164809034024	0.000774787977396678	0.012538681515751
Usp45	297.12344657701	-0.218809435025699	0.193738187604909	-1.12940787632389	0.258725811762331	0.565990289617297
4930528A17Rik	2.17690684011337	-1.20880301661526	1.44029391450617	-0.839275237116948	0.401314875785442	NA
Pnisr	1585.29347537647	0.151278368716747	0.132606946074804	1.1408027497399	0.253952016094194	0.560224219326564
Coq3	691.757833792987	-0.117646374053802	0.128218979490928	-0.917542586291803	0.358858387752553	0.661634047123438
Faxc	16.1405905721256	0.175462104054918	0.640706974327387	0.273857022142015	0.784194500685175	0.920653856950352
Gm42260	0	NA	NA	NA	NA	NA
Gm42261	0.337120229307518	-1.89929849716289	4.00696903593669	-0.473998795630547	0.635500766064921	NA
Fbxl4	201.026324964328	0.541996235301466	0.191757458033075	2.82646756408286	0.00470645102816271	0.044791669564075
Pou3f2	0	NA	NA	NA	NA	NA
Gm30731	0	NA	NA	NA	NA	NA
Gm42262	0	NA	NA	NA	NA	NA
Gm30886	0	NA	NA	NA	NA	NA
Gm38450	0	NA	NA	NA	NA	NA
Gm11884	0	NA	NA	NA	NA	NA
Gm31085	0	NA	NA	NA	NA	NA
Gm31145	0	NA	NA	NA	NA	NA
Gm27243	0	NA	NA	NA	NA	NA
Mms22l	15.7044718398645	-0.929847257414394	0.568505031138144	-1.63560075370458	0.101923172534186	0.337345995466631
Klhl32	50.9650790871461	0.328151723919375	0.328519067008964	0.998881821098137	0.317851943522721	0.623031903092059
Gm31436	2.81529168195009	-0.223175919287177	1.41163738102072	-0.158097201368954	0.874380205863048	NA
Gm31379	1.00938380265648	-2.25908570806279	2.46178319027131	-0.917662333949816	0.358795672907135	NA
LOC108168934	0.168279657127822	-1.00469377916347	4.0804728567969	-0.246219939311674	0.805511981259811	NA
Ndufaf4	979.744177133503	-0.210432321580429	0.151745089514001	-1.38674880521266	0.165518372788389	0.442476704484648
C230012O17Rik	0.480587946851844	0.79606752496015	3.55537035146824	0.223905654338205	0.822830715901499	NA
Gpr63	10.7874497034048	-0.00237926015181723	0.645061085290253	-0.00368842611354652	0.997057068423186	0.998749148573792
Fhl5	0.16686368691362	0.918859572479022	4.0804728567969	0.225184581475273	0.821835683641308	NA
Ufl1	653.286032859623	0.407219383450188	0.164902745489334	2.46945181077369	0.0135320243192129	0.0920740416566495
Fut9	0	NA	NA	NA	NA	NA
Gm42263	0	NA	NA	NA	NA	NA
Manea	356.919042604967	-0.231548582997486	0.182309198281171	-1.27008722094413	0.204053563100372	0.499266685956974
4930548K13Rik	0	NA	NA	NA	NA	NA
Gm42264	0	NA	NA	NA	NA	NA
Epha7	105.661063913542	1.12302215862145	0.252087189640036	4.45489578516486	8.39339556496217e-06	0.000348718589422654
Gm11917	0	NA	NA	NA	NA	NA
4930556G01Rik	0	NA	NA	NA	NA	NA
LOC108168935	0.16909052880647	-1.00469377916347	4.0804728567969	-0.246219939311674	0.805511981259811	NA
Gm32173	0	NA	NA	NA	NA	NA
Gm42315	2.17348219427265	1.14421054547607	1.47629814760416	0.775053838096981	0.438307847171718	NA
Gm42265	0	NA	NA	NA	NA	NA
Gm32412	2.27776502027925	1.80941710314395	1.86727939937812	0.969012512935428	0.332538946026863	NA
Map3k7	1300.30500445254	0.134082600874745	0.0993954239729894	1.34898162828081	0.177342867156978	0.459680706476
Gm42266	0.168279657127822	-1.00469377916347	4.0804728567969	-0.246219939311674	0.805511981259811	NA
Bach2	128.870947107291	0.262605629666605	0.321155332410008	0.817690392047876	0.413533998049632	0.706238531044138
Bach2os	0.32301783177563	1.79707972520922	4.03939256505401	0.444888605469123	0.656400257504475	NA
Gja10	0	NA	NA	NA	NA	NA
Casp8ap2	206.982358929941	0.204291390015734	0.203097748928669	1.00587717536685	0.314474657008413	0.620916943630884
Mdn1	396.621715838911	-0.181461165249479	0.242315226357698	-0.748864064289598	0.453939141644637	0.737686239425581
Gm42267	6.35053167094395	-1.33966630407733	0.935622684684168	-1.4318446164327	0.152188295310069	NA
Lyrm2	304.4803878606	-0.0917485217714524	0.161477126013771	-0.56818277632479	0.569910865433592	0.815033512105426
Ankrd6	52.6423085154289	0.540244953261153	0.357455301420798	1.51136366173284	0.130695822312103	0.389075411529996
Rragd	2589.24252412456	0.463085699857823	0.102979956605572	4.49685273835865	6.89667194119545e-06	0.000290785791134855
4933421O10Rik	81.6608875698233	0.192367074775794	0.258375483132726	0.744525263943006	0.456558762856414	0.739301457794656
Ube2j1	703.003828430109	0.0681055256470595	0.143313727611191	0.475219832616656	0.634630292523542	0.851426855487396
Gabrr2	41.8254809526968	0.58798411729891	0.433341605505609	1.35686052257288	0.17482553253323	0.456551367720026
Gabrr1	0.491660835484558	2.40033016572665	3.08575812466186	0.77787372462632	0.436643459717763	NA
Pm20d2	2002.56657247213	-0.257982717024277	0.11759733018586	-2.19378039124307	0.0282512011680876	0.150916660368616
Srsf12	0.16909052880647	-1.00469377916347	4.0804728567969	-0.246219939311674	0.805511981259811	NA
Pnrc1	1608.30945996015	0.975859549495491	0.20710759878274	4.71184811774668	2.45480313998289e-06	0.000123688999347578
Rngtt	225.195188979671	0.0535454570963226	0.202169481237807	0.264854303273096	0.791121702180933	0.924036814596969
Mir8118	0	NA	NA	NA	NA	NA
Gm32893	0	NA	NA	NA	NA	NA
Gm32955	0	NA	NA	NA	NA	NA
Gm33059	0	NA	NA	NA	NA	NA
Gm33008	0	NA	NA	NA	NA	NA
Gm33105	0	NA	NA	NA	NA	NA
Cnr1	0.491660835484558	2.40033016572665	3.08575812466186	0.77787372462632	0.436643459717763	NA
Spaca1	0.50612657959755	0.887896439420502	3.49384222470533	0.254131807424529	0.799393731042223	NA
Gm33286	0	NA	NA	NA	NA	NA
Gm20764	0	NA	NA	NA	NA	NA
LOC108168994	0	NA	NA	NA	NA	NA
Gm33434	0	NA	NA	NA	NA	NA
Akirin2	860.277188630268	0.177240136732642	0.134959735915007	1.31328159121667	0.189088079295179	0.478146267313724
Orc3	585.563405570072	-0.178134463631931	0.119583069119147	-1.48962946798469	0.136321689354948	0.39831274605068
Rars2	271.79558406854	-0.0590155208734332	0.162826456570364	-0.362444298773585	0.717020040906243	0.891137413694103
Slc35a1	230.024448039511	0.0825948284361971	0.170399287395681	0.484713461532297	0.627879616178587	0.847907615762596
Cfap206	0.324797148570938	1.80390119122217	4.0387772188048	0.446645381385013	0.655131123602015	NA
Gm136	0.312308289724022	1.75508933840293	4.04324301850679	0.434079606486553	0.664230634106105	NA
Smim8	362.690907643085	0.079546292114875	0.147026720897768	0.541032892722853	0.588484911164824	0.825121581087525
Zfp292	585.621857138002	0.361089855373319	0.128134555620805	2.81805211423147	0.00483159670378757	0.045502715171397
Cga	0	NA	NA	NA	NA	NA
Platr9	0	NA	NA	NA	NA	NA
Mob3b	16.8780370114297	0.348794092359386	0.5954861069678	0.585730025063787	0.558056953725468	0.810200393939427
Gm33620	0	NA	NA	NA	NA	NA
Ifnk	0	NA	NA	NA	NA	NA
3110043O21Rik	427.333526315603	0.0776596086540179	0.145786824305471	0.532692916688381	0.594246170227584	0.828402207042298
Gm33672	0	NA	NA	NA	NA	NA
Lingo2	0	NA	NA	NA	NA	NA
Mir876	0	NA	NA	NA	NA	NA
Mir873a	0	NA	NA	NA	NA	NA
Mir873b	0	NA	NA	NA	NA	NA
Gm12371	0	NA	NA	NA	NA	NA
Gm42269	0	NA	NA	NA	NA	NA
Gm12374	0	NA	NA	NA	NA	NA
Gm12381	34.5454847492653	-0.273889057068855	0.398464652787893	-0.687360987110313	0.491855275707672	0.764506910973109
Gm17094	0	NA	NA	NA	NA	NA
1700009N14Rik	0	NA	NA	NA	NA	NA
Gm42271	0	NA	NA	NA	NA	NA
Gm42272	0.168279657127822	-1.00469377916347	4.0804728567969	-0.246219939311674	0.805511981259811	NA
Gm34007	0	NA	NA	NA	NA	NA
Gm34071	0	NA	NA	NA	NA	NA
Gm34132	0	NA	NA	NA	NA	NA
Aco1	944.856790218966	-0.101186214850279	0.10914983582166	-0.927039551535441	0.353905999291381	0.657597795727897
Ddx58	329.355476866281	-0.523048953095239	0.186669761414157	-2.80200150861482	0.00507866361407882	0.0471343770688739
Topors	292.865431406241	0.421355572237196	0.165294325654229	2.54912302990127	0.0107994194566288	0.0793017834931467
Toporsos	26.5347085238781	-0.23775803737312	0.441108023306452	-0.539001842657352	0.589885583106549	0.825890838229339
Ndufb6	2095.67616041773	0.0118955456144091	0.106048867421436	0.112170416371694	0.910688285420983	0.968728821537503
4930509K18Rik	0	NA	NA	NA	NA	NA
Tmem215	3.31966212147044	-0.638072905146399	1.15114744497145	-0.554292943040174	0.579378379129076	NA
4933428C19Rik	0	NA	NA	NA	NA	NA
Aptx	252.403917406986	-0.00320800274433479	0.167092611697851	-0.0191989502811514	0.984682395003575	0.99557901721192
Gm6297	11.4906714641298	0.0880800371955855	0.675379700305178	0.130415582754095	0.896237638624591	0.962555348780136
Dnaja1	914.338416756009	-0.126679402415435	0.173234489541788	-0.731259709025073	0.464620535526053	0.744328496431386
Mir207	0	NA	NA	NA	NA	NA
Smu1	566.492961238396	0.115846331738843	0.141305067600321	0.819831402413056	0.412312226699746	0.705165396222342
Gm34213	0	NA	NA	NA	NA	NA
B4galt1	2250.85313717049	0.119993984566619	0.131406728816664	0.913149468426632	0.361163936086163	0.663792312488461
Mir5123	0.168840572179696	-1.00469377916347	4.0804728567969	-0.246219939311674	0.805511981259811	NA
Gm34289	0	NA	NA	NA	NA	NA
Spink4	1.30865052315403	0.670123813997831	2.02181610685417	0.331446471183032	0.740307267728365	NA
Bag1	3106.32642839194	0.0981518653527026	0.097522494931896	1.00645359228398	0.314197424794865	0.620663312791635
Chmp5	429.20873424796	-0.175701706067639	0.137220222888247	-1.28043594719076	0.200391858296641	0.495970721919
Nfx1	770.96860487437	0.215597901921563	0.112700628222883	1.91301419806804	0.0557462348527221	0.233381924284716
Mir3094	0	NA	NA	NA	NA	NA
Aqp7	551.822945280784	-0.643711254581261	0.211927458808142	-3.03741317053215	0.00238618139334202	0.0284601956281063
Aqp3	0.662530681086335	1.44270032119873	2.84185411033484	0.507661641022362	0.611690653845529	NA
Nol6	595.538631763716	-0.0786397837660274	0.123824668735881	-0.635089797282371	0.525369850870889	0.788137720434778
Ube2r2	2020.24448593855	0.0271578427609584	0.0971694186464256	0.27948960834868	0.779869111750757	0.918489826426039
Ubap2	1879.49896585098	-0.0363492450035784	0.0974761956393091	-0.372903812722456	0.709220034230888	0.887244913582122
Gm42273	1.6842899526354	-1.24229405079911	1.7329473182606	-0.716867753398317	0.473455700793999	NA
Dcaf12	869.355031871701	0.274372343327844	0.118984356165326	2.30595308635876	0.0211132538528272	0.123864659237093
LOC108169008	12.5634689708812	-0.865069574609678	0.629984647581741	-1.37315977132194	0.169702682814399	0.44869844066055
Ubap1	591.23753883371	-0.0611433188174765	0.129147252758197	-0.473438787985335	0.635900162432467	0.851866716409828
Kif24	9.71198753700958	-0.432681822272572	0.733022327321097	-0.590271000139723	0.55500897838545	0.808138015806837
Nudt2	155.418119589054	-0.228899870851017	0.206412219941286	-1.10894534691855	0.267453759747897	0.575777875784391
AI464131	252.737823059108	-0.420318101960701	0.187649120467342	-2.23991511878071	0.0250964339296424	0.139896127778065
1110017D15Rik	4.53235092911722	-0.78699221597682	1.20053240246158	-0.655536005828053	0.51212271224962	NA
Fam219aos	0.168279657127822	-1.00469377916347	4.0804728567969	-0.246219939311674	0.805511981259811	NA
Fam219a	415.820979680949	-0.55635285050214	0.194575870856087	-2.85931060235948	0.00424562858510273	0.0418640781163946
Gm12404	2.35565428733835	-0.436183241943746	1.49949677528311	-0.290886415451873	0.771138191192242	NA
Dnaic1	19.9803177702913	-1.94955077070825	0.552053352878424	-3.53145354618939	0.000413282447005896	0.00778823645823179
Enho	141.79184156497	-0.642683650964934	0.227147994699127	-2.82936088349013	0.00466410725552029	0.044418431631158
Gm12405	0.16686368691362	0.918859572479022	4.0804728567969	0.225184581475273	0.821835683641308	NA
Cntfr	74.5396485001364	0.15682265360796	0.277150164431275	0.565840016475429	0.571502540858115	0.815865786917287
Rpp25l	202.074521346915	-0.194223896971044	0.203960510916495	-0.95226225948494	0.340963992907598	0.645934149008534
Dctn3	555.193191137756	0.176372734204248	0.130781909893753	1.34860191556717	0.177464865075138	0.459893902581185
Arid3c	0	NA	NA	NA	NA	NA
Sigmar1	230.047962838065	-0.222310782746693	0.165998453449844	-1.33923405987553	0.18049448761616	0.464106812177602
Galt	750.648718893345	-0.113297413360211	0.132649128343309	-0.854113515672612	0.393042095868206	0.690155108773027
Il11ra1	944.226591939323	0.0267112673614947	0.114632870045324	0.233015777681686	0.815749154141818	0.933443926723131
Ccl27a	74.1858719486996	-0.0404511698593493	0.273043987205126	-0.148148912830518	0.882225248454131	0.957757192789983
Gm12407	0.156154144862011	0.918859572479022	4.0804728567969	0.225184581475273	0.821835683641308	NA
Gm30036	0	NA	NA	NA	NA	NA
Gm21075	0.338181057612939	-1.9032369760622	4.03751316678172	-0.471388425856023	0.637363379714688	NA
Gm29801	0	NA	NA	NA	NA	NA
Gm29804	0	NA	NA	NA	NA	NA
LOC101056144	0	NA	NA	NA	NA	NA
Gm21541	0	NA	NA	NA	NA	NA
LOC100861618	0	NA	NA	NA	NA	NA
Gm20878	0	NA	NA	NA	NA	NA
Fam205a4	0	NA	NA	NA	NA	NA
Gm36562	0.168643003708927	0.918859572479022	4.0804728567969	0.225184581475273	0.821835683641308	NA
Gm21093	0	NA	NA	NA	NA	NA
LOC108169009	0.168643003708927	0.918859572479022	4.0804728567969	0.225184581475273	0.821835683641308	NA
Gm21104	0	NA	NA	NA	NA	NA
Gm3893	0	NA	NA	NA	NA	NA
Gm13304	0	NA	NA	NA	NA	NA
Gm2457	0	NA	NA	NA	NA	NA
Gm13306	0	NA	NA	NA	NA	NA
Gm13305	0	NA	NA	NA	NA	NA
Gm2163	0	NA	NA	NA	NA	NA
Gm13301	0	NA	NA	NA	NA	NA
Gm5859	0	NA	NA	NA	NA	NA
Ccl21b	0	NA	NA	NA	NA	NA
Gm13308	0	NA	NA	NA	NA	NA
Fam205a3	0	NA	NA	NA	NA	NA
LOC108168950	0	NA	NA	NA	NA	NA
LOC108169011	0	NA	NA	NA	NA	NA
Gm21586	0	NA	NA	NA	NA	NA
Gm3883	0	NA	NA	NA	NA	NA
LOC108168951	0	NA	NA	NA	NA	NA
Fam205a2	0	NA	NA	NA	NA	NA
LOC108169010	0	NA	NA	NA	NA	NA
Gm10591	0	NA	NA	NA	NA	NA
Gm2564	0	NA	NA	NA	NA	NA
Ccl27b	0	NA	NA	NA	NA	NA
Il11ra2	0.506460714740761	-2.48619235800327	3.43167910462217	-0.724482762579574	0.46876940592157	NA
Gm42276	0	NA	NA	NA	NA	NA
LOC108168952	0	NA	NA	NA	NA	NA
Gm21158	0	NA	NA	NA	NA	NA
Ccl19	0	NA	NA	NA	NA	NA
Ccl21a	0	NA	NA	NA	NA	NA
LOC102638670	0	NA	NA	NA	NA	NA
Fam205a1	1.64557318399078	0.529058066117908	1.69304003827883	0.312489990878041	0.754668168615127	NA
Fam205c	1.99654585420341	-1.0519671042152	1.50998759226907	-0.696672681021439	0.486007659247948	NA
Phf24	147.63452216647	-0.309425422946136	0.243717138656442	-1.26960879588497	0.204224014677866	0.499366550431561
Dnajb5	1521.98117612449	-0.524818690569239	0.158265687450789	-3.31606110599573	0.000912958642351572	0.0143816289902145
1700022I11Rik	0.985100987764423	3.40256625555915	2.40172763065814	1.41671612223021	0.156565941452933	NA
Vcp	8582.62309821761	-0.0320844982406329	0.086735298158082	-0.369912814298008	0.711447453220123	0.888172433829566
Fancg	49.6537232296369	-0.0772636988125683	0.351661360987851	-0.219710515239795	0.826096614787242	0.937643487422224
Pigo	548.191309880143	-0.0220618458869538	0.158394941943351	-0.139283777728484	0.889225908422322	0.959451054200985
Stoml2	942.635973853325	-0.0650277943193748	0.114697684544813	-0.566949494904301	0.570748495590478	0.815865786917287
Fam214b	705.836272329776	-0.120083895146937	0.157285797374238	-0.763475769278871	0.445179707691514	0.731909765963632
Gm26881	19.1741712420718	-1.01106548732264	0.558686775036782	-1.80971795377844	0.0703395368726668	0.268094012720955
Unc13b	503.888952841677	0.211097488087473	0.137913128557704	1.53065549520289	0.12585455844452	0.380482429986848
LOC108168936	11.779266467656	0.492527053753606	0.621335532505263	0.792690950359311	0.427957904111766	0.7184071274984
Atp8b5	4.68523003364468	-0.23683168507909	1.04335174409379	-0.2269912198065	0.820430569566198	NA
LOC108168938	3.87644838555343	-2.75784543924421	1.44955871751954	-1.90254137753274	0.0571004147742993	NA
LOC108168937	2.36343724588346	0.406270721311087	1.94550388738278	0.208825448227517	0.834584504468597	NA
Rusc2	1594.39640783959	0.0746878611162522	0.107461507367751	0.695019667467143	0.487042976246013	0.760770636660338
Fam166b	3.00343747732448	1.34991341345408	1.35420228327071	0.996832917895935	0.318845617226864	NA
Tesk1	860.548708994909	0.0107982882506325	0.12838573409704	0.0841081630025232	0.932970434506455	0.976111987622577
Cd72	22.5640146336245	0.388199893499698	0.515255438917142	0.753412509949505	0.451202067635589	0.735305674851942
Sit1	0.493440152279865	2.40492868080062	3.46614098746009	0.693834639012447	0.487785916884502	NA
Rmrp	0.504838971383466	-2.48201923089383	3.90994568964436	-0.63479634447802	0.52556124773923	NA
Ccdc107	218.394141654431	0.143948736975189	0.18392946383476	0.782630112511557	0.433844353151157	0.724212219681014
Arhgef39	16.4844444992396	-0.921096515616874	0.582254574494232	-1.58194809618623	0.113661419920238	0.359068131521076
Car9	12.3859690591953	-0.504299817475865	0.759644425100732	-0.663862987487853	0.506778007269831	0.776200140702493
Tpm2	241.256190350982	-0.306824065677482	0.190201295950568	-1.61315444326533	0.106710958139859	0.345940224551507
Tln1	4852.3940499151	-0.0250764810680315	0.0842612184889562	-0.297604064096441	0.76600537235855	0.912714749867835
Creb3	390.319081242383	-0.003457888758836	0.164090185028723	-0.0210730992730047	0.983187343799167	0.995278677571422
Gba2	518.999637650424	-0.322130955818246	0.133549980795993	-2.41206291381144	0.0158625440784665	0.1027774230784
Gm42278	7.85098544994154	-0.0950436508595081	0.7658504664753	-0.124102099587313	0.901234435782458	NA
Rgp1	933.939962781278	-0.278930292976078	0.112864355130688	-2.47137630523915	0.0134594105020528	0.0917241073494814
Msmp	0	NA	NA	NA	NA	NA
Gm42279	0	NA	NA	NA	NA	NA
Npr2	1471.77490593361	-0.201954339997555	0.12102125659363	-1.66875097550577	0.0951667421238468	0.324507856692522
Spag8	5.58852571896129	1.42220370794941	0.990794052414152	1.43541809166505	0.151167993622259	NA
Hint2	743.20510573073	-0.0324923938276881	0.125479149029808	-0.258946558682586	0.795676474331416	0.926100243003315
Fam221b	2.84685552363532	-2.98234972202103	1.69721786476307	-1.75719911034366	0.0788838768660964	NA
Tmem8b	716.412760374339	-0.304719704327753	0.115035336106602	-2.64892262361344	0.00807488169697699	0.0651169092124552
Olfr70	0	NA	NA	NA	NA	NA
Olfr71	0	NA	NA	NA	NA	NA
Hrct1	89.8271383652573	0.130047528833507	0.294333767446193	0.441836932139568	0.658607211177299	0.863196784637616
5430416O09Rik	195.836349182557	-0.0196148889149636	0.221419323642868	-0.0885870690608774	0.929410085072906	0.975410513700499
A630077J23Rik	20.5376480610857	-0.585981600410008	0.480714112380481	-1.21898148050667	0.222851221617885	0.522782401843904
Olfr159	0	NA	NA	NA	NA	NA
Olfr29-ps1	0	NA	NA	NA	NA	NA
Olfr156	0	NA	NA	NA	NA	NA
Gm30318	0	NA	NA	NA	NA	NA
Olfr157	0.168279657127822	-1.00469377916347	4.0804728567969	-0.246219939311674	0.805511981259811	NA
Olfr155	0	NA	NA	NA	NA	NA
Reck	233.312247695112	-0.0877349268407344	0.196445747975907	-0.44661148304159	0.655155603108945	0.861834574395597
Gm30377	0	NA	NA	NA	NA	NA
Glipr2	72.5853428432117	-0.291408401090854	0.352210092341801	-0.827370956786944	0.408026836916112	0.70200654188062
Ccin	0.972696307433944	0.922666926405212	2.30032360853868	0.401103098268574	0.68834421985768	NA
Clta	1025.19320311374	0.0452980228011504	0.116552740535885	0.388648285684914	0.697536342537473	0.881787712732647
Gne	400.638126624317	0.058980257230537	0.144675691363872	0.40767219893352	0.683514350611042	0.874005001279223
Gm12504	2.96231988400436	1.33061967784859	1.35439989234801	0.982442250155387	0.325882020342064	NA
Rnf38	695.517376021831	0.197523128169949	0.180412380665466	1.09484242401418	0.273585676769143	0.581880626824445
Mir5106	0	NA	NA	NA	NA	NA
Melk	5.85186091886224	-2.33399741771527	1.04007538633112	-2.24406562100127	0.024828179538474	NA
Pax5	3.9932888679076	-0.532619911657472	1.11517882053123	-0.477609421782017	0.632928223695641	NA
Mir5120	0	NA	NA	NA	NA	NA
LOC102632357	0	NA	NA	NA	NA	NA
5730488B01Rik	0.337286007417854	1.85152248304032	4.03455899506628	0.458915704369296	0.64629470082462	NA
Zcchc7	199.491203697081	0.399005774631289	0.173490746979544	2.29986775420556	0.021455713446109	0.125458531833647
Gm12678	0	NA	NA	NA	NA	NA
Gm30763	0	NA	NA	NA	NA	NA
Grhpr	783.954009116756	0.157484551163287	0.132550858658738	1.18810660871494	0.234791411000284	0.537284839337239
Zbtb5	188.747119307964	0.218825799051776	0.185658070609426	1.17864953747218	0.238537757314336	0.541075840996011
1700055D18Rik	7.65775093280478	0.472200977349841	0.824108968738648	0.57298366510023	0.566655754174353	NA
Polr1e	408.353875156876	0.604648314708572	0.170232420571755	3.55189870811774	0.000382462061317926	0.00734601749846529
Fbxo10	348.532655863598	0.328216489948141	0.151172602843856	2.17113738715706	0.02992078862935	0.156533508956871
Gm30939	2.98229193553615	-0.375418490138919	1.21000183466326	-0.31026274455476	0.756361159686597	NA
Tomm5	824.772255726902	-0.594770315205712	0.129342862780378	-4.59840073445431	4.25746482390118e-06	0.000194515490941517
Frmpd1	2.33297680645894	-0.0383736885464691	1.36935917666122	-0.0280230995640107	0.977643727591827	NA
Frmpd1os	0	NA	NA	NA	NA	NA
Trmt10b	72.7408949978008	0.139390708719951	0.283010221943575	0.492528883807391	0.622345508266028	0.845583783279479
Exosc3	159.465308064563	0.0951428162530461	0.21615022933558	0.440169860311988	0.65981408723079	0.86392355007946
Gm31017	0	NA	NA	NA	NA	NA
Dcaf10	397.404072505339	0.168855723508525	0.138692225654661	1.21748513812858	0.223419687608998	0.523081528220634
Slc25a51	1728.34647034495	-0.148673883753601	0.100057281039891	-1.48588770560663	0.137308826076745	0.399717498406981
LOC108168939	0.817708176159362	-0.675041237877799	2.64358931856893	-0.255350266827081	0.798452579051979	NA
Shb	607.084602773921	-0.0398607998778456	0.236971839144347	-0.168209015981705	0.866418848281082	0.950594559350473
Gm12408	0	NA	NA	NA	NA	NA
Gm829	0	NA	NA	NA	NA	NA
Gm31563	0.818519047838009	-0.673437312588145	2.42711574005215	-0.277464029207637	0.781423822438782	NA
Gm12409	4.98888943612961	-0.0438093342032814	0.95988966674338	-0.0456399685517122	0.963597212050945	NA
Aldh1b1	366.476509574255	0.407108333218565	0.153911613937495	2.64507870981001	0.00816719169224361	0.0656006934737645
Igfbpl1	24.323751526286	0.916550181393278	0.507908570989152	1.80455742183735	0.0711439659399943	0.269506733458279
Stra6l	2.53613046280369	3.71179539719994	1.99705256390063	1.85863680520761	0.0630786364901781	NA
Ccdc180	0.335143344041442	-0.0429129526657793	4.05422036285174	-0.0105847607739788	0.991554740496094	NA
Tdrd7	353.647411436368	-0.318294682395787	0.144983613178185	-2.1953838466186	0.0281360748542083	0.150578338080394
Tmod1	4059.29199365085	0.0100704342512915	0.0905993291310849	0.111153518992629	0.91149460961923	0.968999593418417
Tstd2	191.845502727427	-0.145704375569342	0.181127066515443	-0.804431818901672	0.421147631046589	0.712480965821346
Ncbp1	498.000077612464	0.0894342242487641	0.146061887922689	0.612303630472734	0.540336888125045	0.799505034194393
Xpa	111.306905725102	0.384671545822362	0.226088408277706	1.70142091207908	0.0888639772101895	0.311207825559487
Gm31617	0	NA	NA	NA	NA	NA
Gm42280	1.28136178505091	3.78594021954356	2.44889214326035	1.54598079378993	0.122109206358879	NA
Foxe1	0.16909052880647	-1.00469377916347	4.0804728567969	-0.246219939311674	0.805511981259811	NA
Trmo	43.0654158693428	0.729387174526198	0.345898378745344	2.10867474190501	0.0349726664788285	0.173205513418499
Hemgn	0	NA	NA	NA	NA	NA
Anp32b	956.423512847678	0.0620289412987515	0.116627588444344	0.531854787757634	0.594826573316738	0.828779248897581
Nans	203.09910128204	0.537041048883668	0.186518851981973	2.87928562275074	0.00398577174849268	0.0400940920874012
Trim14	76.2808211319023	-0.717434937210286	0.297461414826464	-2.41185882084515	0.0158714258998799	0.102788099640562
LOC108168940	0.338181057612939	-1.9032369760622	4.03751316678172	-0.471388425856023	0.637363379714688	NA
Coro2a	36.4536228546894	-0.0522879524245719	0.443653574806239	-0.117857615477139	0.906180477062176	0.966733117995079
Gm16731	0.168279657127822	-1.00469377916347	4.0804728567969	-0.246219939311674	0.805511981259811	NA
LOC105247125	8.68126882876632	-0.487970630108704	0.782059777012821	-0.623955667394852	0.532656700108809	NA
Tbc1d2	56.2378820398343	-0.144935526765066	0.339173751927159	-0.427319407653315	0.669146698874	0.868311185054819
Gm31850	1.84832169912061	0.243873561800665	1.64026553822067	0.148679318145777	0.88180668155944	NA
Gm42281	0.168279657127822	-1.00469377916347	4.0804728567969	-0.246219939311674	0.805511981259811	NA
Gabbr2	1.81369526768059	0.20287843057482	1.81070253611254	0.112044041762037	0.910788486125513	NA
Gm32208	0	NA	NA	NA	NA	NA
Gm32135	0	NA	NA	NA	NA	NA
Anks6	56.9761716833533	-0.0528900807208067	0.345583687264293	-0.153045651950457	0.878362274280637	0.956298333863579
Galnt12	8.30865674288206	-0.395666927511116	0.733283902305259	-0.539582181290547	0.589485207755866	NA
Gm12426	19.461390275067	-0.835460640442355	0.532838084075333	-1.56794468228032	0.116894042749889	0.364624538667657
Col15a1	2797.11985948132	-0.759335130401902	0.477431441901997	-1.59045899318414	0.111731381860951	0.355054727312338
Gm32317	0.504233872847911	-0.938486128137484	3.13703332513142	-0.299163582553962	0.764815234444506	NA
Gm42282	0	NA	NA	NA	NA	NA
Tgfbr1	522.557119653687	-0.197176661278037	0.125228643158607	-1.57453324019734	0.115364223084197	0.362016397041377
Gm32435	1.84167931755549	-0.294635564354287	1.57629084680933	-0.1869170051648	0.851725705982295	NA
Alg2	170.12282095157	0.236470687802531	0.184742324309264	1.28000277514465	0.200544159906507	0.496063850643857
Sec61b	91.4320148594737	0.494449407250152	0.25650902009156	1.92761021454006	0.0539036273923061	0.229061841482246
Gm42283	0	NA	NA	NA	NA	NA
Gm42284	0.974225667602478	0.926424500688806	2.29957822375454	0.402867139338372	0.687045966538638	NA
Gm32487	1.00833117902338	-0.0191804010561289	2.23599935690583	-0.00857799936162357	0.993155830681581	NA
Gm32544	0.168840572179696	-1.00469377916347	4.0804728567969	-0.246219939311674	0.805511981259811	NA
LOC108168995	0	NA	NA	NA	NA	NA
LOC108168941	5.61475362875898	0.826459863616832	0.9161122312498	0.902138226546042	0.366983444658307	NA
Nr4a3	604.904517651807	-0.0880778131381691	0.987844443645787	-0.0891616222622104	0.928953464857617	0.975284452649762
Stx17	649.078725830348	-0.0434805645475411	0.128026735704551	-0.339620972980846	0.734141981829921	0.899493267208877
Erp44	578.34402277959	0.00782000497882007	0.123118314201744	0.0635161797781447	0.949355475658147	0.982618877740867
Mir1958	0	NA	NA	NA	NA	NA
Invs	84.4360868095426	-0.0910389297771369	0.274536262474877	-0.331609853490549	0.740183878220237	0.901463471275515
Tex10	178.276467013912	0.0885029095285683	0.204860054374257	0.432016430918657	0.665729471210454	0.866558268269452
Msantd3	419.196436833468	0.0116831084182113	0.14291539603509	0.0817484241889707	0.934846770258143	0.976565046213642
Tmeff1	158.313125442921	-0.0741835034144788	0.220387786016664	-0.336604422392398	0.736415121982529	0.899752327567537
Murc	1771.55494096689	0.148720230180582	0.117034672595687	1.27073649955306	0.203822406032962	0.499243676490667
Gm12436	0	NA	NA	NA	NA	NA
Plppr1	1.29780441442998	1.51413847877014	2.09180063203553	0.723844545976989	0.469161177855158	NA
Gm32657	0	NA	NA	NA	NA	NA
Acnat2	0.624616579448043	2.75195631147355	3.60861179147574	0.762608025051137	0.445697197157092	NA
Acnat1	0.936924869172065	3.33646734303132	3.13149237651698	1.06545600048445	0.286669626503405	NA
Gm33009	0.16909052880647	-1.00469377916347	4.0804728567969	-0.246219939311674	0.805511981259811	NA
Gm32894	0	NA	NA	NA	NA	NA
Baat	4.37914157205694	1.73668840739475	1.44568845290767	1.20128815022476	0.229639445424444	NA
Mrpl50	732.100662662987	-0.273137053201513	0.12587277416704	-2.16994544697208	0.0300109788958843	0.15671664797193
Zfp189	105.876490501781	-0.242795047894106	0.222324330277453	-1.09207592165512	0.274799731851837	0.58356439842815
Aldob	62.6207524369522	2.7509177425248	1.23169555992031	2.2334396843184	0.0255199636646137	0.141893292856292
Tmem246	829.503027859507	-0.183209390257144	0.119144815817591	-1.53770341579641	0.124121148091551	0.376926136617408
Gm33106	20.6832175946604	0.251994616270601	0.521059049137587	0.483620074706851	0.628655525156477	0.8482496779808
Gm33159	3.17486003330581	0.429564807132597	1.20301374400053	0.357073898178513	0.721036484372481	NA
LOC108167345	0.843746722158615	-0.5982870848045	2.61908324955685	-0.228433779226274	0.819309031535806	NA
Rnf20	786.202257516542	-0.0650369697611556	0.113830446139006	-0.571349511199617	0.56776274619835	0.813732962450304
Grin3a	4.01996011435191	-1.63195024029209	1.24359196919125	-1.31228753539909	0.189423136199785	NA
Ppp3r2	0.337681144359392	-1.90138092691225	4.03767875679979	-0.470909411431052	0.637705426901222	NA
Gm42286	0.16909052880647	-1.00469377916347	4.0804728567969	-0.246219939311674	0.805511981259811	NA
Gm42288	41.8567750528659	-1.22831200395508	0.391399450559234	-3.13825684272182	0.00169955881220516	0.0220539097375554
Gm42287	0.16909052880647	-1.00469377916347	4.0804728567969	-0.246219939311674	0.805511981259811	NA
Cylc2	0	NA	NA	NA	NA	NA
LOC108168942	0	NA	NA	NA	NA	NA
C630028M04Rik	0	NA	NA	NA	NA	NA
Smc2os	0.324797148570938	1.80390119122217	4.0387772188048	0.446645381385013	0.655131123602015	NA
Smc2	75.0290581215073	-0.15217066409318	0.265824545640855	-0.572447753936054	0.567018671627354	0.813732962450304
Tmc4-ps	0	NA	NA	NA	NA	NA
Toporsl	0	NA	NA	NA	NA	NA
Gm33435	0	NA	NA	NA	NA	NA
4930552N02Rik	0	NA	NA	NA	NA	NA
Olfr275	0	NA	NA	NA	NA	NA
Olfr273	0	NA	NA	NA	NA	NA
Olfr272	0	NA	NA	NA	NA	NA
Gm33479	0	NA	NA	NA	NA	NA
Olfr270	0	NA	NA	NA	NA	NA
Nipsnap3a	0	NA	NA	NA	NA	NA
Nipsnap3b	86.7975126936176	-0.0653203216560021	0.249207345585677	-0.262112344652156	0.79323482976011	0.925077154993182
Abca1	1207.16937172876	-0.625889017564286	0.190735152691501	-3.2814560333124	0.00103272623566823	0.0155609831204771
4930412L05Rik	7.04518863600304	-0.302790127295693	0.991895244950827	-0.305264219016096	0.760164925202118	NA
4930522O17Rik	2.35131431254019	-1.91570611557584	1.5657984202582	-1.22346918402175	0.221152536472419	NA
AI427809	13.8414296957795	-0.497321836191246	0.576062057480969	-0.863312953409842	0.387965424124042	0.6859922186647
Gm12496	0	NA	NA	NA	NA	NA
LOC108168953	0.818237300850803	3.13545823448427	2.85120874538788	1.09969438034174	0.271465304091935	NA
Slc44a1	751.667952999171	-0.228525028795507	0.122258541937118	-1.86919478324096	0.0615957198063597	0.247954075828457
Gm33729	23.856754527553	0.0717232181916204	0.471985184463774	0.151960740617538	0.879217900421011	0.956702085929339
Fsd1l	1294.90029785456	0.0448483525285647	0.138810043623856	0.323091552727219	0.746625907438969	0.904642167818739
Fktn	649.095025791605	-0.0785409488557106	0.152927048373714	-0.513584416170623	0.6075425773064	0.836524885952377
Tal2	5.94670426471345	-0.0577874257797547	0.960881162719353	-0.0601400339831959	0.95204410514233	NA
Tmem38b	564.737736287149	-0.42499858785329	0.157420067110731	-2.69977389575333	0.00693866147999266	0.0588541747197524
Gm33840	0	NA	NA	NA	NA	NA
Gm33893	0	NA	NA	NA	NA	NA
Gm34008	0	NA	NA	NA	NA	NA
Gm34072	0	NA	NA	NA	NA	NA
Gm34133	0.338181057612939	-1.9032369760622	4.03751316678172	-0.471388425856023	0.637363379714688	NA
Zfp462	130.14774623979	-0.113609393627031	0.217254894568884	-0.522931342248812	0.601022032721443	0.832432212003021
LOC108168957	2.16441540234391	1.70796444231323	1.71211191477556	0.997577569301087	0.318484242409617	NA
Gm42289	0	NA	NA	NA	NA	NA
Gm12514	0	NA	NA	NA	NA	NA
Gm34231	10.03358903287	0.568855235514755	0.752964460959999	0.755487496434411	0.449956531825636	0.734582253218404
Gm42290	1.17835836258608	2.47189836722937	2.40586017089448	1.02744889214004	0.30420913928925	NA
Rad23b	1944.9247558081	0.0262078875222574	0.0936345066089361	0.279895611899943	0.779557593922718	0.918316518989214
Gm34290	0	NA	NA	NA	NA	NA
Gm12505	1.63238684341955	1.16144982566621	1.74374180964564	0.666067544656879	0.505367928186608	NA
Klf4	970.307605489405	-0.200106504055841	0.159667639204665	-1.25326900962906	0.210107822728416	0.507414127431334
Gm12506	3.84077302766851	0.346187259052475	1.28981189511278	0.268401353999147	0.788390397397432	NA
Gm34343	1.94743050193229	0.397884895840893	1.83535003306725	0.216789652476233	0.828372276331623	NA
Gm12511	0.506521716539088	-2.48636300818977	3.90516359232775	-0.636686005440227	0.524329391011601	NA
Gm34482	0	NA	NA	NA	NA	NA
Gm12519	154.613055220172	0.71331044562329	0.200423151367131	3.55902220256312	0.000372238066272919	0.00721573080992075
Gm42291	0	NA	NA	NA	NA	NA
Gm34628	0.168840572179696	-1.00469377916347	4.0804728567969	-0.246219939311674	0.805511981259811	NA
Gm34687	0.337681144359392	-1.90138092691225	4.03767875679979	-0.470909411431052	0.637705426901222	NA
Actl7b	0.661356462826582	-0.0494851645829008	2.86837925403859	-0.017251960149003	0.986235610139766	NA
Actl7a	1.85266199295198	-1.43798578560736	1.82640474724286	-0.787331388498711	0.431087899724527	NA
Ikbkap	617.19645601906	0.155971610097433	0.1264440422263	1.2335228085977	0.217380772424805	0.516698888796067
Fam206a	69.8904734118252	0.127844510381758	0.296891765571428	0.43060982218788	0.666752098127583	0.8672538046773
Ctnnal1	664.95056578629	0.606729017077186	0.183020945235951	3.31507968279254	0.000916170049787622	0.0144022821610725
Tmem245	1625.09517447917	0.356758343807359	0.168031034283488	2.12316936171128	0.0337396623739687	0.168931556898036
Mir32	0.16909052880647	-1.00469377916347	4.0804728567969	-0.246219939311674	0.805511981259811	NA
Frrs1l	1.66919593326874	1.1951579325219	1.86639032662583	0.640357976288151	0.521939896882915	NA
Epb41l4b	76.2588003290811	0.0889144587579415	0.276229144579057	0.321886594890042	0.747538608906302	0.904982201069238
Gm34738	0	NA	NA	NA	NA	NA
LOC108168956	7.46922414994417	0.679252552676228	0.822008593301363	0.826332666363261	0.408615407872002	NA
Gm34802	0.338181057612939	-1.9032369760622	4.03751316678172	-0.471388425856023	0.637363379714688	NA
Gm12530	3.66149387682955	0.77275499703056	1.20497938746104	0.641301423967754	0.521326864241617	NA
Ptpn3	1072.27792263588	-0.254648606758021	0.152651320747329	-1.66817165754838	0.0952816554968162	0.324805141690101
Gm12536	2.50134884677552	-0.233663917998039	1.32714785410443	-0.176064722009228	0.860243095693573	NA
1700042G15Rik	0	NA	NA	NA	NA	NA
Palm2	32.5413809079107	0.716194327933451	0.403322910470895	1.77573430454835	0.0757767203652211	0.280783920218577
Pakap	11.8210412286344	1.03014928214556	0.673521752972043	1.52949667564533	0.126141362558195	0.380863285293114
Gm35099	0	NA	NA	NA	NA	NA
Akap2	0.324994717041707	-0.0429130997346089	4.0804728567969	-0.0105166977555378	0.991609043905105	NA
D630039A03Rik	16.9685517163027	0.36017915635086	0.669494303891084	0.537986886904799	0.590586101640367	0.826518065419873
Gm42293	0.335143344041442	-0.0429129526657793	4.05422036285174	-0.0105847607739788	0.991554740496094	NA
Gm42292	0.156154144862011	0.918859572479022	4.0804728567969	0.225184581475273	0.821835683641308	NA
Txn1	957.890522070855	0.0547342048571983	0.11289514867412	0.484823356007908	0.627801653593392	0.847907615762596
Gm35344	2.30866478012899	0.79696304896052	1.39426419172263	0.571601174075814	0.567592199864779	NA
Txndc8	0	NA	NA	NA	NA	NA
Gm35402	0	NA	NA	NA	NA	NA
Svep1	551.329117958609	-0.140105044770828	0.173535627048374	-0.807356086780805	0.419461359101713	0.710996729581363
Musk	8.02972308296581	-0.905602680601271	0.83679414433991	-1.08222874971913	0.279150896666043	NA
Lpar1	198.247557012844	-0.185042492362217	0.233999437552563	-0.790781782629933	0.429071342369087	0.719286774861061
Mir3095	0	NA	NA	NA	NA	NA
Olfr267	0.16686368691362	0.918859572479022	4.0804728567969	0.225184581475273	0.821835683641308	NA
AI314180	3526.11399735128	-0.0932242062878748	0.100582265892898	-0.926845358476429	0.354006830740626	0.657613159627868
Zkscan16	2.2976528932946	0.35070996718453	1.44453787544223	0.242783504085806	0.808173115136246	NA
Ptgr1	47.3550881685835	-0.177941491216632	0.32876802866854	-0.541237211955394	0.588344091695614	0.825005546126811
Dnajc25	360.642016219355	0.291786669361887	0.143303494977653	2.03614482261852	0.041735814987933	0.194370434337443
Gng10	154.631980380631	-0.321910079891145	0.213597007430815	-1.50709077698766	0.131787390539579	0.390750835156925
AI481877	0.673437791608712	-0.0201462301669865	2.6132529244112	-0.00770925384940521	0.993848966306959	NA
Gm35527	0	NA	NA	NA	NA	NA
Ugcg	457.124559006988	0.256989383135235	0.161588676480027	1.59039227706651	0.111746410059876	0.355054727312338
Gm12596	0.67226357334896	-1.52191655283477	2.82836455754074	-0.538090660476271	0.590514459954152	NA
Gm35578	1.34850151502564	-0.00759288487620994	2.24390300605968	-0.00338378479627028	0.997300135506219	NA
Susd1	21.4902149157794	-0.378527898308733	0.48439604720761	-0.781442995851899	0.434541991406349	0.724610627378573
Ptbp3	853.163282729645	-0.253079552672419	0.132791018423411	-1.90584842015039	0.0566698747300303	0.235858889876684
Hsdl2	4212.48671114063	-0.142565109518155	0.111680937508714	-1.27653933337577	0.201764931784649	0.497203939599043
E130308A19Rik	109.091295400016	-0.149330006824702	0.223328476750761	-0.668656362132258	0.503714710168881	0.773927586158048
Inip	194.509990121522	-0.334120949900205	0.188480998791877	-1.77270362552113	0.0762778300336556	0.282108399452283
Snx30	213.610398671953	0.168041601516751	0.16985121885401	0.989345867816149	0.322493949735305	0.628216965381932
Slc46a2	3.85777730010266	-3.46051040039083	1.51465461475951	-2.28468613680635	0.0223312380905577	NA
Mup4	0	NA	NA	NA	NA	NA
Mup6	0	NA	NA	NA	NA	NA
Mup7	0.624616579448043	2.75195631147355	3.60861179147574	0.762608025051137	0.445697197157092	NA
Mup2	0	NA	NA	NA	NA	NA
Mup-ps2	0	NA	NA	NA	NA	NA
Mup8	0	NA	NA	NA	NA	NA
LOC102639433	0	NA	NA	NA	NA	NA
Mup9	0	NA	NA	NA	NA	NA
Mup1	0	NA	NA	NA	NA	NA
Gm13773	0	NA	NA	NA	NA	NA
Mup10	0	NA	NA	NA	NA	NA
Mup11	0.505929011126781	2.43794502999856	3.90962236507749	0.623575579006143	0.532906352794539	NA
Mup12	0	NA	NA	NA	NA	NA
Mup-ps8	0	NA	NA	NA	NA	NA
Gm21320	0.468462434586033	2.33727506197604	3.99844436296474	0.584546100884849	0.558852958439448	NA
Gm21286	0	NA	NA	NA	NA	NA
Mup13	0	NA	NA	NA	NA	NA
LOC108168721	0	NA	NA	NA	NA	NA
Mup14	0	NA	NA	NA	NA	NA
LOC102640754	0	NA	NA	NA	NA	NA
Mup15	0.156154144862011	0.918859572479022	4.0804728567969	0.225184581475273	0.821835683641308	NA
Mup-ps12	0.468462434586033	2.33727506197604	3.99844436296474	0.584546100884849	0.558852958439448	NA
Mup16	0.156154144862011	0.918859572479022	4.0804728567969	0.225184581475273	0.821835683641308	NA
Mup17	0.624616579448043	2.75195631147355	3.60861179147574	0.762608025051137	0.445697197157092	NA
Mup18	0	NA	NA	NA	NA	NA
LOC102631971	0	NA	NA	NA	NA	NA
Mup19	0	NA	NA	NA	NA	NA
Mup-ps16	0.780770724310054	3.07364597362785	3.33206190617728	0.92244563881891	0.356296173349489	NA
Mup5	0	NA	NA	NA	NA	NA
Mup20	1.88633859719105	4.34564126561634	2.29096233765396	1.8968628135836	0.0578460464757796	NA
Mup3	38.2649543536944	5.47019856608375	3.50927626494744	1.55878253893063	0.119047858314242	0.367888433837988
Gm12909	0.156154144862011	0.918859572479022	4.0804728567969	0.225184581475273	0.821835683641308	NA
Mup21	0	NA	NA	NA	NA	NA
Zfp37	37.6428286894865	0.273225874469052	0.387994764593627	0.704199900107467	0.48130829323602	0.75687339895931
Gm30451	0.506824061321866	-0.94132169880993	3.49083603097536	-0.269655088482319	0.787425615119118	NA
LOC108168693	0	NA	NA	NA	NA	NA
Slc31a2	471.07200848204	-0.410897130665135	0.167698891176846	-2.45020779673389	0.0142773792939312	0.0953771896509021
Fkbp15	559.663221419068	-0.0777741355018121	0.122308555044138	-0.635884672774897	0.524851593430519	0.787971338465093
Slc31a1	617.718473355786	-0.113365922215267	0.160823766806728	-0.7049077662228	0.480867636781086	0.756493384745621
Cdc26	271.480477278098	0.192351125215362	0.170469103477564	1.12836356437269	0.259166408796349	0.566189345416256
Prpf4	369.542597712425	-0.226987854171569	0.144367810213759	-1.5722885443471	0.115883648562548	0.362915021325421
Rnf183	0	NA	NA	NA	NA	NA
Gm30589	0	NA	NA	NA	NA	NA
Wdr31	8.2370705643998	2.35164768490592	0.902603425926967	2.60540522820506	0.00917656564301282	NA
Bspry	1.14437702471437	0.33724164872479	2.35382536759186	0.143273861080787	0.886073898670604	NA
Hdhd3	19.3702401962668	-1.44473869867859	0.597344956932015	-2.41860031111474	0.0155803490970797	0.101604277198581
Alad	668.382493246708	-0.41294473035766	0.119982227530621	-3.44171581788872	0.00057803716323657	0.00995555157870113
Pole3	158.144988718495	0.270270288750973	0.209909951171868	1.2875534830156	0.197901440774976	0.491860307763796
4933430I17Rik	3.97373931383591	0.191458738473458	1.20909989181218	0.158348156153171	0.874182463652177	NA
Rgs3	724.804825283105	-0.536239829140336	0.175740141775875	-3.05132238839441	0.00227835798694222	0.0276457631395918
Gm11211	0.16909052880647	-1.00469377916347	4.0804728567969	-0.246219939311674	0.805511981259811	NA
Gm11210	8.2110625182658	0.164048759102463	0.826608008285984	0.198460161839742	0.842685051030144	NA
Gm30699	0.168840572179696	-1.00469377916347	4.0804728567969	-0.246219939311674	0.805511981259811	NA
Zfp618	14.0226621461964	-0.31398763852365	0.594048814960245	-0.528555281344451	0.597113988679165	0.830175407548166
Gm30764	0	NA	NA	NA	NA	NA
Ambp	40.5713448668965	3.38452831403982	2.32991143162734	1.45264247734768	0.146323045766186	0.413340786737921
Kif12	0	NA	NA	NA	NA	NA
Col27a1	116.700688062332	0.705993832456899	0.240646528935095	2.93373785851411	0.00334906932015854	0.0356723582984503
Mir455	0	NA	NA	NA	NA	NA
Orm1	19.0072488263963	6.69890386602579	3.03870077853547	2.20452895966097	0.0274871656136391	0.148391009196124
Orm3	2.51533785435308	-1.49915230777731	1.3703538467866	-1.09398919942666	0.273959715171811	NA
Orm2	2.52364160395678	3.7045352173955	2.05158563307378	1.80569368281508	0.0709661999636131	NA
Akna	175.124033425215	-0.109824783789514	0.225500739018548	-0.48702626992491	0.626239714555096	0.847605371771049
Aknaos	0	NA	NA	NA	NA	NA
Whrn	840.649889563831	-0.745846541201372	0.192721719445205	-3.87006998146586	0.00010880411609065	0.00268402375960425
Atp6v1g1	1190.8614638761	0.182629821282959	0.111615325342333	1.63624323741223	0.101788690616754	0.337195153822893
Gm38592	28.347294621395	-0.171531751745109	0.482988612134661	-0.355146575789833	0.722479785497728	0.893914600499583
6330416G13Rik	289.082950999544	-0.723737384528174	0.169808052718544	-4.2620910665984	2.0252287519517e-05	0.00070015755076598
Gm11213	1.14270289320107	-0.508162527075294	2.32560652017301	-0.218507525958213	0.827033695121994	NA
1700018C11Rik	1.8492167493157	-0.831829790734142	1.81609423250161	-0.458032284805136	0.646929246750131	NA
Gm11482	0	NA	NA	NA	NA	NA
Gm42295	0	NA	NA	NA	NA	NA
Tnfsf15	0	NA	NA	NA	NA	NA
Gm42294	0	NA	NA	NA	NA	NA
Tnfsf8	0.48988151868925	2.39581422506993	3.47530922131127	0.689381598154872	0.490583160538573	NA
Tnc	69.5250767935521	0.212213010384639	0.46835976697004	0.453098291848398	0.650477965306105	0.859895946571826
8030451A03Rik	0	NA	NA	NA	NA	NA
Gm31115	0	NA	NA	NA	NA	NA
Gm11217	0	NA	NA	NA	NA	NA
Pappa	34.1838068145243	0.73431666197486	0.409682115570548	1.79240595101938	0.0730679622305242	0.27400967942294
Astn2	49.8899047949773	-0.274368485493357	0.345727646989724	-0.793597179404957	0.427429975027444	0.718229956854891
Trim32	322.210400576098	0.172534900615736	0.173452997232539	0.994706942909886	0.319878816710776	0.624925824140706
Gm31533	0	NA	NA	NA	NA	NA
Tlr4	561.896984122551	0.544989359793226	0.186155669850454	2.92760011140696	0.00341589071041114	0.0362211873912179
Gm12911	0	NA	NA	NA	NA	NA
Brinp1	1.98763244726176	-0.547933359373008	1.98326180194981	-0.276278885033896	0.782333872311512	NA
Gm42296	0	NA	NA	NA	NA	NA
LOC108168996	0	NA	NA	NA	NA	NA
Gm31905	0	NA	NA	NA	NA	NA
Cdk5rap2	174.359444309727	-0.276475421292869	0.185597004394188	-1.48965454585499	0.136315091940719	0.39831274605068
Megf9	208.887720319299	-0.461857438331472	0.177321300372223	-2.60463597639972	0.0091971918196958	0.0710619350549525
Gm32209	0	NA	NA	NA	NA	NA
Gm42297	0	NA	NA	NA	NA	NA
Gm11228	0	NA	NA	NA	NA	NA
Gm42298	0	NA	NA	NA	NA	NA
LOC102634852	0	NA	NA	NA	NA	NA
Tle1	307.469279331819	-0.0226945202140739	0.16780525954764	-0.135243199618728	0.892419592473629	0.960999565072835
C630043F03Rik	22.0591514915673	-0.291381086380134	0.515710650715526	-0.565008859087659	0.572067738457206	0.816200752625489
Aldoart1	16.6694048171547	0.0200407188950424	0.540875329510411	0.0370523812080371	0.970443240223385	0.991085202619525
Gm11487	0	NA	NA	NA	NA	NA
Gm38423	0	NA	NA	NA	NA	NA
Gm11237	0	NA	NA	NA	NA	NA
Gm11236	0	NA	NA	NA	NA	NA
Gm11238	0	NA	NA	NA	NA	NA
Gm11239	0	NA	NA	NA	NA	NA
Gm428	0	NA	NA	NA	NA	NA
Rasef	32.8311229804313	0.517953971024643	0.399143637337458	1.29766310313682	0.19440312774033	0.486658569778428
Gm11240	0.16909052880647	-1.00469377916347	4.0804728567969	-0.246219939311674	0.805511981259811	NA
Gm11758	0	NA	NA	NA	NA	NA
Gm11757	0	NA	NA	NA	NA	NA
Gm13871	0	NA	NA	NA	NA	NA
Gm11756	11.1940453917006	-0.0754904789382987	0.685771647275888	-0.11008107325255	0.912345078281097	0.969298518001918
2310002L09Rik	598.191577952512	0.173292435627332	0.144061202197622	1.20290843741267	0.229011754911607	0.530408160616936
Frmd3	2.14698373005261	0.627280308596376	1.90595698628926	0.329115668983507	0.74206826125408	NA
Kdm4c	285.942849364902	-0.0682520663928151	0.174358910727066	-0.391445817757223	0.695467730962785	0.880980314129883
Tmem261	450.032727601608	-0.134905875859681	0.130390927856639	-1.03462624338409	0.300843493167488	0.608236368016054
Gm42300	0	NA	NA	NA	NA	NA
Gm42299	0	NA	NA	NA	NA	NA
Ptprd	240.473914005571	0.48419372155702	0.195756215059382	2.47345261252697	0.0133814549210601	0.0914430750140041
LOC108169012	0	NA	NA	NA	NA	NA
Gm42303	0.16686368691362	0.918859572479022	4.0804728567969	0.225184581475273	0.821835683641308	NA
Gm42302	0	NA	NA	NA	NA	NA
Gm38646	0	NA	NA	NA	NA	NA
LOC102634132	0	NA	NA	NA	NA	NA
Gm32545	0	NA	NA	NA	NA	NA
A430085M09Rik	0	NA	NA	NA	NA	NA
Gm32658	0	NA	NA	NA	NA	NA
LOC108168997	0	NA	NA	NA	NA	NA
Gm42304	0	NA	NA	NA	NA	NA
Tyrp1	0	NA	NA	NA	NA	NA
Lurap1l	49.2818775715715	-1.07410728879241	0.323718312634518	-3.31803066700491	0.000906545306710084	0.0142964509023791
Mpdz	1298.85034706651	-0.415793797349182	0.105719355115201	-3.932995967447	8.38936456630878e-05	0.00222396420005003
LOC102635467	0	NA	NA	NA	NA	NA
LOC108168998	0	NA	NA	NA	NA	NA
Gm11264	7.799282079149	-0.109987765460722	0.81199579096741	-0.135453615257886	0.892253235843438	NA
Gm5860	60.4544961478499	0.640488278606969	0.352528656249549	1.8168403256091	0.0692415661742666	0.265118138984143
Nfib	2285.28436182717	0.220143474363084	0.111487768094337	1.97459755564222	0.0483138366822049	0.214193855044446
2310067E19Rik	1.01007870545826	3.43507868338091	2.70930704024393	1.26788091285203	0.204840481329604	NA
Gm11266	39.4385147161223	-0.525495679777497	0.390626182804019	-1.34526486679758	0.178539715013352	0.46183703088016
Gm42305	0	NA	NA	NA	NA	NA
Gm11269	0.50612657959755	0.887896439420502	3.49384222470533	0.254131807424529	0.799393731042223	NA
Zdhhc21	294.517726773718	0.0394664203438473	0.163178395598821	0.241860573509234	0.808888201014836	0.930528424813924
Cer1	0	NA	NA	NA	NA	NA
Frem1	9.28099460148148	1.54766312005522	0.7542759534978	2.05185265800699	0.0401839839478246	NA
Gm33260	0.468462434586033	2.33727506197604	3.99844436296474	0.584546100884849	0.558852958439448	NA
LOC108168999	0	NA	NA	NA	NA	NA
Ttc39b	438.496382165154	-0.0999396477914298	0.161007512765142	-0.620714189512446	0.534787691599239	0.795769013502313
Gm42307	0.338181057612939	-1.9032369760622	4.03751316678172	-0.471388425856023	0.637363379714688	NA
Gm42306	0.16686368691362	0.918859572479022	4.0804728567969	0.225184581475273	0.821835683641308	NA
Gm11413	0.337931100986165	-1.90230514885051	4.0034269271088	-0.475169194664012	0.63466638213605	NA
Gm11184	0	NA	NA	NA	NA	NA
Snapc3	352.729395429742	0.0502396873372887	0.173251834752593	0.289980694340305	0.771831007035848	0.914780422046716
Psip1	268.702617239114	0.214141533680432	0.179935837313852	1.19009940919617	0.234007322467589	0.535985214963814
Gm42308	0	NA	NA	NA	NA	NA
Ccdc171	30.8914919596836	-0.0754927629585938	0.462862559400418	-0.163099739707583	0.87043990473631	0.95248984261827
Gm42309	0	NA	NA	NA	NA	NA
Gm11415	0.168279657127822	-1.00469377916347	4.0804728567969	-0.246219939311674	0.805511981259811	NA
6030471H07Rik	0	NA	NA	NA	NA	NA
Gm33480	1.01429321621204	-3.48794033414121	2.70162349979562	-1.29105344782686	0.196685144760418	NA
Gm33410	0	NA	NA	NA	NA	NA
Gm42310	0	NA	NA	NA	NA	NA
Gm12414	0.506521716539088	-2.48636300818977	3.90516359232775	-0.636686005440227	0.524329391011601	NA
Gm33597	0	NA	NA	NA	NA	NA
Bnc2	21.9726444238006	0.0446672694822306	0.645968484842227	0.0691477533817153	0.944872010262479	0.980554217815881
Gm12415	0	NA	NA	NA	NA	NA
Cntln	92.7091705630166	-0.480226668539128	0.270083954834294	-1.7780644127259	0.0753932764200602	0.279849285436948
Sh3gl2	10.3188270528731	-1.71938528119054	0.884070179830699	-1.94485157447546	0.0517928447445118	0.223772138480228
Adamtsl1	47.9180988272492	-0.163349360518176	0.346739104407061	-0.471101639365167	0.637568154488107	0.852669274783588
Gm33730	0	NA	NA	NA	NA	NA
Saxo1	2.35283127958547	-3.64104955138967	1.95998685058841	-1.85769080557688	0.0632129349390431	NA
Saxo1os	0	NA	NA	NA	NA	NA
Rraga	823.579389666707	0.0264385486211514	0.123706203923626	0.213720474661675	0.830765043757225	0.93955429561227
Haus6	115.656190678474	0.215164110086531	0.237183218629364	0.907164138044517	0.364320004963915	0.666403572416616
Scarna8	0.825585777782566	1.85582439596031	2.65114695542678	0.700008119942777	0.483922233492416	NA
Plin2	1038.65289982081	0.129727230159518	0.180138841593095	0.720151351103673	0.471431813380033	0.748945697804792
Gm42312	2.35024455155924	1.30632369141161	1.56787578650469	0.833180601840809	0.404742881050278	NA
Dennd4c	1043.4752934154	-0.0227355437186203	0.125011079228838	-0.181868230071047	0.855686137390648	0.947377942412425
Rps6	3135.73280323844	0.276634009802359	0.101752838361141	2.71868592815592	0.00655418085349962	0.0564414277256825
Acer2	795.276868827363	0.253817787159859	0.195261966298392	1.2998833924062	0.19364093795883	0.485863338770441
Slc24a2	36.2930660990135	1.578114532263	0.414509015603504	3.80718988696866	0.00014055482350836	0.00331751409838917
LOC108168966	43.0783576478728	0.401054600463074	0.363738709494085	1.10258982614441	0.270205330394678	0.578650721865559
Gm34180	2.50842450939561	-2.77629715922339	1.72460120827575	-1.60981979248357	0.107437203022201	NA
Mllt3	182.923550238068	0.581824428185918	0.239597848227505	2.42833745165132	0.0151682227527409	0.100011729509835
Gm34232	0	NA	NA	NA	NA	NA
Focad	379.072594667725	-0.476271526227773	0.146624887625911	-3.24823114233444	0.00116124894799392	0.0170785490063518
Mir491	0.168840572179696	-1.00469377916347	4.0804728567969	-0.246219939311674	0.805511981259811	NA
Hacd4	107.98562241525	-0.337106584369929	0.28397528704558	-1.18709831364946	0.235188843453773	0.537698837752962
Ifnb1	0	NA	NA	NA	NA	NA
Ifna15	0	NA	NA	NA	NA	NA
Ifna14	0	NA	NA	NA	NA	NA
Ifna9	0	NA	NA	NA	NA	NA
Ifna12	0	NA	NA	NA	NA	NA
C87499	0	NA	NA	NA	NA	NA
Ifna13	0	NA	NA	NA	NA	NA
Ifna16	0	NA	NA	NA	NA	NA
Ifna2	0	NA	NA	NA	NA	NA
Ifnab	0	NA	NA	NA	NA	NA
Klhl9	1590.42645045753	0.207336522721932	0.107325578867523	1.93184630271463	0.05337847912854	0.227888884432413
Gm13274	2.9941233076915	-0.368305761093194	1.22851714844098	-0.299797004511157	0.764332000347977	NA
Gm13271	1.16676455393425	0.379556066026773	1.96257464922992	0.193397008453006	0.846648058119629	NA
Gm13286	0	NA	NA	NA	NA	NA
Gm13283	0.480951293432949	2.37246403018531	3.48236476720085	0.681279586943532	0.495694597215988	NA
Gm13290	0	NA	NA	NA	NA	NA
Gm13289	0	NA	NA	NA	NA	NA
Gm13272	0.312308289724022	1.75508933840293	4.04324301850679	0.434079606486553	0.664230634106105	NA
Ifnz	0.335506690622547	1.84482163950236	4.01601373532353	0.459366367021088	0.645971096207037	NA
Gm13276	0	NA	NA	NA	NA	NA
Gm13277	0.337483575888623	-0.0429128939750013	4.04369619391629	-0.0106122942765986	0.991532773173266	NA
Gm13278	0	NA	NA	NA	NA	NA
Gm13275	0	NA	NA	NA	NA	NA
Gm13279	0	NA	NA	NA	NA	NA
Gm13285	0	NA	NA	NA	NA	NA
Gm13287	0	NA	NA	NA	NA	NA
Gm13288	0	NA	NA	NA	NA	NA
Ifna7	0	NA	NA	NA	NA	NA
Ifna11	0	NA	NA	NA	NA	NA
Ifna6	0	NA	NA	NA	NA	NA
Ifna5	0	NA	NA	NA	NA	NA
Ifna4	0	NA	NA	NA	NA	NA
Ifna1	0	NA	NA	NA	NA	NA
Gm34457	0	NA	NA	NA	NA	NA
Ifne	0	NA	NA	NA	NA	NA
LOC106557447	2.34209598654369	-0.0297810018257238	1.50126407925272	-0.0198372839511006	0.984173175436917	NA
Mir31	0	NA	NA	NA	NA	NA
Gm34568	0.168840572179696	-1.00469377916347	4.0804728567969	-0.246219939311674	0.805511981259811	NA
Gm12603	0	NA	NA	NA	NA	NA
Gm12602	0.324994717041707	-0.0429130997346089	4.0804728567969	-0.0105166977555378	0.991609043905105	NA
Mtap	377.627854173511	0.156964672121737	0.152580511768749	1.02873342278228	0.303604959626313	0.610777696634614
Cdkn2a	2.3522703645336	-3.64067558776827	1.81778493770503	-2.00280875490401	0.0451978197973362	NA
Gm12610	0.975734021005441	-0.101481032904009	2.76591963692408	-0.036689798050989	0.970732343143593	NA
Cdkn2b	3.66464055516398	1.07107920959076	1.26038474754916	0.849803372877595	0.39543441411704	NA
Dmrta1	0	NA	NA	NA	NA	NA
Zfp352	0	NA	NA	NA	NA	NA
Gm12633	0	NA	NA	NA	NA	NA
LOC102633497	0.333727373827239	1.83818636452668	4.03572673075277	0.455478402568602	0.648765101831597	NA
Elavl2	1.9327353989881	4.37871624988209	1.9352715677347	2.26258491205321	0.0236612890795814	NA
Mir6402	0	NA	NA	NA	NA	NA
Gm40202	0	NA	NA	NA	NA	NA
Gm12669	21.0234514681145	-0.268028183463951	0.529817220877578	-0.505888017418525	0.612935264649564	0.839683491651143
Izumo3	0	NA	NA	NA	NA	NA
Gm40203	0	NA	NA	NA	NA	NA
Gm12666	0	NA	NA	NA	NA	NA
LOC108169001	0	NA	NA	NA	NA	NA
Gm40204	0	NA	NA	NA	NA	NA
LOC108169002	0	NA	NA	NA	NA	NA
Tusc1	64.8289583855416	0.396145030762519	0.300426097330144	1.31861058104811	0.187299334472487	0.47499311609297
Gm31828	0	NA	NA	NA	NA	NA
Gm32035	0	NA	NA	NA	NA	NA
LOC108168967	0	NA	NA	NA	NA	NA
Caap1	110.716653273195	0.115529724502819	0.224400421957103	0.5148373763972	0.606666664641691	0.835935203599996
Plaa	970.276498423544	-0.0340883300090063	0.105202163489118	-0.324026891448219	0.7459176751995	0.904329713900145
Gm12657	1.82924284686458	0.22172241737859	1.5211192682088	0.145762677531315	0.884108740166027	NA
Ift74	69.5163465017379	0.537933765012009	0.304725421012467	1.76530649535144	0.0775122684712384	0.284972307778982
Lrrc19	0.502007030955061	0.875262856355165	3.50347860250308	0.249826802347195	0.802721291553776	NA
Mir872	0	NA	NA	NA	NA	NA
Gm40205	0.312308289724022	1.75508933840293	4.04324301850679	0.434079606486553	0.664230634106105	NA
Tek	1132.24377538696	-0.31961716287174	0.129994736164643	-2.45869311559611	0.0139443758087414	0.0939497331731234
Eqtn	8.4511474016674	-0.107500192367391	0.790951111056824	-0.13591256256503	0.891890404142617	NA
Gm12693	10.1824058547466	-0.665689428179419	0.752047248928015	-0.885169687314603	0.376065118595992	0.676222382957535
Mysm1	308.60407777017	0.121914432063047	0.152107675915959	0.801500853450723	0.422841750189206	0.714066844359215
Gm12694	0	NA	NA	NA	NA	NA
Jun	1237.71236706826	-0.306347690682543	0.16748321744849	-1.82912470484849	0.0673809287976895	0.26160208303946
Junos	32.986388089907	-0.24485956126318	0.415041266358042	-0.589964374896513	0.555214533767777	0.808138015806837
Gm12708	0.974423236073247	-0.0954187203579654	2.48311282203995	-0.0384270579697526	0.969347187769676	NA
Gm32240	0.504347262802243	0.880085581686771	3.13765678951669	0.280491347755832	0.779100562651984	NA
Gm830	0.337286007417854	1.85152248304032	4.03455899506628	0.458915704369296	0.64629470082462	NA
Gm12707	0	NA	NA	NA	NA	NA
Gm40206	0.506324148068319	-0.939562455173807	3.4919903943618	-0.269062153404212	0.787881853990455	NA
Fggy	65.8750003510715	0.239799700041293	0.288775239458121	0.830402566685671	0.406311214921815	0.701152167269022
9530080O11Rik	2.19132019607035	-2.48675491201422	1.70570400817021	-1.45790529898671	0.144866647846703	NA
Hook1	335.121889503001	-0.111396416719883	0.157335223260069	-0.708019567466777	0.478933106156803	0.755373571470974
Cyp2j13	0	NA	NA	NA	NA	NA
Cyp2j12	0	NA	NA	NA	NA	NA
Cyp2j11	0	NA	NA	NA	NA	NA
Cyp2j8	0.16909052880647	-1.00469377916347	4.0804728567969	-0.246219939311674	0.805511981259811	NA
Cyp2j6	137.500057342206	0.0877015225844754	0.214321874915164	0.409204718926572	0.682389431633348	0.873365875078384
Cyp2j9	25.8689429697195	-0.318090522133268	0.438542784109321	-0.725335209378279	0.468246410392706	0.746640471918972
Cyp2j5	2.96692875237821	4.99486990688976	3.92143389242615	1.27373558853991	0.202757139349525	NA
Gm12695	0	NA	NA	NA	NA	NA
Gm34053	0	NA	NA	NA	NA	NA
Gm40207	0	NA	NA	NA	NA	NA
E130114P18Rik	0.504347262802243	0.880085581686771	3.13765678951669	0.280491347755832	0.779100562651984	NA
Nfia	963.302630864361	0.261829283124388	0.150167302992141	1.74358384220359	0.0812316828042498	0.293579073379118
LOC102637577	19.4833320647334	0.808130440007789	0.522918074063804	1.54542457048288	0.122243600941512	0.374404562265941
Gm38709	9.9462816581221	1.42224060812363	0.742428903075191	1.91565899742401	0.0554085146997291	0.232871928668624
LOC102637515	1.63436372868563	0.517556856900509	1.73240273022726	0.29875088965752	0.765130124847283	NA
Gm40208	0.335143344041442	-0.0429129526657793	4.05422036285174	-0.0105847607739788	0.991554740496094	NA
Gm34218	0	NA	NA	NA	NA	NA
Gm34784	0	NA	NA	NA	NA	NA
0610025J13Rik	8.00333132361937	-0.782530833683365	0.779964270794546	-1.00329061597425	0.315720662491528	NA
Tm2d1	358.120277250292	-0.0370342481735656	0.149510549762532	-0.247703243900763	0.804364021807959	0.928435535567268
Inadl	443.431344096108	0.068177457616033	0.156387031968737	0.435953395609313	0.662870543254373	0.865324618352919
Gm40210	0	NA	NA	NA	NA	NA
Gm35137	1.17370968925215	-0.433026496178154	2.61071434462221	-0.165865138432376	0.868263082921817	NA
Gm35073	0.337120229307518	-1.89929849716289	4.00696903593669	-0.473998795630547	0.635500766064921	NA
L1td1	0.504233872847911	-0.938486128137484	3.13703332513142	-0.299163582553962	0.764815234444506	NA
Kank4	12.5189981514125	-0.140467891401154	0.749468942721439	-0.187423231830118	0.851328808969039	0.946359241440404
Kank4os	0.671702658297086	-1.52045700128245	3.16200005194343	-0.480852933682891	0.630621025902419	NA
I0C0044D17Rik	0	NA	NA	NA	NA	NA
Usp1	364.546374706206	0.0966325097419574	0.145352212354468	0.664816229327842	0.506168040971469	0.77568396183818
Dock7	301.666615814544	0.0704420795195443	0.16603359983032	0.424264001934148	0.671373289236004	0.868790195243945
Angptl3	17.0839521965234	0.096121170367508	0.666408419569298	0.144237628974783	0.885312827980897	0.958212216086271
Atg4c	96.7331110904538	0.188961363041274	0.253849370961955	0.7443838144062	0.456644308099053	0.739301457794656
Gm35379	0.506013189643219	-0.938486367555597	3.13347995923002	-0.299502910427488	0.764556351692235	NA
Gm35537	0	NA	NA	NA	NA	NA
Gm40211	0	NA	NA	NA	NA	NA
Foxd3	19.1579640744794	0.139443509872091	0.514188503254076	0.271191419079995	0.786243812362441	0.921456477223517
Alg6	103.814742156081	0.0247609864085036	0.226159021669009	0.109484849314312	0.91281793802274	0.969298518001918
Itgb3bp	49.4610888432633	0.247959058892693	0.341730895374361	0.725597428412372	0.468085598048932	0.746635413412358
Efcab7	11.2691991610104	0.295519683815748	0.725481961086637	0.407342566275686	0.683756403532631	0.874088595393176
Pgm2	4171.8800090426	-0.227943355276264	0.0986675798046907	-2.31021532835274	0.020876235835858	0.122913326687824
LOC102643247	194.498282784832	0.492465628143337	0.221415054462615	2.22417409393672	0.0261367333196923	0.143881168921792
Gm35701	5.00163686524562	-0.233223705826791	0.952948027387947	-0.244739166380419	0.806658399672097	NA
Ror1	245.289402545189	-0.331925020472743	0.216124672857907	-1.53580346049139	0.124586590760294	0.377855041219428
Gm12701	0.168279657127822	-1.00469377916347	4.0804728567969	-0.246219939311674	0.805511981259811	NA
Gm35760	0.831568821736799	-0.637614225087505	2.41623728164939	-0.263887255581228	0.791866796244514	NA
Ube2u	0.324433801989833	-0.0429130997346088	4.0804728567969	-0.0105166977555378	0.991609043905105	NA
Ube2uos	4.28745722002114	0.394986260022503	1.07328822030709	0.368015089096468	0.712861983085732	NA
LOC108169003	0	NA	NA	NA	NA	NA
Cachd1	91.6149607016538	0.218853572413829	0.266662201578403	0.820714638664239	0.411808830545778	0.704994032904313
Raver2	74.5621524254516	-0.13140514449485	0.288687989414979	-0.455180503910607	0.648979385254264	0.858758435935727
Gm35956	0	NA	NA	NA	NA	NA
Jak1	3560.13269064691	0.242427648377207	0.132184798249146	1.83400551037853	0.0666531761901122	0.260042553675262
E130102H24Rik	71.5103061237186	1.1432926048776	0.354568277990187	3.22446387860236	0.0012620877731942	0.0179330051693164
Mir101a	0	NA	NA	NA	NA	NA
0610043K17Rik	5.01099562733228	-0.0317567440926981	1.02794286397759	-0.030893491462956	0.97535448050749	NA
Ak4	685.479979433997	-0.225700166726414	0.136520802644363	-1.65322912226324	0.0982842416614237	0.330306212222526
Dnajc6	5.93803679817717	-0.221389410069246	0.936462241733765	-0.23641039670683	0.813114229414046	NA
Gm36012	0	NA	NA	NA	NA	NA
Leprot	477.924141152988	0.110793932041071	0.142847155022508	0.775611751060874	0.437978259912324	0.727353096668328
Lepr	117.779880946539	1.4713300999451	0.22451058224988	6.55349999630534	5.62039345195127e-11	1.19194284416083e-08
B020004J07Rik	0.168840572179696	-1.00469377916347	4.0804728567969	-0.246219939311674	0.805511981259811	NA
C130073F10Rik	0	NA	NA	NA	NA	NA
Gm12800	0	NA	NA	NA	NA	NA
Gm12794	0	NA	NA	NA	NA	NA
Gm12789	0	NA	NA	NA	NA	NA
Pde4b	464.002971341036	0.206575469190999	0.15172871922098	1.36147902817356	0.173362356627657	0.45448445116649
Sgip1	11.4895275942811	-0.77245853596254	0.728598284989836	-1.06019812546404	0.28905447373954	0.597668075868033
Gm12709	0	NA	NA	NA	NA	NA
Tctex1d1	0	NA	NA	NA	NA	NA
BB031773	0	NA	NA	NA	NA	NA
Insl5	0.168279657127822	-1.00469377916347	4.0804728567969	-0.246219939311674	0.805511981259811	NA
Wdr78	14.2969744932973	-0.247426182577045	0.609349458130593	-0.406049729388645	0.684706061543225	0.874751701894235
Mier1	724.622366716901	0.200628444814375	0.187119004077095	1.07219705344153	0.283631533605351	0.591968340334671
Slc35d1	227.048670237929	0.447660563808803	0.202361608278395	2.21218129079574	0.0269541410382248	0.146733041527904
LOC108168969	0.32301783177563	1.79707972520922	4.03939256505401	0.444888605469123	0.656400257504475	NA
4921539E11Rik	0.168840572179696	-1.00469377916347	4.0804728567969	-0.246219939311674	0.805511981259811	NA
4930456L15Rik	0	NA	NA	NA	NA	NA
Gm36523	0	NA	NA	NA	NA	NA
Oma1	425.402739141089	-0.316035599106383	0.139613516198192	-2.26364615484468	0.0235958866879543	0.133909869803528
Gm12718	0	NA	NA	NA	NA	NA
Gm36604	0	NA	NA	NA	NA	NA
Dab1	0.16686368691362	0.918859572479022	4.0804728567969	0.225184581475273	0.821835683641308	NA
Gm36661	0	NA	NA	NA	NA	NA
C8b	1.4053873037581	3.92090299567131	2.75989864408271	1.42066919887722	0.155412950899886	NA
C8a	4.40998020114782	4.55198740186111	1.85450667859511	2.45455433210383	0.0141059346408589	NA
1700024P16Rik	3.51200343933144	-0.449446071922316	1.13492878073825	-0.396012577661444	0.692095749531221	NA
Gm40216	0	NA	NA	NA	NA	NA
Gm36835	0	NA	NA	NA	NA	NA
Prkaa2	3192.60781607807	0.173127865137383	0.109736659102934	1.57766662984506	0.114642216394759	0.360546979361029
Gm36893	1.62248817304659	1.15004854447573	1.69479473884913	0.678576890825541	0.497405989286547	NA
Gm29838	0.842080795317639	0.568533355269082	2.40919167580822	0.235985106946028	0.813444226781821	NA
Plpp3	2051.6932346662	-0.0170970483945991	0.129094424513637	-0.132438317603663	0.894637608527314	0.962070889171764
Gm40217	0	NA	NA	NA	NA	NA
Gm29922	0	NA	NA	NA	NA	NA
Gm30266	0.168279657127822	-1.00469377916347	4.0804728567969	-0.246219939311674	0.805511981259811	NA
Gm30199	0	NA	NA	NA	NA	NA
Gm30126	0	NA	NA	NA	NA	NA
Gm30047	0.16909052880647	-1.00469377916347	4.0804728567969	-0.246219939311674	0.805511981259811	NA
Gm12724	0.994115391537161	0.959978316149176	2.28956612278604	0.419283944934088	0.675008628692732	NA
Gm30429	17.9401718284725	-0.537986002219749	0.576800924340159	-0.932706553539572	0.350971500262227	0.655488176554413
Usp24	2522.16214796339	0.0702389362619551	0.10792446219961	0.650815717126725	0.515165453162581	0.782467763119948
Gm40218	0	NA	NA	NA	NA	NA
Pcsk9	6.32900211475311	2.12826126300206	1.0466642172487	2.03337539196332	0.0420146115484859	NA
Gm30487	0	NA	NA	NA	NA	NA
Bsnd	0	NA	NA	NA	NA	NA
Tmem61	0	NA	NA	NA	NA	NA
Dhcr24	64.0955276162737	-0.12180840146089	0.349639851849361	-0.348382487913219	0.727552952392645	0.896725805548025
Lexm	0	NA	NA	NA	NA	NA
Ttc22	0.335506690622547	1.84482163950236	4.01601373532353	0.459366367021088	0.645971096207037	NA
Pars2	76.4698699508523	0.314142573462949	0.271896696912256	1.15537473250117	0.247937004486784	0.55313815304643
Ttc4	376.077934795646	-0.0636976195316732	0.147258130864719	-0.432557571915604	0.665336218482307	0.866363849744786
Mroh7	7.59884587492363	1.15037600889726	0.842972835955561	1.36466557382391	0.172358184525253	NA
Fam151a	0.168643003708927	0.918859572479022	4.0804728567969	0.225184581475273	0.821835683641308	NA
Acot11	501.269996263778	-0.823619580182012	0.190847129657729	-4.31559846699879	1.59171079800194e-05	0.000588974446062748
Gm31065	0.156154144862011	0.918859572479022	4.0804728567969	0.225184581475273	0.821835683641308	NA
Gm31125	0	NA	NA	NA	NA	NA
LOC108168970	0	NA	NA	NA	NA	NA
Ssbp3	574.665848352109	0.0574085808980054	0.1417020191146	0.405135941299303	0.685377588755051	0.875059654554272
Mrpl37	1355.21460393122	-0.170605140733141	0.100054238697874	-1.70512656888335	0.0881708213955037	0.310027023313217
Cyb5rl	154.713154104346	-0.636993283126677	0.193648060171324	-3.28943797610529	0.00100387679066859	0.0153212516848657
Cdcp2	0	NA	NA	NA	NA	NA
Tceanc2	244.186202511314	0.15730751401593	0.167297499990321	0.940286101256934	0.347070826891669	0.652232426835567
Tmem59	1800.94653088126	0.00238911255327743	0.105881021469056	0.022564124525146	0.981997961018481	0.994810282911137
Ldlrad1	0.9797630373785	3.3957887190015	2.6844641320779	1.26497824218385	0.205879127551216	NA
Lrrc42	111.612098232991	-0.353883214113948	0.233607939422881	-1.51485953340543	0.129807980151775	0.387650607393142
Hspb11	39.0178478805471	0.0875691012470007	0.373753162547977	0.234296616114278	0.814754712772624	0.933142643970881
Dio1	2.96692875237821	4.99486990688976	3.92143389242615	1.27373558853991	0.202757139349525	NA
Yipf1	202.187145755117	0.0874804884279949	0.185595013417327	0.471351502485077	0.637389742636214	0.852669274783588
Ndc1	300.468724759841	-0.0541711003184466	0.151770270865793	-0.356928270664741	0.721145504862411	0.893248141358046
Glis1	4.32998442980248	0.414300809705692	1.10198275154836	0.375959432326479	0.70694705551413	NA
LOC108168971	0.973301405969499	-0.0958210629167514	2.76787680870557	-0.034618976760589	0.972383569302382	NA
LOC102633643	0	NA	NA	NA	NA	NA
Dmrtb1	0	NA	NA	NA	NA	NA
LOC102633724	0	NA	NA	NA	NA	NA
Gm31682	0	NA	NA	NA	NA	NA
Gm12907	0	NA	NA	NA	NA	NA
4933424M12Rik	1.17341554914169	0.394394293849154	2.35158492399549	0.167714246602267	0.866808087781522	NA
Lrp8os3	0.662925818027872	-1.52508755075676	2.84102962377846	-0.536808042405574	0.591400215789412	NA
Lrp8	17.7661725487383	0.595056677892882	0.565607009502578	1.05206736814702	0.292768642296009	0.600888290969809
Lrp8os2	0	NA	NA	NA	NA	NA
Magoh	186.681589351384	0.00605612853816837	0.201143346703904	0.0301085203035992	0.97598050559329	0.992535571426786
0610037L13Rik	434.809234903051	0.0409298916629854	0.137205731130244	0.298310364485666	0.765466294502882	0.912556237784964
Cpt2	3994.50602646652	-0.814123453071407	0.115560641121008	-7.0449890652554	1.85476071785058e-12	6.2748321523664e-10
Gm40221	0	NA	NA	NA	NA	NA
4930407G08Rik	0.335506690622547	1.84482163950236	4.01601373532353	0.459366367021088	0.645971096207037	NA
Slc1a7	2.98490530072821	-1.06463486985292	1.32504172938661	-0.803472710512866	0.421701563693327	NA
Podn	588.476357539	0.14167086598207	0.166404109292955	0.8513663910346	0.394565855352393	0.691975591051859
Scp2	3995.12189461166	-0.293896223026161	0.0995799257376819	-2.95136013457528	0.00316377795952372	0.0343423384468086
Mir6397	0.333727373827239	1.83818636452668	4.03572673075277	0.455478402568602	0.648765101831597	NA
Echdc2	542.728832986284	0.135422358039846	0.142185908170478	0.95243164236415	0.34087811831558	0.645934149008534
Zyg11a	0.658161175817072	1.43428976533535	2.84721423845903	0.503751964274951	0.614435687089151	NA
Gm40222	0	NA	NA	NA	NA	NA
Zyg11b	1791.61897343348	-0.314015030003622	0.0998156224413662	-3.14595072718283	0.00165547892964193	0.0216154482041095
Coa7	267.942811562104	-0.192274296958523	0.196675184048268	-0.977623577112482	0.32826053200666	0.633471940687578
LOC108169005	1.14326380825294	-0.509526298674677	2.3543032513655	-0.216423393366658	0.828657733068126	NA
Fam159a	0.50612657959755	0.887896439420502	3.49384222470533	0.254131807424529	0.799393731042223	NA
LOC105244648	3.96726714022299	-0.300575573119471	1.10213164100035	-0.272722025153595	0.785066902655083	NA
Gpx7	85.0802738608168	-0.356168785317656	0.268743572846566	-1.32531089597817	0.185068056555103	0.471429188883373
Gm40223	0	NA	NA	NA	NA	NA
Zcchc11	694.990498945379	0.405862467011339	0.162480216631875	2.49791928780403	0.0124924633412685	0.0873120568696921
Prpf38a	202.855389605308	0.174011949508216	0.172739574078861	1.00736585948032	0.313758991370074	0.620314666533655
Orc1	9.79549121928666	0.503476025109689	0.677278953423418	0.743380585746518	0.457251294873581	0.73993391356042
Cc2d1b	451.998464090093	0.207393812836581	0.137432859758363	1.50905549954519	0.131284600393029	0.390142815254192
Zfyve9	659.133914448709	0.0426402178302259	0.144793028027942	0.29449082190613	0.768382875704401	0.913406866969282
Btf3l4	548.569022156277	0.0909256143782055	0.150622768302446	0.603664475184982	0.54606673721329	0.802800027838969
Txndc12	321.528743787308	0.0656893642075645	0.144737572749357	0.453851497988841	0.649935714933073	0.859623622217633
Kti12	372.477148791107	0.0671183666614158	0.162706181061169	0.41251270371949	0.679963671316117	0.872860409791158
Rab3b	7.76396838915537	0.640497808905667	0.777653065024919	0.823629247684046	0.410150252121758	NA
8030443G20Rik	0.156154144862011	0.918859572479022	4.0804728567969	0.225184581475273	0.821835683641308	NA
Nrd1	3110.05103933231	-0.0386531743612322	0.0888502996583906	-0.435037073705378	0.663535517489509	0.86552254369968
Mir761	0	NA	NA	NA	NA	NA
Osbpl9	1614.12607276534	-0.327358233044377	0.118163948885405	-2.77037316484613	0.00559921026705922	0.0503539105599016
Gm32581	3.33852875224313	-0.94045400136953	1.36559307019646	-0.688678071011471	0.491025878999323	NA
LOC108168972	0	NA	NA	NA	NA	NA
Calr4	1.67393136404164	-2.05394583819479	1.80319195724128	-1.13906111323674	0.254677665328869	NA
Gm40225	0.479171976637641	2.36781925801194	3.48680995902307	0.679078953495747	0.497087837075076	NA
Eps15	1000.01226195602	-0.195390052853097	0.123098588573118	-1.58726476979092	0.112452690794	0.356571562313378
Gm40224	0.168643003708927	0.918859572479022	4.0804728567969	0.225184581475273	0.821835683641308	NA
Ttc39a	34.3937433293383	-0.607398767209654	0.389848049007481	-1.55803977666693	0.119223819254003	0.36811196170798
Ttc39aos1	9.40991570332212	0.302867992822372	0.711390662296233	0.425740748191397	0.670296766394126	0.868631783016584
Rnf11	1988.40445497646	-0.222114597959084	0.0961074786445422	-2.3111062852932	0.0208269849079666	0.122792791932489
4930522H14Rik	0.333727373827239	1.83818636452668	4.03572673075277	0.455478402568602	0.648765101831597	NA
Gm40226	0	NA	NA	NA	NA	NA
Gm40227	0.675164720248015	-1.52454087596237	3.15672428679182	-0.482950279294668	0.629131040268437	NA
9630013D21Rik	15.2888955659557	-1.03391081180742	0.620656880370095	-1.66583315920207	0.0957466496389442	0.325849249609413
Cdkn2c	255.582867437551	0.241566761754005	0.176861997609792	1.36584888228488	0.171986399936871	0.452299068875114
Faf1	1434.52559572696	0.319303256244575	0.137588313579705	2.32071494981733	0.020302233331022	0.12070059974916
Dmrta2os	1.68676675115502	-2.01745607032804	2.07719490824952	-0.971240619893573	0.331428470656749	NA
Dmrta2	4.11599048055613	1.31336695833768	1.10630740555846	1.1871627648327	0.235163424953219	NA
Gm33070	0	NA	NA	NA	NA	NA
Elavl4	0.336922660836749	-0.0429129079719594	4.04620855202956	-0.0106057083860481	0.991538027657948	NA
Agbl4	0.502370377536166	2.4277771725301	3.43107210752286	0.707585587375744	0.4792026456869	NA
Bend5	96.8016567071702	-0.584427913488933	0.246547743900046	-2.37044518941479	0.0177666779827505	0.110576753156768
Gm33192	2.82775132935911	-1.32104778680415	1.31074729697053	-1.00785848642025	0.313522403501694	NA
Spata6	185.16999250791	-0.398778470052248	0.18895649970116	-2.11042473099854	0.0348217881297369	0.172638795371748
LOC105244657	2.98529970966654	1.34076144149195	1.41539987228685	0.94726689449653	0.343502795754599	NA
Slc5a9	0	NA	NA	NA	NA	NA
Skint8	0	NA	NA	NA	NA	NA
Skint7	0.780770724310054	3.07364597362785	3.33206190617728	0.92244563881891	0.356296173349489	NA
Skint1	0	NA	NA	NA	NA	NA
Skint4	0	NA	NA	NA	NA	NA
Skint3	1.17180201045672	2.46317375566866	2.40862993811211	1.02264516300055	0.306475647722229	NA
Skint9	0	NA	NA	NA	NA	NA
Skint2	0	NA	NA	NA	NA	NA
Skint10	0	NA	NA	NA	NA	NA
Skint6	0	NA	NA	NA	NA	NA
Skint5	0	NA	NA	NA	NA	NA
Skint11	0	NA	NA	NA	NA	NA
Gm40228	0.335954215720089	-0.0429129322423539	4.05056122741815	-0.0105943176347705	0.99154711565195	NA
Trabd2b	3836.92355803936	0.267642570392719	0.129776644437717	2.06233233685717	0.0391761063838406	0.187362267118139
Gm33710	0.324994717041707	-0.0429130997346089	4.0804728567969	-0.0105166977555378	0.991609043905105	NA
Gm33655	8.20681658750306	0.031153460951877	0.876796386053814	0.0355310097616722	0.971656319765926	NA
Gm12829	0	NA	NA	NA	NA	NA
LOC105244659	0.168840572179696	-1.00469377916347	4.0804728567969	-0.246219939311674	0.805511981259811	NA
Gm12830	0	NA	NA	NA	NA	NA
Foxd2	8.47654527928974	0.0115718542024396	0.766645612913501	0.0150941373791507	0.987957078124078	NA
Foxd2os	16.7631116209549	-0.787466118623501	0.603085008542708	-1.30572988462494	0.191644431400428	0.482258865032375
Foxe3	0	NA	NA	NA	NA	NA
Gm40229	0.829272773373299	-1.93542552516489	2.95447531088836	-0.655082653096514	0.512414540067378	NA
Cmpk1	606.59283642439	-0.119175212796777	0.129399492197343	-0.920986711563187	0.357057364849269	0.659816952990218
Stil	8.51694769104573	-1.92529597589942	0.88130051154402	-2.18460780480695	0.0289176151840371	NA
Tal1	127.349620102963	-0.358270365243327	0.243609514732115	-1.47067476259004	0.141379094518334	0.406472322328522
Gm33786	2.35530333388049	-0.0156520513366706	1.500818222701	-0.0104290120548389	0.99167900313518	NA
Pdzk1ip1	1.16606707220993	1.29302598161899	2.02101269673108	0.639791122396419	0.522308404915361	NA
Cyp4x1	0	NA	NA	NA	NA	NA
Cyp4x1os	0	NA	NA	NA	NA	NA
Cyp4a29	0	NA	NA	NA	NA	NA
Cyp4a12a	0.505929011126781	2.43794502999856	3.90962236507749	0.623575579006143	0.532906352794539	NA
Cyp4a12b	0	NA	NA	NA	NA	NA
Cyp4a30b	0	NA	NA	NA	NA	NA
Cyp4a14	15.4906366476516	6.40087880712691	2.86188885071261	2.23659238391914	0.025312993148993	0.140937429331521
Cyp4a10	6.92073780931614	6.21610286114491	3.91306021159787	1.58855282694631	0.112161385494161	NA
Cyp4a31	0.780770724310054	3.07364597362785	3.33206190617728	0.92244563881891	0.356296173349489	NA
Cyp4b1-ps2	0	NA	NA	NA	NA	NA
Cyp4a32	8.27191902945606	-0.529092966782735	0.899026288512839	-0.588517792575293	0.556184794757113	NA
Cyp4b1	549.694001412796	-0.131002399638963	0.170183604958935	-0.769770975709283	0.441435759470511	0.72939899787489
Efcab14	784.062832341089	-0.151896654520371	0.121404776411475	-1.25115880124478	0.210876545886489	0.508288000930605
Tex38	7.61244448978426	0.0738105162141376	0.782501969309972	0.0943263009027637	0.924849957955813	NA
Atpaf1	977.215570261968	-0.261782165267158	0.122976490410274	-2.12871715881467	0.0332776683306727	0.167555772257451
Mob3c	138.116330268639	-0.160795622831763	0.224982621709497	-0.714702413946383	0.474792945822847	0.752046333807568
Mknk1	415.618280944102	-0.0339532095971411	0.133035943276832	-0.255218317402301	0.798554484185332	0.926690011318
Kncn	0.168643003708927	0.918859572479022	4.0804728567969	0.225184581475273	0.821835683641308	NA
6430628N08Rik	0	NA	NA	NA	NA	NA
Dmbx1	0	NA	NA	NA	NA	NA
Gm38492	0	NA	NA	NA	NA	NA
Faah	8.84487770743995	1.18995775133489	0.769499089917138	1.54640566431733	0.122006627035271	NA
Nsun4	584.847611071587	-0.393516901754781	0.121256878013974	-3.24531612721738	0.00117320302978542	0.0171502488170998
Uqcrh	6513.10415509908	0.19873104758424	0.0915331721923588	2.17113689850716	0.0299208255561167	0.156533508956871
Lrrc41	367.300224138765	0.187595070229422	0.153319741948441	1.22355456541602	0.221120308131921	0.520678610248216
Rad54l	13.7334467017374	0.407144463248959	0.601038231966863	0.677401938170559	0.498150968953497	0.769388632480002
2510003B16Rik	0.336559314255644	-1.89720680693125	4.03805191104566	-0.469832198477103	0.638474908199358	NA
Lurap1	24.7103355091568	-0.470555546214788	0.449197343610263	-1.04754748198835	0.294847144888061	0.602890067882351
Pomgnt1	1190.07584473714	0.0256021228637955	0.103196251661602	0.248091596851301	0.804063537158781	0.928435535567268
Tspan1	0.996499806868024	-0.0396572651057721	2.2698884866933	-0.0174710190999486	0.98606085272504	NA
1700042G07Rik	0	NA	NA	NA	NA	NA
Pik3r3	230.250161906459	-0.571608587605349	0.208772070053481	-2.73795526125177	0.00618224855148469	0.0539911307117677
Mast2	3895.37714275013	-0.00976373153251466	0.131088221337881	-0.0744821421243372	0.940626750214608	0.979291131487107
Ipp	154.30355150543	0.196795638574487	0.202721609057539	0.970767938797436	0.331663851529509	0.636581340859488
Tmem69	359.761326163966	-0.197430979408557	0.14048358095574	-1.40536693373981	0.159912194116766	0.433163366113885
Gpbp1l1	821.380992011508	0.281750428796576	0.132918743568443	2.11971932048467	0.0340297226636846	0.169897515575648
C530005A16Rik	30.9737454918741	0.306623771388565	0.4068598733318	0.753634829794359	0.451068524201551	0.735305674851942
Ccdc17	23.1948417038265	-0.2662855586434	0.473904322307116	-0.561897298904213	0.574185994127579	0.817357626783476
Nasp	373.161224542395	0.114477541497007	0.143264794133833	0.799062618203783	0.42425410395229	0.715342829545642
Akr1a1	2668.18370154049	0.188272216103769	0.0939624454929174	2.00369642484412	0.0451025894884592	0.2048139003009
AV051173	4.50071352028089	0.50621998690445	1.10114254393455	0.459722485243054	0.645715427916731	NA
Prdx1	2883.15173062826	-0.277265466944673	0.102280541871377	-2.71083298809022	0.00671144216536066	0.0575019170666453
Mmachc	752.619658444017	-0.430014558730302	0.141580621640609	-3.0372416348182	0.00238753981199963	0.0284601956281063
Ccdc163	98.0245296364709	0.084211975237743	0.246663747182774	0.341403940382627	0.732799509119716	0.898856027717718
Tesk2	49.0514243527148	0.144758568205394	0.324937462522042	0.445496702909639	0.655960841967671	0.86214210762819
Toe1	143.424837178022	0.444728274823291	0.198881542485753	2.23614654866803	0.0253421731616613	0.141044629241694
Mutyh	36.8149395448437	0.510358723627706	0.375528153281942	1.35904250897678	0.174133118846258	0.455611268028
Hpdl	57.8602913653649	-0.657400422040903	0.331011907969496	-1.98603254509347	0.0470297103104557	0.210869407952435
Gm12996	9.46461260420247	0.313440422925989	0.704297664774713	0.445039702106993	0.656291062893122	0.862330285985608
Zswim5	49.1649049667215	-0.10626826525787	0.352837526039531	-0.301181868183613	0.763275815381772	0.911800822686478
Urod	895.206156783674	0.129628071463702	0.126648934110892	1.02352279846431	0.306060726137	0.613286822405955
Hectd3	704.120390795139	-0.00654942118246067	0.1311590321858	-0.0499349611941536	0.960174217040229	0.986561742262159
Eif2b3	178.380488734462	0.116720662201221	0.203520468319908	0.57350822334858	0.566300632789552	0.813277308601854
Ptch2	40.0064446287627	0.137460979556111	0.521436667649847	0.263619703185926	0.792072974500118	0.924399580671226
Btbd19	61.0613220348327	-0.529678397330843	0.338205717304907	-1.56614264700119	0.117315225968077	0.365475125143697
Tctex1d4	0.818882394419114	0.517357043122461	2.42531114134289	0.213315740938708	0.831080696604896	NA
Plk3	52.1223799491597	-0.175705095762215	0.364248755833474	-0.48237665317529	0.629538403174869	0.848688313820686
Rps8	4479.98654731463	0.320075112814573	0.0989503803561564	3.23470320844158	0.00121769235095597	0.0176193387115411
Snord38a	0	NA	NA	NA	NA	NA
Snord55	8.97190021668267	2.72303709189732	0.872090143402113	3.12242617635199	0.00179367083352789	NA
Kif2c	8.5024206261012	-0.924594740479604	0.859109650156462	-1.07622436822961	0.281826924016843	NA
Gm1661	0.96012327007059	3.37073611589318	2.45816699199248	1.37123967853828	0.170300252872579	NA
Tmem53	213.085660817273	-0.342141698844861	0.183863946004075	-1.86084170540579	0.0627665340019482	0.25101313865288
Rnf220	622.346806917435	0.027382595920803	0.147398713143758	0.185772286180659	0.852623338613849	0.946765198862208
LOC102637763	0.16686368691362	0.918859572479022	4.0804728567969	0.225184581475273	0.821835683641308	NA
Gm40231	0	NA	NA	NA	NA	NA
LOC108168973	0	NA	NA	NA	NA	NA
LOC102637578	0	NA	NA	NA	NA	NA
Gm34669	0	NA	NA	NA	NA	NA
Eri3	920.844003800917	0.133046726063377	0.110710803582331	1.20175016130594	0.229460340216598	0.530801077330999
Dmap1	257.202461072927	0.0685325504754585	0.153644279982607	0.44604687192531	0.655563388475565	0.862068979502621
Gm34746	0.842935850479968	-0.596461796333018	2.61975025861007	-0.227678876783268	0.819895895066531	NA
Klf17	0.156154144862011	0.918859572479022	4.0804728567969	0.225184581475273	0.821835683641308	NA
Gm40232	12.8913677573391	0.629802885798913	0.610779875567162	1.03114544370685	0.302472619954701	0.609621766941326
Slc6a9	73.4915038318019	-0.0696821721181636	0.330941442028855	-0.210557407651859	0.833232650901763	0.940979394107706
Ccdc24	8.62278780488186	0.637450472526017	0.742262689236474	0.858793634342214	0.390454380194083	NA
B4galt2	129.536636034167	-0.203774801708268	0.226969199193676	-0.897808171470808	0.369287827471992	0.669934888231477
Gm40233	0.804416650306122	1.81602871273161	2.66846920513614	0.680550747685678	0.496155800594509	NA
LOC108168974	14.3962637365329	-0.220131235384496	0.795379672282811	-0.276762460816605	0.78196250752282	0.919624670533997
Atp6v0b	938.559854323003	0.0898196391027418	0.120999175784183	0.742316123400262	0.457895825214998	0.740230011283386
Dph2	96.7138093676564	-0.074232208552246	0.230271474272745	-0.322368234218719	0.747173746192491	0.904926568286662
Ipo13	1732.68297621554	-0.0628737516186675	0.1144370658411	-0.549417718433727	0.582718817282691	0.821265070393945
Artn	0.827812619675416	0.537309070840051	2.4190045502388	0.222119909111791	0.824220539723825	NA
St3gal3	1109.00844936187	-0.410463316210788	0.109084822911463	-3.76279032458928	0.000168028071365401	0.00381391512145525
9530034E10Rik	1.85612405490291	-1.43622822196612	1.82581290135516	-0.786623985896975	0.43150201387185	NA
Kdm4a	1124.42308801687	0.000508046871299084	0.114997157766958	0.00441790806976848	0.996475030826762	0.99872425146487
Ptprf	509.08222588909	0.73776723450689	0.162646784041244	4.53600874346097	5.73288043675822e-06	0.000249872693637722
Mir7226	0	NA	NA	NA	NA	NA
Gm40235	0.156154144862011	0.918859572479022	4.0804728567969	0.225184581475273	0.821835683641308	NA
Hyi	34.1438481594485	0.0641655750318662	0.400953350008222	0.160032520068857	0.872855457031307	0.953884263110125
Szt2	897.790453845459	0.187272804620177	0.11859225755238	1.57913179566097	0.114305830013568	0.360244603945054
Med8	263.745077483314	0.0179159327872817	0.177312983378669	0.101041291200998	0.919517682245091	0.971913021425314
Elovl1	351.869517838694	-0.314798041190848	0.138060474931665	-2.28014601099019	0.022599030127826	0.12974126023688
Cdc20	37.9607444917477	-0.916335229585993	0.384144986445528	-2.38538901174994	0.0170610696182175	0.107460561872259
Mpl	0	NA	NA	NA	NA	NA
Tie1	3012.10831526889	-0.668803528681892	0.110524197377962	-6.05119552594231	1.43774814520904e-09	2.19666273067476e-07
2610528J11Rik	0.832516260087889	-1.94144146496558	2.95119834171261	-0.657848521234577	0.510635472315725	NA
Tmem125	1.50094806650135	-0.362929502731278	2.17760263798204	-0.166664705672657	0.867633877844298	NA
Gm40237	1.2599427009477	3.76385432337525	2.53616597594785	1.48407255639828	0.137789672902515	NA
Cfap57	0.831205475155694	-1.93900199276441	2.41003895143315	-0.804552138716003	0.421078170543356	NA
Ebna1bp2	423.871636215421	0.0898642671466922	0.155628863403898	0.577426739366916	0.563651215238532	0.81197937808627
D4Ertd617e	0.985632691378403	-0.0698593609540832	2.24808292636279	-0.0310750818552365	0.975209661868816	NA
Gm12853	2.15092888694244	0.170646326549857	1.4253268932189	0.119724343490408	0.90470151574512	NA
Olfr62	0.16686368691362	0.918859572479022	4.0804728567969	0.225184581475273	0.821835683641308	NA
Olfr1342	0	NA	NA	NA	NA	NA
Olfr1341	0	NA	NA	NA	NA	NA
Olfr1340	0	NA	NA	NA	NA	NA
Olfr1339	0	NA	NA	NA	NA	NA
Olfr1338	0	NA	NA	NA	NA	NA
Olfr1337	0	NA	NA	NA	NA	NA
Olfr1335	0	NA	NA	NA	NA	NA
Olfr1333	0	NA	NA	NA	NA	NA
Olfr1331	0	NA	NA	NA	NA	NA
Olfr1330	0	NA	NA	NA	NA	NA
Gm12865	0	NA	NA	NA	NA	NA
Olfr1329	0	NA	NA	NA	NA	NA
Olfr1328	0	NA	NA	NA	NA	NA
Gm12863	0.156154144862011	0.918859572479022	4.0804728567969	0.225184581475273	0.821835683641308	NA
Lao1	4.78516169228826	0.877328889010162	0.993703433961252	0.882888051933986	0.377296759731846	NA
Lincred2	0	NA	NA	NA	NA	NA
Gm12866	0	NA	NA	NA	NA	NA
Gm35510	0	NA	NA	NA	NA	NA
Slc2a1	331.566602609615	0.472870584587641	0.172203125154897	2.74600466258841	0.00603259062662451	0.053009944473536
Mir1957a	0	NA	NA	NA	NA	NA
Zfp691	285.39671779159	-0.0787135648670329	0.179252489754414	-0.439121180268542	0.660573732876945	0.86420147043997
Ermap	1.6346136853124	0.518175262214117	1.63877160297088	0.316197364705815	0.751852707878443	NA
Svbp	177.459779735646	-0.142776144984105	0.193858202893421	-0.736497826004299	0.46142779011921	0.742097053741239
4930538K18Rik	13.5004735933783	-0.658978150429971	0.60583229840094	-1.08772370203653	0.276717100917057	0.584882856060973
AU022252	490.126429107955	-0.322735057398996	0.125492669969126	-2.57174428975331	0.0101187598877991	0.0755530526777388
P3h1	470.17791331251	0.00110123835482308	0.14479557933107	0.00760546944810475	0.993931771850677	0.99787890158842
Gm12927	0	NA	NA	NA	NA	NA
Cldn19	0.50612657959755	0.887896439420502	3.49384222470533	0.254131807424529	0.799393731042223	NA
Ybx1	14483.7899737711	0.256098742869379	0.101034972870452	2.53475341847967	0.0112526503093459	0.0816176152350667
Ppih	54.3730070746616	0.416022680313493	0.347792481431802	1.19618077596387	0.231626021108336	0.533016636917477
Ccdc30	2.0209708615177	-0.0161849833936308	1.58602911437029	-0.0102047202330563	0.991857952592779	NA
Ppcs	166.928521127962	-0.219837068477978	0.241835686480171	-0.909034856177038	0.363331727059791	0.665975749608494
Zmynd12	0.63710543829496	2.77906319091748	3.14412364839621	0.883891189309638	0.376754953858201	NA
Rimkla	10.1905708677253	0.705593574921755	0.7204371148805	0.97939648075848	0.327384115306593	0.632553833885149
AA415398	51.8440759232279	0.276747843383383	0.324488077762415	0.852875228241863	0.3937285002338	0.69118955520411
Foxj3	818.690610417282	0.393636733061143	0.136280484911115	2.88843067529354	0.00387169362155974	0.039435766787629
Guca2a	0.624616579448043	2.75195631147355	3.60861179147574	0.762608025051137	0.445697197157092	NA
Guca2b	0.647814980346568	2.80082752562173	2.78575367201689	1.00541105043	0.314698961016249	NA
Gm35761	1.16824152594678	-0.453721040386283	2.13060508910295	-0.212954077086765	0.831362782210844	NA
Gm35957	0.168279657127822	-1.00469377916347	4.0804728567969	-0.246219939311674	0.805511981259811	NA
Hivep3	132.846105671664	-0.126381761205717	0.224940721445124	-0.561844740222143	0.5742218063565	0.817357626783476
Gm38632	0.974391445712814	3.38868779119021	2.67698136038095	1.26586155635689	0.205562652046178	NA
Gm36215	0	NA	NA	NA	NA	NA
Gm36134	1.1826862632942	-2.52573968795952	2.35383213754222	-1.0730330543438	0.283256285726763	NA
Edn2	0.337681144359392	-1.90138092691225	4.03767875679979	-0.470909411431052	0.637705426901222	NA
Gm36073	0.168279657127822	-1.00469377916347	4.0804728567969	-0.246219939311674	0.805511981259811	NA
Gm36013	0	NA	NA	NA	NA	NA
Foxo6	72.2791124298002	-0.552793345781728	0.425823337961046	-1.2981753147412	0.194227098635832	0.486533230357651
Foxo6os	66.1817678964449	-1.55646091478163	0.412507820575446	-3.77316704592504	0.00016118828556939	0.00369407153170236
Gm36499	0	NA	NA	NA	NA	NA
Gm36574	0.492713459117655	-0.935592056944066	3.52577003108889	-0.265358219252638	0.790733518931859	NA
Scmh1	948.850205110107	0.121837856020844	0.109581747930878	1.11184442958235	0.266205045164239	0.57432546108999
Slfnl1	1.34906243007752	-0.0103577696096773	2.04429144028394	-0.00506667953774668	0.995957391918765	NA
Ctps	800.954772357085	0.292510428012995	0.136600761833173	2.14135283059571	0.0322455957315954	0.164162547384536
Gm8439	0.32301783177563	1.79707972520922	4.03939256505401	0.444888605469123	0.656400257504475	NA
Gm29891	0.312308289724022	1.75508933840293	4.04324301850679	0.434079606486553	0.664230634106105	NA
Cited4	364.719172570114	-0.686898386275559	0.21338399757689	-3.21907169270294	0.00128606326916019	0.018128643840771
Kcnq4	139.088081671757	-0.759733221587168	0.247097927862579	-3.07462400902725	0.00210768078831299	0.0260871396525604
Nfyc	733.629022090274	0.0651697469222936	0.123830733995005	0.526280874059283	0.598693069725981	0.830582877146697
Mir30c-1	0	NA	NA	NA	NA	NA
Mir30e	0	NA	NA	NA	NA	NA
Mir30f	0	NA	NA	NA	NA	NA
Rims3	1.99457717360966	0.444799833747764	1.47263522223262	0.302043457220461	0.762618935008486	NA
Exo5	39.7471700295033	-0.00610370778138255	0.352111091572008	-0.0173346081037448	0.986169676472436	0.99557901721192
Zfp69	22.9916051306359	0.262463250434848	0.476966073298764	0.550276560803613	0.582129698348802	0.821265070393945
Smap2	932.178402221605	-0.441512986881275	0.127023569646718	-3.47583513917317	0.000509265242512938	0.00907923441764911
Mir7015	0	NA	NA	NA	NA	NA
Col9a2	11.5794445360326	0.366978371188644	0.64382828402105	0.569994174373125	0.568681649322635	0.814412003675528
Zmpste24	711.144251369167	-0.0761220975855393	0.125452349481727	-0.606780964246726	0.543996282630989	0.801686028887609
Tmco2	0.168279657127822	-1.00469377916347	4.0804728567969	-0.246219939311674	0.805511981259811	NA
Gm12881	0	NA	NA	NA	NA	NA
Rlf	514.216403306064	0.436349011244855	0.123617565760558	3.52983015447857	0.000415826521320943	0.00782580005489971
Gm30102	0	NA	NA	NA	NA	NA
Gm40239	0	NA	NA	NA	NA	NA
Gm12888	0	NA	NA	NA	NA	NA
Gm8359	0	NA	NA	NA	NA	NA
Gm12886	0	NA	NA	NA	NA	NA
Gm12880	0	NA	NA	NA	NA	NA
Gm12887	0	NA	NA	NA	NA	NA
Gm21404	0	NA	NA	NA	NA	NA
Gm12897	0	NA	NA	NA	NA	NA
Gm10573	0	NA	NA	NA	NA	NA
Gm30405	0	NA	NA	NA	NA	NA
9530002B09Rik	0	NA	NA	NA	NA	NA
Gm30548	0	NA	NA	NA	NA	NA
Gm12873	0.333727373827239	1.83818636452668	4.03572673075277	0.455478402568602	0.648765101831597	NA
Ppt1	713.650341977055	-0.274308318359361	0.116148270881931	-2.3617081535222	0.0181909565058611	0.112331725767831
Cap1	963.186245074582	-0.142082684624603	0.123201859583335	-1.15325113683448	0.2488073197647	0.554470389983786
Mfsd2a	3.00498803433126	2.30370602373167	3.83471510250049	0.600750241453269	0.548006350245203	NA
Mycl	10.1619664036744	-1.19974662771385	0.726287677934898	-1.65188900233744	0.0985571804180998	0.330907130567292
Trit1	113.69804404914	0.352402155927464	0.221437341185217	1.59143057824517	0.11151270724056	0.354867649984572
LOC108168975	0	NA	NA	NA	NA	NA
Gm12923	0	NA	NA	NA	NA	NA
Bmp8b	0.974028099131709	2.15505851249513	2.48620300538344	0.866807138366708	0.386047690233367	NA
Oxct2b	0	NA	NA	NA	NA	NA
Ppie	186.86207009784	0.118248053936118	0.179154247205998	0.660034890493843	0.509231439407333	0.778028980918149
Hpcal4	3.15900149569673	0.420361561304426	1.29834679798612	0.323766779381636	0.746114608801907	NA
Nt5c1a	1465.29955389975	-0.360299489950905	0.170760591549673	-2.10996862145501	0.0348610587506096	0.172773206762264
Heyl	552.67717651605	-0.785321815726478	0.186380485280756	-4.21354099675993	2.51397929904107e-05	0.000834605884581182
LOC108168976	0.16686368691362	0.918859572479022	4.0804728567969	0.225184581475273	0.821835683641308	NA
Pabpc4	7205.13393033907	-0.140467666629697	0.095483416849011	-1.47112107280178	0.141258377083283	0.406381155931343
Bmp8a	3.32194955619162	-0.0473900789448078	1.22350649669183	-0.038733001478082	0.969103261768428	NA
Oxct2a	0.671702658297086	-1.52045700128245	3.16200005194343	-0.480852933682891	0.630621025902419	NA
Macf1	5841.87470341597	0.017155746912149	0.121453926842103	0.141253126664669	0.887669977751904	0.958683340995556
D830031N03Rik	406.313233941334	0.534017704997254	0.662382435644905	0.806207526437997	0.420123199705863	0.711517340410103
Gm31156	0	NA	NA	NA	NA	NA
Mir6398	0	NA	NA	NA	NA	NA
Gm12925	3.33170530613914	0.552399919005218	1.26769022393479	0.435753079558051	0.663015889820114	NA
Ndufs5	2150.97291738735	-0.10774119437403	0.0946538918787741	-1.13826481125591	0.255009922895489	0.561290014931409
Akirin1	646.098633556267	-0.134380511317871	0.124518350708648	-1.07920246737205	0.280497479994004	0.588452486820434
Rhbdl2	2.01791255015063	-1.6086789490999	1.93698200025686	-0.830507949421613	0.406251655201826	NA
LOC105244677	0	NA	NA	NA	NA	NA
Gm31309	1.01149467567246	2.21201360947965	2.7863751566628	0.793867833694349	0.427272377368665	NA
Gm40240	4.48294328765498	0.728863545288885	1.1101187349311	0.656563593023338	0.511461564884966	NA
D130007C19Rik	10.2529417670383	0.517999872814238	0.667571926385719	0.775946160017132	0.437780776061011	0.727267309864211
Mycbp	235.820657749132	0.094532093022588	0.16329587497242	0.578900679754183	0.562656191515949	0.811817813286974
Rragc	851.789738025394	0.0117491948072194	0.121948397980752	0.0963456265253593	0.923246074879886	0.97447656202409
Gm40241	0	NA	NA	NA	NA	NA
Gm40242	0	NA	NA	NA	NA	NA
Gm12916	0	NA	NA	NA	NA	NA
1700021L23Rik	0	NA	NA	NA	NA	NA
1700057H15Rik	0	NA	NA	NA	NA	NA
Gm31830	0.16686368691362	0.918859572479022	4.0804728567969	0.225184581475273	0.821835683641308	NA
Gm31769	0	NA	NA	NA	NA	NA
Gm2164	2.18338086464562	1.15450020454567	1.59424340218847	0.724168093128597	0.468962544452556	NA
4933407E24Rik	1.011889812614	-0.00972617165954707	2.45910879935173	-0.00395516117957493	0.996844246187066	NA
Pou3f1	10.8516598276073	1.47964486971201	0.746530592728996	1.98202844481304	0.0474760571387304	0.212134369774912
Gm38545	0.673929500189936	-2.89869113945204	3.08504361509535	-0.939594865132061	0.347425411174564	NA
Utp11l	249.269960970474	0.185898023397469	0.177055921919225	1.04993959751472	0.293745884537684	0.601809838848314
Fhl3	127.634164839298	-0.0904629052531078	0.265956858871695	-0.340141275682421	0.733750139394448	0.899323361567818
Sf3a3	252.147886168341	0.182831299210878	0.17125215116707	1.06761461368454	0.28569438888654	0.594147832044069
Mir697	1.97193148309069	-0.561887011928033	1.61550678767854	-0.347808511987409	0.727983996684906	NA
Gm12915	0.168279657127822	-1.00469377916347	4.0804728567969	-0.246219939311674	0.805511981259811	NA
Gm32117	0.168279657127822	-1.00469377916347	4.0804728567969	-0.246219939311674	0.805511981259811	NA
Inpp5b	318.730033883918	0.0660373521853902	0.198022613738298	0.333483893272228	0.738769045624051	0.900962619244548
Mir698	0	NA	NA	NA	NA	NA
Mtf1	442.076290698154	0.166328847487398	0.163590081595827	1.01674163778668	0.309276352399775	0.61582226615028
1110065P20Rik	117.452965294096	0.0917936203580992	0.24493714230321	0.374763988405103	0.70783599864803	0.886728635676426
Yrdc	272.972027711448	-0.0276713611562935	0.191051054759151	-0.144837521002841	0.884839157087334	0.958212216086271
Maneal	6.51578744492238	0.343600511544253	1.03141921013611	0.333133713399531	0.739033351805168	NA
Epha10	0.333727373827239	1.83818636452668	4.03572673075277	0.455478402568602	0.648765101831597	NA
1700125G02Rik	0	NA	NA	NA	NA	NA
Cdca8	15.8511098214314	-1.09364361075057	0.551250030322788	-1.98393387862524	0.0472632115575836	0.21157607964775
9930104L06Rik	146.410825602653	0.184552292893277	0.215247003607428	0.857397732838442	0.391225111837256	0.688325608481374
Gm40243	1.66029749837287	-0.639387457327504	1.7709067122739	-0.361050897201981	0.718061399130774	NA
Gm32371	0	NA	NA	NA	NA	NA
Rspo1	35.0965863598837	0.502668018349504	0.540374087866732	0.930222284221506	0.352256006265021	0.656334329008614
Gm38472	0	NA	NA	NA	NA	NA
Gnl2	606.176737862378	0.317737563183337	0.127885899698799	2.48453945221235	0.0129719133538101	0.0895181723381676
Dnali1	0.16909052880647	-1.00469377916347	4.0804728567969	-0.246219939311674	0.805511981259811	NA
Snip1	151.669488865199	0.183196518129249	0.191755045379911	0.955367394721187	0.339391936591765	0.644315848328744
Meaf6	250.234290787506	0.291067205663914	0.164309139506623	1.7714608361891	0.0764840997597482	0.282569571889304
Zc3h12a	108.697686427163	-0.339175620996166	0.240655834675297	-1.40938041852921	0.158722710993994	0.431469485462724
Gm40246	0	NA	NA	NA	NA	NA
Gm32611	0	NA	NA	NA	NA	NA
Gm40245	0	NA	NA	NA	NA	NA
Gm40244	0	NA	NA	NA	NA	NA
LOC108168977	0.156154144862011	0.918859572479022	4.0804728567969	0.225184581475273	0.821835683641308	NA
Gm32696	0	NA	NA	NA	NA	NA
Gm40247	0	NA	NA	NA	NA	NA
Gm32756	0	NA	NA	NA	NA	NA
Grik3	10.2080052478997	-0.362723100055875	0.78821353449019	-0.46018380068858	0.645384297513217	0.856553846755585
Mir692-2	0.4921083605821	0.836985326708544	3.16141671626163	0.264750079419545	0.791201995753148	NA
Gm32807	0	NA	NA	NA	NA	NA
Gm40249	0	NA	NA	NA	NA	NA
2610028E06Rik	0	NA	NA	NA	NA	NA
Gm32908	0.502370377536166	2.4277771725301	3.43107210752286	0.707585587375744	0.4792026456869	NA
Csf3r	43.7920284997381	0.513327332483446	0.400549952981545	1.28155634188053	0.199998323527155	0.495341847480799
Mrps15	690.268706808702	-0.04468046301376	0.114527809996031	-0.390127629396811	0.696442173034448	0.881581009946234
Oscp1	68.1986675823248	-0.025735321303276	0.286015351824424	-0.0899788110642191	0.92830405283828	0.975282777976324
Lsm10	94.5572934119574	0.0211425713729894	0.241194499448398	0.0876577675748892	0.930148686950821	0.975651070920723
Stk40	1047.23091444924	-0.239664923629449	0.12218710823445	-1.96145834935045	0.0498255791091172	0.218442349139601
Eva1b	199.528827868311	-0.311120406797645	0.254668995388749	-1.22166581889061	0.221834027293528	0.521860876459228
Sh3d21	106.120454342092	-0.199441634634986	0.309323889834317	-0.644766347474205	0.519078613150327	0.784636753280379
Thrap3	2058.45561845189	0.193133189423618	0.0995808374946435	1.93946138918551	0.0524451816424014	0.225611137134993
Map7d1	7187.64859047729	-0.052360496488911	0.0964264106888472	-0.54300990895399	0.587122979972319	0.824187949261676
Trappc3	456.526458187427	-0.245920401074011	0.13667425908027	-1.79931760910136	0.0719684541582223	0.27121332475019
Col8a2	7.52866132040929	-0.757019304616304	0.825239202741133	-0.917333183035623	0.358968074040037	NA
Adprhl2	200.482012430558	0.331778588822751	0.174530741668732	1.9009750697816	0.0573052781141539	0.237321683685226
Tekt2	11.8824433871556	-1.00197131636695	0.793317587704102	-1.26301412183071	0.206584104662488	0.502735592034921
Ago3	408.266816701882	-0.157999469443542	0.137590671050008	-1.14832981217248	0.250832436510295	0.55680020158956
Ago1	561.334692041259	-0.035697197319942	0.124331922070837	-0.287112084534525	0.77402649943234	0.915825008779592
Ago4	316.523101844305	-0.121677331251223	0.249321960339887	-0.488032947781041	0.625526503781113	0.847293240440975
Clspn	13.6209007202026	-0.624154250426825	0.612273486733608	-1.01940434127991	0.308011045995563	0.614335900133485
Mir7119	0	NA	NA	NA	NA	NA
5730409E04Rik	239.789199903869	-0.139611386860093	0.162135252537467	-0.861079775527726	0.389194107215983	0.686616217800064
Gm40250	0	NA	NA	NA	NA	NA
LOC108168978	0	NA	NA	NA	NA	NA
Psmb2	883.179160140564	-0.0265556707656836	0.12014200319961	-0.221035691585421	0.82506464234133	0.937156544997989
Tfap2e	1.76453992037671	3.14288006882099	1.96368880217461	1.60049803479071	0.109488142542868	NA
Ncdn	493.801953777876	-0.0447020193656529	0.134551527518351	-0.332229742687656	0.739715786619586	0.901160555278953
AU040320	846.29815376046	-0.0604888015216301	0.121599048162186	-0.497444695791957	0.618875493422958	0.843474703073905
Zmym4	511.341355860707	-0.0902468482720161	0.163293958858703	-0.552664954066709	0.580492855410723	0.820147457743956
Sfpq	3156.97038698458	0.316486923144793	0.111555963967562	2.83702378509158	0.00455362196125325	0.0436377001021136
Zmym1	26.0976578751039	0.198916156666504	0.474172395698914	0.419501764486538	0.674849465436947	0.871276923717301
Zmym6	327.307151492929	0.114856236754687	0.166943755429777	0.687993608739679	0.491456806148401	0.764183602381553
Gm12942	19.5769779863948	-0.0485133870914239	0.516196604863042	-0.0939823831353862	0.925123151009843	0.974847650438032
Dlgap3	6.04236393662799	-1.40821377525274	1.01456405896735	-1.38799887775056	0.165137386845749	NA
Smim12	417.939288026055	-0.328473029642204	0.16567683083482	-1.9826129458602	0.0474106801990542	0.211975567951026
Gm33269	16.0741734418546	-0.455469834146801	0.669683966459284	-0.680126532750868	0.496424345611019	0.768104334261068
Gja4	239.162032801436	-0.599712285803923	0.186076563026192	-3.22293294787215	0.00126885252102012	0.0179751998715602
Gjb3	0.336559314255644	-1.89720680693125	4.03805191104566	-0.469832198477103	0.638474908199358	NA
Gm40251	0.168643003708927	0.918859572479022	4.0804728567969	0.225184581475273	0.821835683641308	NA
Gjb4	0.658524522398177	2.82096216138464	2.77279046765813	1.01737300177867	0.308976020439326	NA
Gjb5	2.65181408779375	0.318147829496666	1.43101504883264	0.222323189232844	0.824062301384719	NA
Gm40252	0	NA	NA	NA	NA	NA
1700080G11Rik	3.37384027228422	-2.02566226099558	1.36182881842462	-1.48745733207416	0.136894064378705	NA
Gm40255	0	NA	NA	NA	NA	NA
Gm40256	0	NA	NA	NA	NA	NA
CK137956	0	NA	NA	NA	NA	NA
Gm38571	0	NA	NA	NA	NA	NA
Csmd2	1.14331619640895	0.342668998178594	1.99610008506632	0.171669246818958	0.863697564325288	NA
Csmd2os	0	NA	NA	NA	NA	NA
Hmgb4	0	NA	NA	NA	NA	NA
Hmgb4os	0	NA	NA	NA	NA	NA
Gm33656	0	NA	NA	NA	NA	NA
Zscan20	136.601275286617	-0.498255700431165	0.211180639215429	-2.3593815336589	0.0183054245267144	0.112842419566197
Tlr12	3.53850231252148	-1.01363107676901	1.34610004862269	-0.753013178928374	0.451441994597055	NA
Gm12958	0	NA	NA	NA	NA	NA
Phc2	967.37616229113	-0.0660860352299543	0.11123426415871	-0.594115812513147	0.552434655515547	0.806518763723815
A3galt2	11.7171362486995	-0.883431742294041	0.657242500924007	-1.34414883555467	0.178900262823425	0.461985949169202
Zfp362	372.711529268571	0.100124096705721	0.138625849803992	0.722261373670861	0.470133796149927	0.748293461991257
Gm33814	0	NA	NA	NA	NA	NA
Trim62	54.9851917231745	-0.839627152505269	0.328804882392081	-2.55357264282974	0.0106624034589605	0.0786207009591955
Gm33901	0	NA	NA	NA	NA	NA
Azin2	18.2664535080178	-0.204934346518211	0.501700774634384	-0.408479230807562	0.682921875482699	0.873807917940898
Gm15904	0	NA	NA	NA	NA	NA
Ak2	721.942386755222	0.236010962721682	0.124297160222809	1.89876391623606	0.0575955235101828	0.23788599396569
1700086P04Rik	0.647814980346568	2.80082752562173	2.78575367201689	1.00541105043	0.314698961016249	NA
Rnf19b	575.566526599446	0.380099809030472	0.124883636896965	3.04363180377323	0.00233741024770008	0.0280036514169017
Tmem54	0	NA	NA	NA	NA	NA
Hpca	1.49444225160867	-1.89464223881857	2.22393155675315	-0.851933699607495	0.394250891423824	NA
Fndc5	6118.20791802582	-0.464196730331137	0.10768159847439	-4.31082689064592	1.62645197806213e-05	0.000596323455756697
S100pbp	311.050507871536	0.0867052489201499	0.191361568311877	0.453096458630814	0.650479285307373	0.859895946571826
Yars	613.101316454539	0.0931526987792566	0.122030553872158	0.763355535342775	0.445251390161781	0.731909765963632
C77080	181.260492123705	-0.394494228407036	0.198360864418563	-1.98877046419101	0.04672654426635	0.209973898633955
Gm12976	0.16909052880647	-1.00469377916347	4.0804728567969	-0.246219939311674	0.805511981259811	NA
Sync	221.156790658864	0.186033505167593	0.207575649207189	0.896220273804398	0.370135129796768	0.670446527401046
Rbbp4	1465.08298158159	0.209820174629774	0.0980266983318289	2.14043906609518	0.0323193002364388	0.16440581529059
Zbtb8os	85.4142151156431	0.11546003603359	0.258221410955278	0.447135795619933	0.654777015070746	0.861615725795538
Zbtb8a	63.1270523772887	0.0760150331283722	0.309897770032889	0.245290674793513	0.806231371677032	0.928962211625214
LOC108168979	12.8413092887789	0.231051773038346	0.699382324290177	0.330365473952816	0.741123826163801	0.90205828730182
C330020E22Rik	38.5790908623107	0.33469114839497	0.430602846183886	0.777261811808933	0.437004320645079	0.726584880885317
Zbtb8b	3.35030299201787	0.873869446437621	1.2945100649257	0.675058054869414	0.499638881412406	NA
Bsdc1	1017.5113033019	0.0648325655287491	0.118737983678431	0.546013697725661	0.585056521525794	0.822852773130172
Tssk3	1.29882524770265	2.64287367582305	2.278276576911	1.16003197443499	0.24603578818387	NA
Fam229a	1.76409239527917	4.24779538255175	2.00330977085899	2.1203886909264	0.0339732796314489	NA
Marcksl1	102.247642516801	-0.131002580289813	0.287101650811336	-0.456293371771307	0.648179029638261	0.858338847356017
Hdac1	383.382919558674	-0.211057702258284	0.152086056074391	-1.38775182752486	0.165212628223174	0.441925119432055
Lck	6.31549094206568	-0.354734177922744	0.902260704498348	-0.393161506595784	0.694200198437641	NA
Mir8119	0	NA	NA	NA	NA	NA
Fam167b	6.85899871912915	-1.31925675764785	0.964293963625398	-1.36810641506862	0.171278768992235	NA
Eif3i	1151.27454925959	0.129717180247875	0.108105042548004	1.19991794268315	0.230171210785755	0.531359034137041
Tmem234	757.82198503663	0.155132430925321	0.112149251710322	1.38326764164262	0.166582815959752	0.444252108102876
Dcdc2b	55.6689644132898	-0.0348296890734952	0.333318755831602	-0.104493636989008	0.916777617585005	0.970892378780575
Iqcc	161.675625744076	-0.197697192301839	0.190630056451878	-1.03707251616822	0.299702062724544	0.606773730239583
Ccdc28b	153.18055820761	-0.461870683883986	0.216058090782767	-2.13771528856269	0.0325398578974527	0.164934758103446
Gm34305	11.0998945598013	-0.00732005926291276	0.64247057170507	-0.0113936102061233	0.990909411006643	0.996872827881152
Txlna	717.352729378834	-0.162785261889543	0.138792831382971	-1.17286505554721	0.240849924758403	0.544130636920297
Kpna6	1579.49011303094	-0.165818245275294	0.116596589967944	-1.42215347224891	0.154981702495623	0.426075538748416
Tmem39b	69.0211257298392	-0.13298257339137	0.304321640762304	-0.43698033783683	0.662125607556092	0.86479803050097
Mir7016	0.335143344041442	-0.0429129526657793	4.05422036285174	-0.0105847607739788	0.991554740496094	NA
Khdrbs1	1121.4691940387	0.180834066831391	0.109983650545515	1.64419044043783	0.100136870960427	0.334455265131046
Ptp4a2	3992.49341805775	-0.0948785085093888	0.0958442811924573	-0.989923523124669	0.322211500857533	0.627938995430625
LOC105244698	1.29668258432623	1.51696515217969	2.09235197903847	0.725004763718965	0.46844910797313	NA
E330017L17Rik	35.3481079290576	0.669358173645663	0.483125378629587	1.38547508215018	0.165907246633558	0.44301122774013
Spocd1	0.168643003708927	0.918859572479022	4.0804728567969	0.225184581475273	0.821835683641308	NA
1700003M07Rik	0	NA	NA	NA	NA	NA
Adgrb2	77.7944341708344	0.656301003820637	0.254473598698217	2.57905341527768	0.00990714660334664	0.0746002364000807
Gm12963	9.73171472438432	0.697556651020832	0.840713712057214	0.829719607301183	0.406697333040149	0.701464907043944
Col16a1	227.085286945997	-0.34425916677277	0.197705354585921	-1.74127386430072	0.0816355851714177	0.294444992406665
LOC108168980	3.43625683564876	1.2644530460939	1.19258576330339	1.06026173127494	0.289025544011181	NA
Gm40258	0.324797148570938	1.80390119122217	4.0387772188048	0.446645381385013	0.655131123602015	NA
Pef1	532.755523418735	0.0774570683025096	0.133745851707059	0.579136229751352	0.562497255667254	0.811810789053447
Hcrtr1	0.479171976637641	2.36781925801194	3.48680995902307	0.679078953495747	0.497087837075076	NA
Gm40259	0.168279657127822	-1.00469377916347	4.0804728567969	-0.246219939311674	0.805511981259811	NA
Tinagl1	1902.17211183286	-0.675037622495349	0.124539849423757	-5.42025404413714	5.95144011877357e-08	5.35215269921859e-06
Gm853	0	NA	NA	NA	NA	NA
LOC108168712	0	NA	NA	NA	NA	NA
Serinc2	8.29469307732468	-0.403115947909455	0.81283750159779	-0.495936699668817	0.619939072225308	NA
Gm34957	0	NA	NA	NA	NA	NA
LOC102638454	21.6245281883737	0.501672736032708	0.488955272128698	1.02600946268284	0.304887123740172	0.612559029378114
Fabp3	34651.8028787421	-0.492537334508913	0.0933390883265507	-5.27686035228618	1.31415953998373e-07	1.03165154163695e-05
Zcchc17	355.610179824026	-0.117893531971451	0.165189082878281	-0.713688398272182	0.475419881990288	0.75258924946524
Gm35074	2.64520091766652	1.09434779996374	1.43827835314124	0.760873441203958	0.446732663242663	NA
Snrnp40	213.647564600703	0.146664354339765	0.175756598786506	0.834474240810272	0.404013797033693	0.699224365657947
Nkain1	181.498584201957	-1.14045478757489	0.211004710311458	-5.40487833608783	6.4852397706603e-08	5.65329888965106e-06
Pum1	1480.06393383064	0.0959434654106866	0.114328751856785	0.839189301487969	0.401363089897625	0.697440154623377
Snord85	0	NA	NA	NA	NA	NA
LOC108168710	0	NA	NA	NA	NA	NA
Sdc3	1633.61055272648	-0.545266361417328	0.111021571837888	-4.91135508523983	9.04491220359844e-07	5.39996460087942e-05
Gm42316	0.844505205681258	-1.94043560805758	2.60412004882965	-0.745140612442063	0.456186719885851	NA
Gm35294	0	NA	NA	NA	NA	NA
Gm38599	0.156154144862011	0.918859572479022	4.0804728567969	0.225184581475273	0.821835683641308	NA
Laptm5	578.252385001602	-0.0708113852137139	0.153226034079701	-0.46213677485695	0.643983239686402	0.855747415582135
Matn1	0.505044744526559	-0.941323038612102	3.49518625333954	-0.269319850326345	0.78768355797912	NA
LOC108168713	0	NA	NA	NA	NA	NA
A930031H19Rik	0	NA	NA	NA	NA	NA
Gm42317	0	NA	NA	NA	NA	NA
Gm35482	0	NA	NA	NA	NA	NA
Gm42318	0	NA	NA	NA	NA	NA
Gm35634	0	NA	NA	NA	NA	NA
LOC108168711	0	NA	NA	NA	NA	NA
Gm35779	0	NA	NA	NA	NA	NA
Gm831	0	NA	NA	NA	NA	NA
Gm42320	0	NA	NA	NA	NA	NA
Gm42321	0	NA	NA	NA	NA	NA
Ptpru	104.001516739078	0.669949423841818	0.239048868649257	2.80256262088736	0.00506983730113873	0.0470832145175688
Mecr	302.091033427657	-0.460821466348199	0.147905146264279	-3.11565539122484	0.00183536619742289	0.0234928697174919
Srsf4	260.301322667754	0.154322825724452	0.1605422353079	0.96125997889889	0.336421465344395	0.641983964689566
Gm12992	7.2899351849045	-0.184029714351976	0.791302123687611	-0.232565677309653	0.816098682076074	NA
Tmem200b	218.185466983139	-0.665864823622885	0.17078489640968	-3.89885076269042	9.66503172804202e-05	0.00246997186733362
Epb41	2757.64425451235	0.101260170882997	0.135460616919606	0.747524802305412	0.45474683715396	0.738203794027261
Gm36157	0.168279657127822	-1.00469377916347	4.0804728567969	-0.246219939311674	0.805511981259811	NA
Oprd1	13.1417637708253	0.14565114094901	0.812777758024257	0.179201681531082	0.857779343428723	0.948260428587958
Gm13215	0	NA	NA	NA	NA	NA
Ythdf2	436.054503635428	0.305207939745604	0.145544415551029	2.09700893428368	0.0359927844623851	0.176473938725338
Rps15a-ps4	1.31095075996846	1.53399475073844	2.23871309348089	0.685212747986967	0.493209680658933	NA
Gmeb1	312.749586975813	0.396651099838788	0.156451430339789	2.53529864813202	0.0112351496718927	0.081573961005582
Gm28874	2.50324759289542	1.43822386011974	1.66415916831261	0.864234556108024	0.387459052767501	NA
Rnu11	0.168643003708927	0.918859572479022	4.0804728567969	0.225184581475273	0.821835683641308	NA
Taf12	266.357970987029	0.0404174396381737	0.170804159764568	0.236630300420575	0.812943611353629	0.93247256798548
Rab42	19.2604740842474	-0.0480451694337593	0.553238231006973	-0.0868435454041386	0.930795874124396	0.975769825711721
Snhg12	68.8894808063846	0.587504435217429	0.328655460586784	1.78759979879383	0.0738405979735762	0.276105541212248
Snora16a	4.30044212270389	-0.99501898365019	1.27062999259284	-0.783091056759776	0.433573642539811	NA
Snora44	2.1604642107343	-0.268164218115595	1.51190037380242	-0.177368974015902	0.859218576054444	NA
Snora61	2.60031246927244	0.654326530826168	1.6154712264161	0.405037564350672	0.685449899123176	NA
Snord99	4.81158943044606	0.054729151536394	1.2137582949907	0.0450906508835131	0.964035053358809	NA
Trnau1ap	292.69654204396	0.141597861677399	0.167459182976062	0.845566418997997	0.397794665618742	0.694722763492713
Rcc1	152.515877420319	0.128829341598616	0.210606009369279	0.611707813962348	0.540731091078621	0.799588726520567
Snhg3	69.7282050975623	0.218382305421236	0.270000717564445	0.808821203851473	0.418617997833429	0.70999096895425
Snora73b	7.83024252176385	0.397710071019419	0.77829535486383	0.511001470757849	0.609350026910277	NA
Snora73a	7.25484224009975	0.206265638147966	0.877568100744309	0.235042315203825	0.814175890253822	NA
Phactr4	746.334603004096	-0.107731554960927	0.1459821203911	-0.737977737768875	0.460527977465933	0.742010736485862
Med18	35.6740573418349	0.102239955425849	0.362554149492195	0.281999131906364	0.77794417593942	0.917826223901988
Sesn2	95.4825545914719	0.102279618526913	0.275744708400744	0.370921419018741	0.710696061299434	0.887838222340357
Atpif1	1721.58922819578	0.643708727992763	0.115761486855461	5.56064668378431	2.68776838766317e-08	2.80729671373626e-06
Dnajc8	888.038040436158	0.0705383646873617	0.117480731829641	0.600424968322888	0.548223051812162	0.80430576594724
Ptafr	74.0140045054442	-0.13981064162162	0.350222929594104	-0.399204705938744	0.689742376009773	0.877369916192893
Eya3	807.906194856005	0.224580756902419	0.129356488722974	1.73613831914821	0.0825393803068852	0.2963117874635
Xkr8	40.9893409434453	-0.132252822692448	0.38599705405596	-0.34262650790406	0.731879457444049	0.898847315845417
Smpdl3b	18.9088882440327	0.473586573887249	0.613508682722824	0.771931330760335	0.440155099685848	0.728668741866039
Rpa2	215.704997333139	0.281030052025524	0.185843995193163	1.5121825794448	0.130487421479682	0.388827676008397
Themis2	97.4328852255385	-0.40455761218458	0.273432721841841	-1.47955083597706	0.138993155189425	0.402067129903613
Ppp1r8	269.375843765451	0.265471285017105	0.155345079167023	1.70891338457961	0.087466994844295	0.308009548882921
Stx12	857.867443669222	0.0974859164660629	0.109830266261001	0.887605209245304	0.374753150571073	0.675254519323301
Fam76a	835.743545474901	0.0668380142181744	0.128436069754264	0.520399093074516	0.602785442065839	0.83353537751523
Gm36518	0.168840572179696	-1.00469377916347	4.0804728567969	-0.246219939311674	0.805511981259811	NA
Fgr	7.37180400269783	2.39125789729978	0.935232407986566	2.55685953232507	0.0105621858948723	NA
Gm36599	0.333727373827239	1.83818636452668	4.03572673075277	0.455478402568602	0.648765101831597	NA
Ahdc1	1082.37801933841	-0.377482094254107	0.140854308844452	-2.67994708398285	0.00736337992905205	0.0612924812020507
Gm26615	4.84088385628315	0.470719049534144	0.981226589996816	0.479725126013627	0.631422859211348	NA
Wasf2	2213.06988025367	-0.223766676325233	0.113658542197147	-1.96876250565573	0.0489803697706533	0.216204434318488
Mir7017	0.337733532515397	-0.0429128877517957	4.04257866981366	-0.0106152263831575	0.991530433822482	NA
Gpr3	4.86420618933992	0.483054102989466	1.14509953576222	0.421844641363799	0.673138419065928	NA
Cd164l2	1.97379239947989	1.53716254560774	1.78785122756811	0.859782135059768	0.389909148859996	NA
Map3k6	1172.06433897737	-0.223042292394898	0.222098875927106	-1.004247731844	0.315259220278508	0.62138950833095
Sytl1	16.7961708870572	1.07922719063351	0.579853181465342	1.86120767313236	0.0627148552161375	0.250877077073789
Tmem222	383.261720136137	0.0780106823124823	0.157482439921057	0.495361148529244	0.620345214201812	0.843895179377075
Wdtc1	2265.50961803696	-0.0320905117808536	0.103198539872303	-0.310958971130425	0.755831812658932	0.908904386092651
Slc9a1	678.556236883643	-0.15275166979849	0.118079797857158	-1.29363085447753	0.195792959579234	0.489361857987922
Mir5122	0	NA	NA	NA	NA	NA
LOC105247178	0.168643003708927	0.918859572479022	4.0804728567969	0.225184581475273	0.821835683641308	NA
Gm42322	0	NA	NA	NA	NA	NA
Fam46b	119.352386933336	1.55122771154385	0.310009653340636	5.00380454230362	5.62097514973386e-07	3.58154421087751e-05
Gm13257	3.28533771577999	1.53553722749216	1.31664480660639	1.16625016844897	0.243513314216549	NA
Trnp1	87.8788792012313	1.48662257438501	0.284960053721683	5.21695077948356	1.81892568581807e-07	1.36026921419942e-05
Gm42323	0.16686368691362	0.918859572479022	4.0804728567969	0.225184581475273	0.821835683641308	NA
Kdf1	0.804166693679348	1.8160271189835	2.66872301714104	0.680485425920662	0.496197146835194	NA
Nudc	1237.79069417193	0.557443946363885	0.115610938951658	4.82172319867564	1.42323351214554e-06	7.89950194299843e-05
Nr0b2	212.719851568395	0.0287877483946582	0.200691126927986	0.143443055182944	0.885940281414962	0.958462580775416
Gpatch3	85.1030500128574	0.14035050153531	0.27816288231421	0.504562292307468	0.613866299962454	0.840148936251832
Gpn2	102.197928311508	-0.0492961401347953	0.240717696247044	-0.204788185095472	0.837737618315476	0.942919345583381
Gm42324	0	NA	NA	NA	NA	NA
Sfn	38.5791280005889	-0.0176153630935498	0.365692202279035	-0.0481699171701472	0.961580824966341	0.987121515283225
Zdhhc18	566.299682746586	-0.273619261181111	0.135804643550812	-2.01480048124228	0.04392555861331	0.201205113583663
Gm13213	1.68839710815464	-3.10963265593087	1.96011614859253	-1.58645326102933	0.11263652661926	NA
Pigv	281.938118019998	0.139561753213926	0.160622307723592	0.868881509622509	0.384911944105576	0.684164850362288
Arid1a	1931.39726526501	0.150003785143793	0.132596600270997	1.1312792698849	0.257937566692883	0.564981483758158
Mir7227	0	NA	NA	NA	NA	NA
Gm30019	0	NA	NA	NA	NA	NA
Gm29942	0	NA	NA	NA	NA	NA
Gm34296	0.83064456010382	-1.93805492533027	2.4104009584748	-0.804038398058299	0.421374799420409	NA
Gm12974	0.337286007417854	1.85152248304032	4.03455899506628	0.458915704369296	0.64629470082462	NA
Rps6ka1	157.417935217179	-0.489003028236454	0.236427986949643	-2.06829586693815	0.0386122101811952	0.185206330879582
Gm12977	1.31123250695566	-0.825835080715376	2.04913532787586	-0.403016369627202	0.686936182155023	NA
Hmgn2	851.131996338178	0.329758724064978	0.119078840522202	2.76924701835247	0.0056186019048092	0.0504963405853472
Dhdds	554.215739696654	-0.023867447653255	0.1295189435495	-0.184277658535203	0.853795639686977	0.946892151444916
Lin28a	0	NA	NA	NA	NA	NA
Aim1l	0	NA	NA	NA	NA	NA
Cd52	51.3747538157425	0.0271671459531087	0.365004881200667	0.0744295415002223	0.940668603269731	0.979291131487107
Ubxn11	9.78776064889755	0.400766320583839	0.688319976335205	0.582238398364702	0.560406112423834	0.811124625795076
Sh3bgrl3	313.97096363778	-0.0547025197281815	0.166182849680257	-0.329170668534276	0.742026691782074	0.902434622704398
Cep85	714.012454777383	0.140106490224311	0.154292635326367	0.908056887666423	0.363848166644667	0.666181789895108
LOC108169013	1874.2532144634	-0.171098442693588	0.178369051671104	-0.95923839416424	0.337438662654255	0.64288897260047
Gm7534	0	NA	NA	NA	NA	NA
Catsper4	2.63332536202749	1.53644349729032	1.44623305684641	1.06237614333102	0.288064959665474	NA
Cnksr1	167.159432143998	0.0299271609608916	0.273609098585697	0.109379260834479	0.912901682500588	0.969298518001918
Zfp593	25.3238240992826	0.118551586964668	0.465466142675401	0.254694329179902	0.798959196500182	0.926690011318
E130218I03Rik	0	NA	NA	NA	NA	NA
Grrp1	139.049555686754	-0.473516533547752	0.248190803125992	-1.90787300570269	0.0564076320062881	0.23490505368621
Gm42325	1.32278213212381	1.54411897961286	2.04581563842861	0.754769369540499	0.4503873755556	NA
Pdik1l	91.0940815440626	-0.149878506557602	0.243967962915856	-0.614336836551341	0.538992765358957	0.799097266588629
Trim63	3513.51306479865	0.415858108000501	0.160711740952191	2.58760253318525	0.00966464274966502	0.0734312075207319
Slc30a2	12.8440452133413	-0.456882474511866	0.626938828571844	-0.728751281129989	0.466153817829277	0.745218800166627
Extl1	430.706204587161	-1.04687712701012	0.155396052404747	-6.73683218337755	1.61876957001542e-11	3.65096774926176e-09
Pafah2	199.971523245222	-0.513120097258682	0.1924120887059	-2.66677681589425	0.00765825098574114	0.06277655293974
Gm30453	0.168279657127822	-1.00469377916347	4.0804728567969	-0.246219939311674	0.805511981259811	NA
1700021N21Rik	0	NA	NA	NA	NA	NA
Stmn1	154.028863631235	0.0160469684949657	0.194491601231158	0.0825072568346716	0.93424334789232	0.976261201064035
Paqr7	354.089025263412	-0.694859119263977	0.198186020015881	-3.50609553190633	0.000454731977105016	0.00844612635645121
Aunip	1.00761269053349	-0.0238839486289255	2.46175490060211	-0.00970200104936677	0.99225904459518	NA
Mtfr1l	2515.09209945957	-0.237974335232096	0.102102553639516	-2.33073832876198	0.0197671617996263	0.118778138552808
Sepn1	470.097853537565	-0.288644265457466	0.142460998350803	-2.0261283354669	0.042751635083678	0.197483089370605
Man1c1	856.093663025245	-0.46242251671628	0.135314207643591	-3.41739810452331	0.00063222755544301	0.0106779653183288
Mir6403	1.5160712973059	-1.01762227548748	1.94244893194581	-0.523886244189752	0.600357662940867	NA
Gm42326	6.63877973723365	-0.0478905001382616	0.831182274254141	-0.0576173260928068	0.954053448373269	NA
Ldlrap1	518.636785690867	-0.233749734467839	0.126987919461217	-1.84072418431288	0.0656619880076356	0.257661195139601
Tmem57	777.471008867341	0.208195552286063	0.151984987310735	1.36984287704946	0.170735954327617	0.45050319027781
Rhd	76.0845645574413	0.590959007842244	0.276386315868014	2.13816304901452	0.0325035122260378	0.164825983304701
Tmem50a	969.74785887786	0.218357209322563	0.145098126295117	1.50489337731655	0.132351491253781	0.392033007968517
Rsrp1	5010.44654599428	0.112694043413559	0.168280128200506	0.66968123104401	0.503061018898447	0.77309041937357
Syf2	743.868563973216	0.320615150021174	0.146037354159089	2.19543247593972	0.0281325896493876	0.150578338080394
Gm42327	0	NA	NA	NA	NA	NA
Runx3	52.0971936295284	0.00805258494477858	0.395223677868519	0.0203747533250208	0.983744423597371	0.995436822227235
Clic4	9632.82036723785	-0.00715667657949215	0.122527080190428	-0.058408937586446	0.953422895763843	0.984307718314846
Gm30767	5.68372008364571	-2.00784884040102	1.13641551234013	-1.76682632241302	0.0772573189924585	NA
Gm30701	0	NA	NA	NA	NA	NA
Srrm1	2073.48077924178	0.29452286098161	0.135476224286883	2.17398191108376	0.0297064937124291	0.155735008691383
Ncmap	1.6698534199603	1.1981138210548	1.73861296756834	0.689120490531313	0.490747446375354	NA
Rcan3	231.33732029985	-0.162103152710529	0.17127924888463	-0.946426106876018	0.34393129483518	0.649077300243276
Mir700	0	NA	NA	NA	NA	NA
Gm30822	2.19603204115515	-2.4809545912644	1.93462834526319	-1.28239338441353	0.19970468374761	NA
Nipal3	721.159534270559	-0.332811605431601	0.139535860757107	-2.38513313800338	0.017072941320488	0.107460561872259
Stpg1	7.44240394370416	1.10415697009545	0.818843507454888	1.34843466430767	0.177518621064393	NA
Grhl3	2.49010760110993	0.960908909101272	1.43611629765698	0.669102433186641	0.503430137948213	NA
Gm30888	0.505044744526559	-0.941323038612102	3.49518625333954	-0.269319850326345	0.78768355797912	NA
1700029M20Rik	0	NA	NA	NA	NA	NA
Gm30941	0	NA	NA	NA	NA	NA
Ifnlr1	114.781897623905	1.26295413371301	0.247573257689132	5.10133503715839	3.37265912602387e-07	2.28200540579396e-05
Il22ra1	7.06138841972345	2.5792490958286	0.937920924676992	2.74996433917588	0.00596017506977757	NA
Myom3	50.6858571270104	0.7486875533047	0.351241172555856	2.13154838271598	0.0330439909639208	0.166911506436669
Srsf10	1056.52636660108	0.40269509173	0.132329495837337	3.04312420433464	0.00234135673750997	0.0280036514169017
Pnrc2	1039.89681887323	0.0302802208189375	0.105994533020272	0.285677194437436	0.775125373282407	0.916362129043158
Cnr2	23.1711303686839	-0.0548403152484428	0.532239256301576	-0.103036960538231	0.917933636784276	0.971390861021129
Fuca1	377.330449387992	0.139254753926791	0.149297948116987	0.932730527667223	0.350959118780544	0.655488176554413
Hmgcl	931.288477383136	-0.0521161914083884	0.123856720015206	-0.420778068416392	0.673917147918357	0.870579671689749
Gale	20.8084655699509	0.70421384610331	0.576584190546613	1.22135476076044	0.221951727970241	0.521964929283209
Lypla2	618.142316034846	0.24949125620832	0.151843915506171	1.64307707277332	0.100366987852338	0.334934673903155
Pithd1	277.238401533323	0.265412443896659	0.188277002403892	1.4096912554795	0.158630867909959	0.431406941463033
Tceb3	798.935038291683	0.260613140903414	0.118168592881847	2.20543491758417	0.0274235900633397	0.14827313211948
Rpl11	2590.73052969336	0.23936347859563	0.103044435537682	2.32291513216255	0.0201837120524094	0.120297971708341
Gm42329	1.65380592752277	1.18253448721067	1.74077781444489	0.67931385464478	0.496939019749387	NA
Id3	943.554215939429	-0.229354274022322	0.182999816037266	-1.25330330373456	0.210095346575692	0.507414127431334
E2f2	9.50808089858191	0.323201447767495	0.74888944027294	0.431574315762419	0.666050829093045	0.866897154033441
Asap3	288.045207720193	-0.576391756476225	0.181865705510689	-3.16932626114245	0.00152792775693646	0.0204044412578103
Tcea3	1468.7487150855	0.394170643776361	0.161951120695707	2.43388648428667	0.0149376788899537	0.0989577629226848
Zfp46	1038.06581542456	0.48557573056041	0.118723878311297	4.08995846048105	4.31450453046857e-05	0.00133271293203104
Hnrnpr	752.133419310277	0.115056284313021	0.124772422330001	0.922129122481226	0.356461227977933	0.659536389412274
LOC105247188	78.0802018402668	0.216005372335019	0.286345228040308	0.754352966918006	0.450637305336167	0.735059748768408
Gm31295	0	NA	NA	NA	NA	NA
Htr1d	0.168643003708927	0.918859572479022	4.0804728567969	0.225184581475273	0.821835683641308	NA
Luzp1	1280.16519853893	-0.204645555004574	0.125335697232093	-1.63277948361046	0.102515383528065	0.338911373790199
Kdm1a	672.172964130207	0.132732435551635	0.117004448078536	1.13442213293072	0.256617519364685	0.56320780805843
4930549C01Rik	0	NA	NA	NA	NA	NA
Lactbl1	1.65077641862359	4.14639023025619	2.03877731701509	2.03376317543438	0.041975479030994	NA
Ephb2	10.061006179641	-0.21790462509177	0.768237094676143	-0.283642415345265	0.77668442871406	0.917140167153397
Gm31536	0.333727373827239	1.83818636452668	4.03572673075277	0.455478402568602	0.648765101831597	NA
C1qb	924.694518574232	-0.381771907280772	0.132837695680024	-2.87397267263936	0.00405344033848981	0.0406173016710872
C1qc	803.88977875981	-0.362270492189609	0.131115206407135	-2.76299372221326	0.00572738680275606	0.0512794197103723
C1qa	894.47473913581	-0.387973761925214	0.127484148767747	-3.04330982067451	0.00233991289839045	0.0280036514169017
Epha8	0.669681589547328	1.46090375663713	3.16712868589333	0.461270728639515	0.644604382930139	NA
Zbtb40	288.755202467157	0.340642454644588	0.153150111973787	2.22423901787869	0.0261323671867478	0.143881168921792
Gm31648	0	NA	NA	NA	NA	NA
Gm13001	0	NA	NA	NA	NA	NA
Gm31762	0	NA	NA	NA	NA	NA
Gm13003	0	NA	NA	NA	NA	NA
LOC108168981	0.16686368691362	0.918859572479022	4.0804728567969	0.225184581475273	0.821835683641308	NA
Gm31820	0	NA	NA	NA	NA	NA
Wnt4	8.53808848395899	-0.0866589958864157	1.00499285563096	-0.0862284695864919	0.931284799529651	NA
Cdc42	2333.16529622039	0.0223607261011121	0.0998977840932105	0.223836057066573	0.82288487223523	0.936784885800159
LOC108168959	5.54345435510901	1.88863213867017	1.02023689566429	1.85117020046649	0.0641450713631724	NA
Cela3a	0	NA	NA	NA	NA	NA
Cela3b	0.312308289724022	1.75508933840293	4.04324301850679	0.434079606486553	0.664230634106105	NA
Gm13010	0.840188088568	-0.609205497168326	2.6223447605729	-0.232313274107877	0.816294703195544	NA
1700013G24Rik	0	NA	NA	NA	NA	NA
Hspg2	23549.6539275009	-0.237423922464761	0.0982094545916612	-2.41752612772294	0.0156264120973324	0.101683529943041
Mir7018	0	NA	NA	NA	NA	NA
Ldlrad2	1.51781882374078	0.993355658607882	2.19781962677069	0.451973240437134	0.651288260248735	NA
Usp48	781.703603437712	0.0687372957263997	0.156949857517862	0.437957044456552	0.661417422450981	0.864668337069279
Rap1gap	235.517261649715	-0.197838213953225	0.224442748561883	-0.881464049165651	0.37806670418429	0.677985929542157
Rap1gapos	0.16909052880647	-1.00469377916347	4.0804728567969	-0.246219939311674	0.805511981259811	NA
Alpl	638.494815283539	-0.496040364564788	0.475819731278157	-1.04249641609505	0.297181586203691	0.604445055592362
Gm32079	0.65994049261238	1.43843718591815	2.60532937633559	0.552113371531287	0.580870681205383	NA
Ece1	2036.28630254085	-0.277032359202242	0.109994864459228	-2.5185935776568	0.0117824570120996	0.0841291113994587
LOC102634683	0.16909052880647	-1.00469377916347	4.0804728567969	-0.246219939311674	0.805511981259811	NA
Eif4g3	1393.08608086722	-0.157054178220708	0.115633390022016	-1.35820785147617	0.17439773993356	0.456020884563114
Gm32394	6.24515794357982	0.888722872187121	0.903729731186459	0.983394527720543	0.325413302524646	NA
1700095J12Rik	0	NA	NA	NA	NA	NA
Mir6399	0	NA	NA	NA	NA	NA
Hp1bp3	2303.4187960909	0.118018800360292	0.110608625511418	1.06699454779961	0.285974297971526	0.594267551839673
Sh2d5	8.83732326729242	1.05564149271616	0.886593379595775	1.19067152655422	0.233782560029495	NA
Kif17	2.44779220384195	3.65281691747751	1.7243802892541	2.11833604236892	0.0341466182574853	NA
Ddost	1302.14141749423	0.229314419563022	0.119817424256898	1.91386537463327	0.0556373596380986	0.233305693812514
Pink1	12318.9734686243	0.200570060143861	0.123534059816827	1.62360130025081	0.104460927782057	0.342124327877657
Mir7019	3.00311831422706	0.622384599794245	1.24837920518091	0.498554122987056	0.618093531518702	NA
Cda	7.37483090811303	-2.00642222610193	0.934815564789371	-2.14632950249818	0.0318466994095563	NA
Fam43b	0.336559314255644	-1.89720680693125	4.03805191104566	-0.469832198477103	0.638474908199358	NA
Mul1	1296.87506240722	-0.0620901711667906	0.10657980023937	-0.582569783648882	0.560182951513844	0.811124625795076
Camk2n1	556.890889783114	0.347854404174889	0.197065915290676	1.76516777983548	0.0775355719525331	0.284972307778982
Gm32549	0	NA	NA	NA	NA	NA
Vwa5b1	0	NA	NA	NA	NA	NA
Gm32662	0	NA	NA	NA	NA	NA
Gm32770	0.168643003708927	0.918859572479022	4.0804728567969	0.225184581475273	0.821835683641308	NA
Ubxn10	128.60155365717	1.96896007035704	0.659848380319704	2.98395832903774	0.00284545521250173	0.0319613226201084
Pla2g2c	6.07764875412789	1.80821563739243	1.02733789310589	1.76009825932319	0.0783911478797115	NA
Pla2g2f	0.844141859100153	-3.22320343063912	2.52747004427937	-1.27526869722332	0.202214153301883	NA
Gm42332	0	NA	NA	NA	NA	NA
Gm32871	3.81043611143224	0.864848021705549	1.08033619134536	0.800536007803775	0.423400309889925	NA
Pla2g2d	13.0566788828047	-1.68233028778099	0.645701608423612	-2.60542991659594	0.00917590435022313	0.0709746461144913
Pla2g5	471.359394182523	-0.517924996395021	0.167480089289027	-3.09245713083671	0.00198506902791784	0.0249609255023757
Pla2g2a	0	NA	NA	NA	NA	NA
Gm32930	0	NA	NA	NA	NA	NA
Gm13030	0	NA	NA	NA	NA	NA
Pla2g2e	1.82043679515747	-1.50682979727631	2.00016273090322	-0.753353601682133	0.451237456495419	NA
Otud3	530.984514838182	-0.0961541747746079	0.156934777263899	-0.612701508556745	0.540073724870008	0.799265918496612
Gm33011	0	NA	NA	NA	NA	NA
Gm42333	0.805021748841677	0.48780210949615	2.96190918235135	0.16469178474571	0.869186583506716	NA
Rnf186	0.335954215720089	-0.0429129322423539	4.05056122741815	-0.0105943176347705	0.99154711565195	NA
Tmco4	258.672500017257	-0.149097983256029	0.188112689518444	-0.792599285235405	0.428011325301811	0.7184071274984
Gm33214	2.93230470978805	0.578483124441601	1.30171944600621	0.444399233810662	0.656753967292921	NA
Htr6	0.974225667602478	0.926424500688806	2.29957822375454	0.402867139338372	0.687045966538638	NA
LOC108168960	0	NA	NA	NA	NA	NA
Nbl1	464.298912019462	-0.448392143682094	0.156987528549263	-2.85622780246131	0.0042870742213723	0.0420974689782163
Minos1	3130.23738410903	-0.0192309649520767	0.103277213272144	-0.186207241101688	0.852282245691555	0.946765198862208
Gm33304	9.12009754917744	0.767560134547552	0.727172114582742	1.05554121115877	0.291177871875958	NA
Gm16287	1.99498470367445	0.448126071531397	1.55123380334252	0.28888364253396	0.772670421679376	NA
Capzb	4029.36236106529	0.0218657977256198	0.107638855351012	0.203140377648156	0.839025312814473	0.943031235573511
Pqlc2	156.915348529329	-0.129424776853015	0.193846224722618	-0.667667255517686	0.50434601614367	0.774239589005738
Akr7a5	851.520695962421	-0.320001855333817	0.118294978713139	-2.70511782338463	0.00682801663149931	0.0582698428330172
Mrto4	268.041945216022	-0.0527462471406516	0.163108735212986	-0.323380884976983	0.746406804097237	0.904536825536685
Emc1	1309.09918254534	0.146113416633899	0.103110944035409	1.41705051777746	0.15646815812942	0.42829051413233
Ubr4	4594.68544835739	0.0399254820121724	0.137094621125839	0.291225736533638	0.770878680312829	0.914690201967849
Iffo2	239.054400588428	-0.374389132850493	0.206234422737681	-1.81535714494518	0.0694690423948152	0.265774265855662
Aldh4a1	2464.21165884695	-0.335430357679606	0.0943056139660371	-3.55684400507064	0.000375336881773924	0.00725600238520502
Mir7020	0	NA	NA	NA	NA	NA
Tas1r2	0.312308289724022	1.75508933840293	4.04324301850679	0.434079606486553	0.664230634106105	NA
Gm42334	0	NA	NA	NA	NA	NA
Pax7	0.16686368691362	0.918859572479022	4.0804728567969	0.225184581475273	0.821835683641308	NA
LOC108168982	0	NA	NA	NA	NA	NA
LOC102636380	0	NA	NA	NA	NA	NA
4933427I22Rik	0	NA	NA	NA	NA	NA
Klhdc7a	91.9809796223605	-0.807128736970104	0.301823874988565	-2.67417127621426	0.00749141800538477	0.0618869525805304
Mir2139	0	NA	NA	NA	NA	NA
Igsf21	4.49090321687529	0.0668237498844507	1.00773571725418	0.0663107883746823	0.947130394249971	NA
Gm33676	0	NA	NA	NA	NA	NA
Gm33542	0	NA	NA	NA	NA	NA
Gm33895	0	NA	NA	NA	NA	NA
Gm34074	0	NA	NA	NA	NA	NA
Gm13016	0	NA	NA	NA	NA	NA
LOC102637278	0	NA	NA	NA	NA	NA
Gm13021	0	NA	NA	NA	NA	NA
Arhgef10l	1362.8996197265	0.0414395797486759	0.148289183940972	0.279451128176492	0.779898638597379	0.918489826426039
Gm42335	0	NA	NA	NA	NA	NA
Gm13025	0.505649843062114	-2.48416990385309	3.4336771846301	-0.723472175827356	0.469389842459112	NA
Rcc2	558.009074787038	-0.0562833468631898	0.135596750282142	-0.415078877230306	0.678084161841703	0.872431693335825
Padi6	0.507271586419409	-2.48829369606235	3.90304068610801	-0.63752696837593	0.523781649282099	NA
Padi4	13.9276162687525	-0.259004759703686	0.623814672037181	-0.415195043197459	0.677999127157824	0.872431693335825
Padi3	0.792896236575866	1.79320946056712	2.99393170534012	0.59894801787518	0.549207549329999	NA
Gm13032	0.168279657127822	-1.00469377916347	4.0804728567969	-0.246219939311674	0.805511981259811	NA
Padi1	0.168279657127822	-1.00469377916347	4.0804728567969	-0.246219939311674	0.805511981259811	NA
4930515B02Rik	0	NA	NA	NA	NA	NA
Padi2	23.3516461001019	-0.848465018302901	0.45026687013174	-1.88436030848695	0.0595162548756041	0.242380758248054
LOC108168688	0	NA	NA	NA	NA	NA
Gm34375	0	NA	NA	NA	NA	NA
Gm13031	2.16634206940652	-0.727622328051337	1.49735588404117	-0.485938136555472	0.627011028239491	NA
Gm34431	0.670650034663988	1.46398986299675	2.8324365905037	0.516865891333654	0.605249779309654	NA
Sdhb	11744.0766052881	-0.0791018900176266	0.0907720438181231	-0.871434493379045	0.383516958797515	0.682879230094683
Atp13a2	720.268068009647	0.0917357915774799	0.147754375589677	0.620866835322942	0.534687243769038	0.795702874603504
Mfap2	56.9334618903397	-0.0198128630537004	0.341942186065606	-0.0579421430320359	0.953794714205889	0.984345518169049
Crocc	148.385749435312	-0.299697137166099	0.229582271439899	-1.30540191664823	0.191756026089704	0.482411716485234
Necap2	310.441768253588	-0.138601808358262	0.155657837499924	-0.890426146118916	0.373237108262713	0.673667896533335
Spata21	0.647451633765463	1.4083525844997	2.86028109805856	0.492382579270139	0.622448912162393	NA
Szrd1	1343.35085717846	0.0458517841624612	0.112969622849094	0.405877111085965	0.684832896705819	0.874756439166934
Fbxo42	495.582350340333	-0.0424473977064273	0.127464193394822	-0.333014288765362	0.739123497302115	0.9010807838665
Rsg1	6.29959249936063	0.260161144234162	0.959968881449613	0.271009976741436	0.786383358985544	NA
Arhgef19	787.465034557985	-1.0431469078475	0.198108126388861	-5.26554325086057	1.39775406277386e-07	1.07938518901923e-05
Gm13056	4.30482628098573	-0.507124281637256	1.10021555496298	-0.460931750464408	0.644847571510228	NA
Epha2	290.415001959336	-0.540211709564617	0.184249171747108	-2.93196275696743	0.00336827137106247	0.035850013416799
Fam131c	6.85245894857397	-0.989131649930138	0.859336930709962	-1.15104054600905	0.249715555345052	NA
Clcnka	0.493637720750634	0.843100763289582	3.15841301462387	0.266938098147998	0.789516822521952	NA
Gm34693	0	NA	NA	NA	NA	NA
Clcnkb	47.6617891420684	1.09521546196733	0.364058881132178	3.00834705243654	0.00262672982446872	0.0304182592305428
Hspb7	35375.8668788508	0.000863736463306828	0.100851949216998	0.00856440029184139	0.993166680770841	0.997801411798973
Gm694	10.5007342855019	0.28611771412735	0.68311984925612	0.418839702050697	0.67533328713478	0.871295809091728
Gm42337	1.65907048298711	-0.0490900913180658	1.59765161713018	-0.0307264054263877	0.975487732616251	NA
Zbtb17	453.246796466211	0.0712603153149861	0.135265928509146	0.526816442990431	0.598321063162312	0.830582877146697
Spen	1593.2694364669	0.122313107405355	0.127470847262264	0.959537886758548	0.337287842886117	0.642774002088095
Gm4123	2.1540841789192	0.177286616433329	1.57578778420018	0.112506657438846	0.910421691385826	NA
B330016D10Rik	118.724051409056	-0.141108378165811	0.21156336444068	-0.666979269018841	0.504785375510827	0.774496246723279
Fblim1	5051.46060533382	-0.46842468824501	0.11990862356118	-3.9065137630073	9.36373122906594e-05	0.00241907740061451
Tmem82	811.117547175588	-0.2431381164357	0.223109348120554	-1.08977108527216	0.275813993933172	0.584507328774506
AI507597	118.649344959844	-0.144057415903791	0.3391205011189	-0.424797130897382	0.670984569391949	0.868789772308822
Slc25a34	4368.35502837868	-0.352231297147254	0.186289485586131	-1.89077389976688	0.0586545327067605	0.240248560170182
Plekhm2	3118.27257786415	-0.0757076208453644	0.118150170633685	-0.640774536670703	0.521669178932415	0.785933731159154
Rsc1a1	0.637303006765729	1.37924434476113	3.21598334680111	0.428871730984877	0.668016573712058	NA
Ddi2	319.494231488372	0.16338515093607	0.197922339071132	0.825501313812537	0.409087037105474	0.702777474035026
Gm34863	0.502817902633709	0.875257445942921	3.50147479493154	0.249968226876822	0.802611920039146	NA
Agmat	6.87570734877863	0.201463013460804	0.961269461584478	0.209580166136484	0.833995360980931	NA
Dnajc16	670.12996293518	-0.0703125017556281	0.131727908138138	-0.533770730511366	0.593500166531694	0.827905347167567
Casp9	245.87200211848	0.0287200813864915	0.175318043236634	0.163817031357844	0.86987518372317	0.952385304786757
Cela2a	0.838324593256256	1.87856097491069	2.64091654440141	0.711329170508296	0.476880279252416	NA
Ctrc	0	NA	NA	NA	NA	NA
Ctrcos	0.337681144359392	-1.90138092691225	4.03767875679979	-0.470909411431052	0.637705426901222	NA
LOC108168984	0.506460714740761	-2.48619235800327	3.43167910462217	-0.724482762579574	0.46876940592157	NA
Efhd2	828.030845729877	0.293819004613872	0.139381927962578	2.10801363497252	0.0350298100390701	0.173355676970417
LOC108168983	0.831516433580795	-1.93959022018938	2.95220621027568	-0.6569968633757	0.511182933303587	NA
Fhad1os2	0.335954215720089	-0.0429129322423539	4.05056122741815	-0.0105943176347705	0.99154711565195	NA
Fhad1	4.45057363754891	-0.843138654023166	1.16709291573881	-0.722426331831029	0.470032402527598	NA
Gm42338	1.16634881919714	-1.37580490281822	1.99482217137719	-0.68968799452855	0.490390417262015	NA
Gm35295	0.673845321673498	-0.00630724903608999	3.15906820320832	-0.00199655361339917	0.998406981755409	NA
Fhad1os1	0	NA	NA	NA	NA	NA
4930455G09Rik	1.65425345262031	0.539246409081796	1.72950091969338	0.311793074488447	0.755197787629315	NA
Tmem51	65.0559874951128	0.389920187427814	0.346719970848134	1.12459685109573	0.260759908690637	0.567837171277435
Tmem51os1	2.1907674856908	-1.19232920318802	1.55369852411221	-0.767413487677295	0.442835711823152	NA
Kazn	90.1418310814033	-0.446073405811869	0.256863040279559	-1.73661966052563	0.0824543268969482	0.296156099817679
Gm35581	30.493358196871	-0.0190115580962282	0.418743520640163	-0.0454014382530956	0.963787334611215	0.988269772496988
Gm35531	0	NA	NA	NA	NA	NA
LOC108168985	0.312308289724022	1.75508933840293	4.04324301850679	0.434079606486553	0.664230634106105	NA
Gm42339	0.168840572179696	-1.00469377916347	4.0804728567969	-0.246219939311674	0.805511981259811	NA
Gm35752	0	NA	NA	NA	NA	NA
Gm42342	0	NA	NA	NA	NA	NA
Gm42340	0	NA	NA	NA	NA	NA
Gm42341	0	NA	NA	NA	NA	NA
Prdm2	1142.69127484035	0.228075774318391	0.1198770098601	1.90258144230125	0.0570951825522932	0.236789080949946
Mir7021	0	NA	NA	NA	NA	NA
Pdpn	88.5841104286119	0.0159101911041235	0.278026243350318	0.0572255011339933	0.954365564474535	0.984720086095321
Lrrc38	0.156154144862011	0.918859572479022	4.0804728567969	0.225184581475273	0.821835683641308	NA
Pramel1	0	NA	NA	NA	NA	NA
Pramef8	200.597308117577	0.0941809632146372	0.189679525567711	0.496526775532328	0.61952280110538	0.843585497864625
Oog4	0	NA	NA	NA	NA	NA
Gm13043	0	NA	NA	NA	NA	NA
Gm13040	0	NA	NA	NA	NA	NA
Gm13057	0	NA	NA	NA	NA	NA
BC080695	0	NA	NA	NA	NA	NA
LOC100044633	0.324994717041707	-0.0429130997346089	4.0804728567969	-0.0105166977555378	0.991609043905105	NA
Gm13083	0	NA	NA	NA	NA	NA
Gm13088	0	NA	NA	NA	NA	NA
Gm13089	0	NA	NA	NA	NA	NA
Gm13078	0	NA	NA	NA	NA	NA
Gm13023	0	NA	NA	NA	NA	NA
Gm13084	0	NA	NA	NA	NA	NA
Gm13103	0	NA	NA	NA	NA	NA
Pramef6	0	NA	NA	NA	NA	NA
Pramef25	0	NA	NA	NA	NA	NA
Pramef17	0	NA	NA	NA	NA	NA
Pramel4	0	NA	NA	NA	NA	NA
LOC108168962	0.480587946851844	0.79606752496015	3.55537035146824	0.223905654338205	0.822830715901499	NA
Gm13102	0	NA	NA	NA	NA	NA
Oog3	0	NA	NA	NA	NA	NA
Oog2	0	NA	NA	NA	NA	NA
C87977	0	NA	NA	NA	NA	NA
Pramel5	0	NA	NA	NA	NA	NA
Gm13128	0	NA	NA	NA	NA	NA
Gm13119	0	NA	NA	NA	NA	NA
Gm13125	0	NA	NA	NA	NA	NA
Pramef12	0	NA	NA	NA	NA	NA
1700012P22Rik	0	NA	NA	NA	NA	NA
Aadacl3	0	NA	NA	NA	NA	NA
9430007A20Rik	0	NA	NA	NA	NA	NA
Gm13124	0	NA	NA	NA	NA	NA
Gm13177	0	NA	NA	NA	NA	NA
Gm436	0	NA	NA	NA	NA	NA
Gm13178	0	NA	NA	NA	NA	NA
Gm438	0	NA	NA	NA	NA	NA
LOC108168986	8.58088887035419	0.281405399108867	0.781416427645755	0.360122194969311	0.718755755584229	NA
Dhrs3	1565.51373927003	0.243819926057045	0.173328686685374	1.40669112955103	0.159518997210935	0.432558288429422
Vps13d	3009.26306985118	0.0956907445026093	0.151713187420051	0.630734520379355	0.528214123772401	0.790041524703373
Gm42344	11.4775169092685	0.0845679949428306	0.676392971218726	0.125027903217941	0.900501460087805	0.963924750866249
Gm36317	12.867031564986	-0.685503316905799	0.684010259660164	-1.00218279948955	0.316255313611072	0.622047584592986
Gm42343	0	NA	NA	NA	NA	NA
Tnfrsf1b	239.902139057281	-0.214688772468153	0.176405905548636	-1.21701578980848	0.223598208295512	0.523238956138163
Gm36233	0.337286007417854	1.85152248304032	4.03455899506628	0.458915704369296	0.64629470082462	NA
Tnfrsf8	0.502817902633709	0.875257445942921	3.50147479493154	0.249968226876822	0.802611920039146	NA
Smarca5-ps	5.25048984166311	1.29885226763611	0.99492702739546	1.30547490607052	0.191731186507062	NA
LOC101056073	0.506210758113988	-2.48557536923619	3.05556610074609	-0.813458222562843	0.415955389644984	NA
Gm13212	118.976664590392	0.926957274305491	0.242247056777691	3.82649550684183	0.00012998052091929	0.00316248839339417
Gm13249	0	NA	NA	NA	NA	NA
Gm13242	0.337370185934292	-1.90022556375881	4.00587571405884	-0.474359590610827	0.635243503924959	NA
Gm26763	0	NA	NA	NA	NA	NA
Znf41-ps	64.4601282899701	0.613190903619792	0.285866655399188	2.14502423433585	0.031950909407929	0.163129885654784
Gm13238	1.83054542712445	-0.858344483024807	1.63140143033359	-0.526139346861607	0.598791392139733	NA
Gm13034	1.34841733650921	1.58198213521404	2.53996580376555	0.622835997582611	0.533392300146348	NA
LOC102637947	0	NA	NA	NA	NA	NA
Gm13051	0	NA	NA	NA	NA	NA
Zfp600	0	NA	NA	NA	NA	NA
Gm13165	0	NA	NA	NA	NA	NA
Gm13251	25.9209773634527	0.143013942769783	0.424257809022299	0.337092069323033	0.736047495691233	0.899752327567537
Gm13247	1.30851395648159	1.52724670216515	2.04972301580022	0.745099064796764	0.456211834444619	NA
1700095A21Rik	0.16686368691362	0.918859572479022	4.0804728567969	0.225184581475273	0.821835683641308	NA
Gm13237	0	NA	NA	NA	NA	NA
Gm13248	6.61200934022711	1.54374216012588	0.893198247150329	1.72833093330742	0.0839289102461171	NA
Gm30681	0	NA	NA	NA	NA	NA
Gm20875	0	NA	NA	NA	NA	NA
Rex2	0.16909052880647	-1.00469377916347	4.0804728567969	-0.246219939311674	0.805511981259811	NA
4933438K21Rik	0	NA	NA	NA	NA	NA
Gm13139	36.7430140713054	0.615268602383166	0.407764570987149	1.50888195336263	0.131328952449912	0.390142815254192
Gm42368	20.0541874507695	-0.0324357520855627	0.515104039980468	-0.0629693218612548	0.94979093343186	0.982783234280025
LOC108169016	0.831007906684926	-0.635868708312864	2.24938989005067	-0.28268496765518	0.77741834051701	NA
LOC108169017	0.668870717868681	1.46090722366224	3.16844226354812	0.461080588549615	0.644740787911894	NA
Gm13152	34.1623424087608	-0.600203330473851	0.400087145449115	-1.50018149121011	0.133567396326338	0.394684877760227
Gm13154	9.68500372261177	-0.646840280850992	0.688239456731937	-0.939847715099731	0.347295679679082	0.652396128048662
2610305D13Rik	90.5857259140011	-0.189887254098761	0.249505033872322	-0.761055803771603	0.446623736899417	0.732464990489821
Zfp534	0	NA	NA	NA	NA	NA
Gm13157	85.7950574255864	-0.259279806470899	0.309975013731586	-0.836453891394664	0.402899605732034	0.698657615065471
Rps19-ps3	9.24019762726519	-0.269770501753212	0.760378093899277	-0.354784683985052	0.722750903356272	NA
Zfp933	156.501706369042	-0.275149118935601	0.204711815506846	-1.34408030261643	0.178922420879592	0.461985949169202
Miip	207.444553044796	0.186897378666249	0.207735347217	0.899689827321569	0.368285338481679	0.669348474608106
Fv1	203.270972217703	-0.218890893742003	0.206543661870011	-1.05978025062692	0.289244583589701	0.597800187378335
Mfn2	19149.5335704879	0.0486056639928888	0.0921406264611213	0.527516100765799	0.597835238482986	0.830528050802185
Plod1	2675.26616596705	-0.379024667417895	0.109552849636393	-3.45974266005751	0.000540691852703952	0.00946144154565328
2510039O18Rik	1080.45018251678	-0.197029873084245	0.121720059194155	-1.61871325390965	0.10550897381778	0.34388118660636
Nppb	1084.38535548063	0.322972837883382	0.443262819123646	0.728626051970513	0.46623043800214	0.745218800166627
Nppa	2937.08134688473	1.13781701542002	0.164209173715211	6.92907095064821	4.2361332152561e-12	1.30850471425161e-09
Clcn6	344.315299278422	0.276186405895868	0.148132562902917	1.86445438115369	0.0622579221759	0.249681856109897
Mthfr	415.901987954778	0.576697741052169	0.186618808042998	3.09024447803405	0.0019999180340015	0.0251032114356248
Gm13201	11.947618319147	-0.127838536193175	0.660293808634466	-0.193608564129284	0.846482391874975	0.945209620119793
Gm13202	3.50196184853304	0.103699780732667	1.22213773448029	0.08485114059322	0.932379735789386	NA
Agtrap	842.296574522658	-0.216933459505717	0.137163434520879	-1.58156917157608	0.113747956372267	0.359245323870535
Draxin	1.01309582123418	-2.26185808145486	2.4994806320694	-0.904931229485938	0.365501821189647	NA
Mad2l2	134.683604949194	0.131654617814045	0.222464375804753	0.591800899976867	0.553983920480007	0.807790142530621
Fbxo6	395.555309803043	-0.0226035338796328	0.158604948997149	-0.142514682061019	0.886673483131233	0.958530568099463
Mir7022	0	NA	NA	NA	NA	NA
Fbxo44	229.787091210232	0.130939442885003	0.164379851365925	0.796566256733736	0.425702981098336	0.716789441328574
Fbxo2	0.827001747996768	0.53961162503317	2.4196741964115	0.223010034091962	0.823527697076887	NA
Gm32603	0	NA	NA	NA	NA	NA
Ptchd2	0.504544831273011	-0.939562835032051	3.49634704767861	-0.268726994837618	0.788139776773595	NA
Ubiad1	308.3713534381	-0.441643817127271	0.183997890156692	-2.40026565930277	0.0163831770110964	0.104890959069368
Mtor	1535.07694773854	-0.0783960847779317	0.0997722921338677	-0.785750062479723	0.432013927730078	0.722164137655855
Angptl7	99.2314985976981	-1.7075636094015	0.431585764763058	-3.95648732839684	7.6059920888795e-05	0.00204684737861532
Exosc10	961.563139123838	0.299449816051256	0.131390061051333	2.27909031821108	0.0226616969306645	0.129934346881646
Srm	233.718043785066	-0.175923850552965	0.20047686971674	-0.877526922689552	0.380200502167536	0.67961616999604
Masp2	7.23421068337801	0.4662103083816	1.07068418072029	0.435432144022117	0.663248782666837	NA
Tardbp	1774.60218563448	0.108281800392291	0.120552365409849	0.898213817905267	0.369071568052795	0.669920530207226
Gm572	262.742515179816	0.134703262630785	0.167223794475189	0.805526887208449	0.42051569716479	0.711830776866155
Gm32897	6.0321729770639	-0.682544000499495	0.916708191508671	-0.744559726663072	0.456537922005525	NA
Gm42350	0	NA	NA	NA	NA	NA
Casz1	1441.85309032837	0.23746177477096	0.113292709390819	2.09600225864315	0.0360819905843223	0.176850294657688
Gm42352	2.82077625460011	1.22429038480467	1.40400283075665	0.871999940445187	0.383208410040344	NA
LOC108168987	16.5291114744416	-0.121080374901792	0.584646536046552	-0.207100132193635	0.835931658859748	0.941856549103018
LOC102635786	8.87851067077635	0.827952547492975	0.784388939388495	1.05553827433931	0.291179214268837	NA
Pex14	316.767784815142	-0.022046118334112	0.148095730621966	-0.148863969552152	0.881660972498153	0.957757192789983
LOC105247300	32.6795832538408	-0.483131330386652	0.468366438527838	-1.03152423112387	0.302295051176433	0.609621766941326
Gm42351	0.671908431440178	-0.023944913822214	3.16195906666231	-0.00757280955173455	0.993957829927328	NA
LOC108168707	0.63710543829496	2.77906319091748	3.14412364839621	0.883891189309638	0.376754953858201	NA
Dffa	451.765894146438	-0.410531855954621	0.130826724612796	-3.13798161017681	0.00170115549607022	0.0220544876310783
Cort	0.502567946006935	0.875259113385257	3.50209196162928	0.249924651601113	0.80264561882992	NA
Apitd1	7.87816941173265	-0.718951494509611	0.793963463777634	-0.905522139632068	0.365188836292218	NA
Pgd	552.996478873811	-0.0262881292626297	0.139385551665772	-0.188600102008171	0.85040625285675	0.946229810666195
Kif1b	4855.22612222597	0.27216949320506	0.0966765467586806	2.8152587398931	0.00487379764770545	0.0457711769836396
Ube4b	1217.05706914746	0.275248590271642	0.130868481302202	2.10324585058824	0.035444284176929	0.174507218943169
Ube4bos3	15.5003285194585	0.631240195636234	0.603190917051599	1.04650149362616	0.295329555687113	0.603381416143097
Rbp7	245.171606590241	-0.302442186219329	0.190420502113303	-1.58828583510073	0.112221719071285	0.356087183180859
Nmnat1	194.274485358383	-0.434757716345512	0.209133348838627	-2.07885408405612	0.037630764083616	0.181640476662491
Gm13097	2.1345472593617	1.1135538287351	1.725403292944	0.645387564338696	0.518676060161442	NA
Lzic	427.882131958401	-0.366002196477701	0.151040144408922	-2.42321137807441	0.0153839723578498	0.100919142766707
Ctnnbip1	614.393509325598	-0.681490655263766	0.134095862161083	-5.08211546785181	3.73254388703938e-07	2.45535722643252e-05
Mir5616	0.507271586419409	-2.48829369606235	3.90304068610801	-0.63752696837593	0.523781649282099	NA
Clstn1	1825.88328683591	-0.217030448835822	0.114546459015895	-1.89469365269254	0.058132999145099	0.238869804757869
Pik3cd	159.282689617223	-0.436550761969803	0.239158417396103	-1.82536231307624	0.0679463725075342	0.262564592591665
Mir7023	0	NA	NA	NA	NA	NA
Tmem201	2678.21029464089	0.0421079117855167	0.0900148961564741	0.467788261537512	0.639936015854608	0.854109604478501
Slc25a33	950.671398581756	-0.434244884249429	0.371670167069555	-1.16836088210482	0.242661226892326	0.545738109039737
Gm13073	1.99786484380793	-0.044786081012998	1.76373968383759	-0.0253926820513282	0.979741748104567	NA
Gm42354	1.16840730405711	1.29549780808708	2.37130448891488	0.546322842192191	0.584844037364209	NA
Spsb1	1201.04781063727	0.297348666006001	0.177802808254517	1.67235078526071	0.0944551707198548	0.323167233507926
Gm13070	16.5261233465558	0.720181634334514	0.549194577957854	1.31134148667757	0.189742417996762	0.478957189077276
H6pd	1094.44783388678	-0.121399858322851	0.124321201588803	-0.976501648724288	0.32881593125922	0.633597174838928
Gm13067	4.44074763409431	1.76139732211681	1.07191352483929	1.64322707130772	0.100335960789874	NA
Mir34a	0	NA	NA	NA	NA	NA
Gpr157	1491.48877446532	-0.198328281251086	0.123186791717481	-1.60998008378963	0.107402204264508	0.34675708257087
Slc2a5	9.65210432201476	2.62221291624013	0.886381358029565	2.95833491136292	0.00309305869768297	0.0339376610311794
Slc2a7	0.491297488903453	0.836980660813913	3.16310327205293	0.264607440486978	0.791311887714509	NA
Car6	0.16909052880647	-1.00469377916347	4.0804728567969	-0.246219939311674	0.805511981259811	NA
Eno1	3336.27810632342	0.35956316752803	0.113123822630524	3.17849202022112	0.00148043293121129	0.0200911857875657
Gm33415	0	NA	NA	NA	NA	NA
Rere	2372.06756413936	0.125822337565271	0.128973833839884	0.975564839930826	0.329280155353546	0.63397584382365
LOC102638183	1.16586950373916	2.45560053085088	2.20031449731875	1.11602252034571	0.264412494932781	NA
Gm42355	0.673481975092393	-1.52045816612239	3.159138970649	-0.481288787941494	0.63031126461108	NA
Slc45a1	0.168840572179696	-1.00469377916347	4.0804728567969	-0.246219939311674	0.805511981259811	NA
Gm36600	0	NA	NA	NA	NA	NA
Gm36806	0.336559314255644	-1.89720680693125	4.03805191104566	-0.469832198477103	0.638474908199358	NA
Gm42356	0	NA	NA	NA	NA	NA
1700045H11Rik	0.168643003708927	0.918859572479022	4.0804728567969	0.225184581475273	0.821835683641308	NA
Errfi1	663.875566295089	-0.410127908861947	0.2375808922518	-1.72626638857502	0.0842994992640119	0.300353958134991
Park7	1649.9167756847	-0.126438447994582	0.106630249139066	-1.18576528719991	0.235715003602211	0.538070146405978
Tnfrsf9	1.66633478140244	0.549597778371896	1.89144822029604	0.290569825002069	0.771380340910589	NA
Gm30120	2.92162623009367	3.92615798712457	1.74061469361213	2.25561578994659	0.0240947034718445	NA
Per3	1288.47504339427	0.44520765622182	0.187731422672953	2.37151378220478	0.0177153859763938	0.110305836695259
Uts2	2.61607186096977	2.75763407974533	1.55624123277259	1.77198368843649	0.0763972649392773	NA
Gm38529	45.883343684233	0.645915299130864	0.367773384367891	1.75628614409123	0.0790395619551658	0.288562542011344
Vamp3	1060.38352803531	-0.399939138066119	0.108442191640796	-3.68803997793478	0.000225988150038364	0.00485789050513634
Camta1	2769.00943990214	0.469396875751498	0.122485150224625	3.83227578927465	0.000126963293690738	0.00309437639803035
Gm13090	4.02941729434712	-0.023056637320946	1.27562121650619	-0.0180748305395045	0.985579156991374	NA
LOC108169018	25.63761552935	-0.040445849498018	0.436145109247584	-0.0927348459043669	0.926114213251528	0.974896788864347
LOC102641065	0	NA	NA	NA	NA	NA
Gm30422	0.337483575888623	-0.0429128939750013	4.04369619391629	-0.0106122942765986	0.991532773173266	NA
LOC108167361	0	NA	NA	NA	NA	NA
Gm30344	0	NA	NA	NA	NA	NA
Gm38442	3.1254568993277	0.721004436739879	1.31876694334136	0.546726197817085	0.584566853034844	NA
Gm42357	0.16909052880647	-1.00469377916347	4.0804728567969	-0.246219939311674	0.805511981259811	NA
LOC102631977	25.689364243093	-0.488055609577274	0.476541881275898	-1.02416099980667	0.305759236287736	0.613143042712677
Dnajc11	1070.53851224881	-0.155912033771743	0.147728939679719	-1.05539262726562	0.291245793413172	0.599893745348297
Thap3	166.199334741528	0.195608620965772	0.200770142803379	0.974291387327137	0.329911879806556	0.634462692367001
Phf13	177.421360281	0.422839212990473	0.226735345176635	1.86490206306858	0.0621951332197292	0.249570925704358
Klhl21	3198.44388828035	-0.147435286615019	0.140445075411684	-1.04977184983414	0.293823020613173	0.601809838848314
Zbtb48	124.631780844373	0.182280326942254	0.239927447620937	0.759731030149748	0.447415376639444	0.73289428270735
Tas1r1	2.65813730161098	0.698488780375899	1.33740321434163	0.522272395404513	0.601480686278606	NA
Nol9	288.629205291161	0.139147942315339	0.159605678784213	0.871823254506294	0.383304806312486	0.68280982341894
Plekhg5	767.606860637762	-0.70942940074201	0.149686222793214	-4.73944353397213	2.14305943995243e-06	0.000109733586387379
Tnfrsf25	116.305901719584	-0.747605197690474	0.331065648705397	-2.25817810036746	0.0239345580169619	0.135276903286798
Espn	58.0216163185006	0.183627564888901	0.343761329959515	0.534171673441358	0.593222765252774	0.827905347167567
Hes2	0.494085245848176	-0.940364525486024	3.15772400055155	-0.297798200641276	0.765857187962922	NA
Gm30622	0	NA	NA	NA	NA	NA
Acot7	1014.12842662142	-0.124972610248344	0.12876727274492	-0.970530846730806	0.331781956883656	0.636722018552115
Gpr153	511.825901964514	-0.162326749003872	0.180946515744481	-0.897097953701955	0.369666650549904	0.670059119487637
Hes3	0.168840572179696	-1.00469377916347	4.0804728567969	-0.246219939311674	0.805511981259811	NA
Icmt	1025.99734670055	0.0667616738492194	0.105474163456841	0.63296708559853	0.526755137222442	0.788889701940702
Rnf207	1967.26510217769	0.654387265101658	0.129829515730882	5.04035820682032	4.64661294379845e-07	3.0147818866864e-05
LOC102632664	1.9682568806232	2.27473979269639	1.67959514751964	1.35433815467712	0.175628518683622	NA
Rpl22	2044.53969566631	0.229569305058164	0.102354352334755	2.24288757460304	0.0249040652193513	0.13918824563107
Chd5	15.6412514890326	2.15788449158278	0.643039356898543	3.35575803943093	0.000791477819707792	0.0127498376620306
Kcnab2	53.0148416312496	-0.534575264245437	0.320738131140778	-1.66670318351017	0.0955734395844929	0.325504075516793
Nphp4	16.8999421783644	-0.223583572552162	0.615571787221488	-0.363212832676028	0.716445902198055	0.89102668046671
Gm30734	0	NA	NA	NA	NA	NA
Gm833	0	NA	NA	NA	NA	NA
Gm30851	0	NA	NA	NA	NA	NA
Gm30911	0	NA	NA	NA	NA	NA
Gm31055	0	NA	NA	NA	NA	NA
Ajap1	3.67411109767658	-0.0320639125395153	1.16112807943716	-0.0276144493508915	0.977969657145106	NA
Gm42358	0	NA	NA	NA	NA	NA
Gm42359	0	NA	NA	NA	NA	NA
Gm31118	0	NA	NA	NA	NA	NA
Gm31180	0	NA	NA	NA	NA	NA
Gm42360	0	NA	NA	NA	NA	NA
Gm31239	0	NA	NA	NA	NA	NA
Gm31353	0	NA	NA	NA	NA	NA
BC039966	0	NA	NA	NA	NA	NA
A430005L14Rik	168.422324430491	0.26217459142699	0.205671104866672	1.27472739350988	0.202405747419014	0.497295875905836
Dffb	160.405849791508	0.0928015568733374	0.221246837294994	0.41944806085342	0.674888705949677	0.871276923717301
Cep104	1055.76352550209	-0.0760845259609693	0.109423276567457	-0.695323045952337	0.486852874736549	0.760685786523886
Gm42361	0.663175774654646	-1.52566518351315	2.84073149374574	-0.53706771895623	0.591220837966816	NA
Gm31566	6.3417798536617	-0.822823397502541	0.85897586814396	-0.95791212305005	0.338107072808331	NA
Lrrc47	709.847047838549	0.12819268113388	0.12464061790062	1.02849844050109	0.303715424036815	0.610913428672013
Smim1	63.783384862371	-0.0450792142264789	0.276312814687503	-0.163145579322701	0.87040381340082	0.95248984261827
Gm31672	3.51632281633403	-0.73059324014132	1.52580368341755	-0.478825191000267	0.632062994047672	NA
Ccdc27	0.817103077623807	0.513450776568673	2.42658678987691	0.211593823353303	0.832423928479987	NA
Trp73	0.324797148570938	1.80390119122217	4.0387772188048	0.446645381385013	0.655131123602015	NA
Wrap73	164.130980207537	-0.0384145629361041	0.202108503503604	-0.190069008825347	0.849255054745295	0.945843006182465
Tprgl	2308.39306222659	0.196872602661264	0.130071075397004	1.51357711205484	0.130133129763961	0.388455059597783
Gm38459	17.4990593649522	0.381067624856274	0.574695542926436	0.663077397322103	0.507280985819138	0.77667812473271
Megf6	169.294482538924	-0.347798312494593	0.208073521459695	-1.67151644310477	0.0946197136108025	0.323350050763985
Arhgef16	6.62651549299333	0.392310495219483	0.875060219561747	0.44832399696556	0.653919384412369	NA
Prdm16	384.547881793779	-0.0158355925541922	0.170692968771351	-0.0927723776097918	0.926084395822632	0.974896788864347
Gm13133	0.843299197061073	0.57590177602186	2.64977540162694	0.217339845357558	0.827943507039878	NA
5930403L14Rik	331.205929381966	-0.0687502834947314	0.18431354820624	-0.373007216039281	0.709143073309523	0.887244913582122
Gm13111	220.647557387455	0.462921804728219	0.193707301854953	2.38980048916717	0.0168575274821378	0.106630327566715
LOC108168988	0.324797148570938	1.80390119122217	4.0387772188048	0.446645381385013	0.655131123602015	NA
Actrt2	0	NA	NA	NA	NA	NA
Ttc34	0.507271586419409	-2.48829369606235	3.90304068610801	-0.63752696837593	0.523781649282099	NA
LOC102634887	0	NA	NA	NA	NA	NA
Mmel1	1.96353223344516	3.3074305568474	1.88923628378314	1.75067067324388	0.0800026538447429	NA
Fam213b	951.721261335318	-0.336804765348034	0.144655448859672	-2.32832408321351	0.0198949014252766	0.119076097031068
Gm42362	76.8223397238327	-0.308270291742768	0.281662760272281	-1.09446591890517	0.273750686820259	0.582032546615152
Tnfrsf14	87.1883220958879	-0.161670857488565	0.307869495394209	-0.525127886676643	0.599494291384994	0.831126391481059
Hes5	2.34847416743946	-1.91783408356728	1.45386921780913	-1.31912421012483	0.187127590572057	NA
Pank4	992.820616070937	-0.204267113852806	0.113196121747389	-1.80454162827815	0.0711464393836305	0.269506733458279
Gm42363	17.5097231186422	-0.00926733962682263	0.527546822621752	-0.0175668570625953	0.985984396827897	0.99557901721192
Plch2	3.93987925620812	1.53465095323117	1.43154200877734	1.07202648879434	0.283708134687962	NA
Pex10	272.209284677147	-0.130913666836713	0.1590322970547	-0.823189183966098	0.410400418649318	0.703873154372505
Rer1	1156.14150265156	0.158410601891835	0.101117689966773	1.56659632893007	0.117209076483903	0.365224510473637
Morn1	39.4785013621391	-0.448262966501359	0.36818827020453	-1.21748301827309	0.223420493685061	0.523081528220634
Ski	2388.1166128818	-0.0500712414003309	0.10746769955993	-0.465918984079569	0.641273491982072	0.854743924921247
Gm42364	5.94208222389488	0.953088450337346	0.885191488590863	1.07670313443091	0.281612911623608	NA
Gm33187	0.828781064792076	0.54333211908144	2.2507425151767	0.241401277764012	0.80924412251972	NA
Faap20	138.355867923168	0.247282688795884	0.205574780816692	1.20288436068616	0.229021073157881	0.530408160616936
Prkcz	49.8172466880346	0.564231944314691	0.359477920562348	1.56958720422116	0.116511177297697	0.364248034812535
Gabrd	2.32060133756635	0.369986214642683	1.50934051887313	0.245131042343523	0.80635496771001	NA
Cfap74	24.5925062592494	-0.645719119819684	0.514437945777019	-1.25519341082893	0.209408556944295	0.506572588844671
5830444B04Rik	14.2830992070018	0.0221374410058325	0.721624779332784	0.0306772184656696	0.975526959640718	0.992311900300025
Tmem52	39.4928335475108	-2.93587713489223	0.483128802599616	-6.07680005641328	1.22604476937452e-09	1.89357284000463e-07
Gnb1	2133.85566556099	-0.0735619136534883	0.108826180943509	-0.675957871678631	0.499067392934389	0.769700269858323
Nadk	758.197764193025	-0.443843761303935	0.122604674340479	-3.62012104099196	0.00029446523362391	0.00592642564385572
Slc35e2	238.724996934412	0.0315816901332635	0.224135468539404	0.140904473259266	0.887945408257782	0.958814358946077
Gm16023	17.4558376659895	-0.180718874737481	0.588355574979887	-0.307159279902564	0.758722138198759	0.910651578898436
Cdk11b	1029.49868614133	0.150154848539406	0.103300914943504	1.45356745989643	0.146066264008261	0.413025979162862
Mmp23	99.2348517779828	-0.27591176906661	0.233614449320515	-1.18105609421472	0.237580440222727	0.539909381680717
Mib2	657.689950895755	-0.0588976255901769	0.126492271199438	-0.465622326421147	0.641485859065214	0.854743924921247
B930041F14Rik	33.9096740433452	0.419719789336488	0.385886487957952	1.08767682319631	0.276737802892387	0.584882856060973
Ssu72	341.520707273776	0.000522701327254328	0.147582494572918	0.0035417569595022	0.997174092711948	0.998790827812215
LOC102636313	1.32937212553293	1.55362619879384	1.95733511479255	0.793745632545146	0.427343528948838	NA
Tmem240	15.4306682940927	0.623100808016429	0.569973575272151	1.09320999261924	0.274301610660871	0.582767880663922
Atad3a	1158.69602330152	-0.045904515765274	0.124517507537725	-0.368659128125949	0.712381817099546	0.888616735946576
Atad3aos	5.34589335000156	-0.781065534731022	1.03177206319972	-0.757013649224802	0.44904168515976	NA
Vwa1	351.352799064525	-0.529077739487852	0.181000630661339	-2.9230712487283	0.00346597196650478	0.0365341214184469
Tmem88b	41.0925294322081	0.797489922172361	0.408107343834701	1.95411803835457	0.0506872592986606	0.220817513211126
Ankrd65	0	NA	NA	NA	NA	NA
Mrpl20	353.215559617395	-0.0613958046095209	0.148648790155133	-0.413025928737441	0.679587616934639	0.872860409791158
Ccnl2	2644.41953618136	0.20264487760325	0.126642777205652	1.60012976716533	0.109569798622971	0.350964217455771
Aurkaip1	897.917642201751	-0.167342456013864	0.11334970978196	-1.47633775451005	0.139853243612174	0.4038973045702
Mxra8	698.127747203006	-0.150129509797919	0.128676036054536	-1.1667247018263	0.243321563890574	0.546704000841424
Dvl1	1143.76610620499	-0.133054275822458	0.123586424137801	-1.07660915631073	0.281654911908898	0.589643412118596
Tas1r3	27.1142470153694	0.303409348139976	0.431559191820853	0.703053842648602	0.482022195642434	0.757395976155753
Cptp	92.7738526862482	0.0720298298118266	0.242165839856469	0.297440092518905	0.766130538508949	0.912714749867835
Cpsf3l	334.602624719106	0.263918351355211	0.149705262811796	1.7629196622633	0.0779140403130531	0.285771966651567
Pusl1	97.1897561374491	-0.259418810062932	0.270884245068612	-0.957674042642178	0.338227149821963	0.643700719504457
Acap3	416.800188439972	-0.156482056401848	0.149650387795077	-1.04565085802601	0.295722259158884	0.60367644554505
Ube2j2	571.180695439013	-0.00539228513351474	0.139131637916224	-0.0387567142475648	0.969084355911487	0.990877249797396
Fam132a	180.832653828142	0.0522202934048326	0.208332798702345	0.250658051589093	0.80207849539106	0.927544017336337
Gm42365	3.31979868814288	-0.951464621108576	1.206985508551	-0.788298297177423	0.430522243468308	NA
B3galt6	66.1304499780186	-0.0122359354165277	0.344000399026519	-0.0355695384399378	0.971625597748108	0.991380038666326
Sdf4	1544.18051472993	0.177401974824428	0.102097032253706	1.73758209135397	0.0822844776611117	0.29575271035098
Tnfrsf4	7.3263851166235	-0.305065029577797	0.799586717252337	-0.381528385846764	0.702811212317743	NA
Gm10560	42.4008947139592	0.431843419531854	0.343087821158426	1.25869644126028	0.208139997321294	0.504757030873998
Tnfrsf18	54.2561443972504	0.577734988315448	0.332735258614989	1.73632031279243	0.0825072135251825	0.296271164260631
Ttll10	0.671460906342636	1.46398491045403	2.83136338933919	0.517060055225093	0.605114236721862	NA
Gm13648	0	NA	NA	NA	NA	NA
Mir429	0	NA	NA	NA	NA	NA
Mir200a	0	NA	NA	NA	NA	NA
Mir200b	0.16686368691362	0.918859572479022	4.0804728567969	0.225184581475273	0.821835683641308	NA
9430015G10Rik	76.7248512113379	0.284423758356689	0.2794709683726	1.01772201961775	0.308810079785893	0.615375972241378
Rnf223	7.26410587249605	1.20940451717662	0.802411916529247	1.50721156087485	0.131756437871005	NA
Agrn	2208.18054571193	-0.481887319145538	0.132252588214246	-3.64368913797658	0.000268757991947193	0.00549465080227003
LOC108168990	3.60437891933857	1.04038297789647	1.16789013585236	0.890822643293558	0.373024325520601	NA
Isg15	0.335954215720089	-0.0429129322423539	4.05056122741815	-0.0105943176347705	0.99154711565195	NA
Perm1	6328.37212358425	-0.25619142477052	0.16632527960246	-1.54030358694032	0.123486369863527	0.376365900770238
AW011738	132.048116210426	0.74878290462192	0.256629093679825	2.91776311830067	0.00352552065014405	0.0369433999603492
Plekhn1	53.0329452293034	0.695603448648408	0.36153204871749	1.92404366671229	0.0543491102611241	0.230040663598544
Klhl17	321.510002269006	-0.352773486955594	0.18291479961381	-1.9286218922712	0.0537778192134132	0.228712670818135
Mir7658	0	NA	NA	NA	NA	NA
Noc2l	600.467342731461	0.12365571454719	0.136097770734144	0.908580014794962	0.363571859814685	0.665975749608494
Samd11	1.99339475067758	-1.05488961409097	1.76154615917151	-0.598843015608007	0.549277574354366	NA
Vmn2r-ps159	0	NA	NA	NA	NA	NA
Dhrsx	362.97087189834	0.0585032378146747	0.152916551292498	0.382582770276907	0.702029147384048	0.884320226523044
LOC100041504	0	NA	NA	NA	NA	NA
LOC100041516	0.337286007417854	1.85152248304032	4.03455899506628	0.458915704369296	0.64629470082462	NA
LOC100043918	0	NA	NA	NA	NA	NA
LOC100041536	0	NA	NA	NA	NA	NA
LOC108168677	0	NA	NA	NA	NA	NA
LOC102636841	0	NA	NA	NA	NA	NA
LOC100862324	0	NA	NA	NA	NA	NA
LOC100862220	0	NA	NA	NA	NA	NA
LOC100043921	0	NA	NA	NA	NA	NA
LOC100041593	0	NA	NA	NA	NA	NA
LOC101055676	0	NA	NA	NA	NA	NA
LOC100041599	0.168279657127822	-1.00469377916347	4.0804728567969	-0.246219939311674	0.805511981259811	NA
Vmn2r122	0	NA	NA	NA	NA	NA
LOC105247290	0	NA	NA	NA	NA	NA
LOC100861969	0	NA	NA	NA	NA	NA
LOC100861978	0	NA	NA	NA	NA	NA
Ccl21c	0	NA	NA	NA	NA	NA
LOC108168679	0	NA	NA	NA	NA	NA
Gm7819	0	NA	NA	NA	NA	NA
Gm13309	0	NA	NA	NA	NA	NA
4933409K07Rik	0	NA	NA	NA	NA	NA
LOC108168678	0	NA	NA	NA	NA	NA
LOC102640693	0	NA	NA	NA	NA	NA
LOC100862043	0	NA	NA	NA	NA	NA
Gm2506	0	NA	NA	NA	NA	NA
Gm2002	0	NA	NA	NA	NA	NA
LOC105247291	0	NA	NA	NA	NA	NA
LOC108168680	0	NA	NA	NA	NA	NA
Gm2023	0	NA	NA	NA	NA	NA
Gm1987	0	NA	NA	NA	NA	NA
Gm10931	0	NA	NA	NA	NA	NA
Gm9615	0	NA	NA	NA	NA	NA
4930578G10Rik	0	NA	NA	NA	NA	NA
Cd99	136.117063341884	0.427252358646981	0.220966609078411	1.93356073313036	0.0531671590965702	0.227408839134005
Gm15772	12.8135145980519	0.224960329744378	0.606490153819434	0.370921651947138	0.710695887804508	0.887838222340357
Gm36470	6.46157138673565	1.4981615117261	0.976385326025415	1.53439576752417	0.1249323182272	NA
Gm36548	0	NA	NA	NA	NA	NA
Cdk6	432.819489284009	0.219080325659452	0.212941026254828	1.0288309843932	0.303559104072499	0.610771921518852
Gm29868	3.83442478621384	-0.165202167039607	1.10326853989662	-0.149738854200525	0.880970652533072	NA
Fam133b	178.193160599303	0.269210477663423	0.184134315252138	1.46203317559136	0.143732118946092	0.40976919705157
1700109H08Rik	18.6447338999503	-0.515169247984273	0.54450027945457	-0.946132201254923	0.344081161384573	0.649077300243276
Rbm48	81.6944342872996	0.347897015383866	0.274625113996512	1.26680699489226	0.205224310357037	0.500600640733894
Pex1	258.965641535185	0.0881460947401198	0.16128851620062	0.546511908079549	0.584714104454633	0.822852773130172
Gatad1	1560.08169078899	0.103762527762958	0.0999273595295624	1.03837956142793	0.299093381111113	0.606250763510386
LOC108169020	0	NA	NA	NA	NA	NA
Tmbim7	0	NA	NA	NA	NA	NA
Ankib1	393.719689844268	-0.0304580149882484	0.133076058185875	-0.228876744648583	0.818964715915119	0.934643613133487
Krit1	608.510055328443	-0.122088765942547	0.133816795256551	-0.912357568483692	0.36158051845211	0.663940098704417
Lrrd1	3.34373198687594	0.257862330704669	1.26165288633254	0.20438452881778	0.838053019228759	NA
Mterf1a	19.9113748310669	0.244771914862457	0.486352127983468	0.503281266347779	0.614766535631344	0.840733176591508
Akap9	1148.88500295661	0.322453472492184	0.153882370677319	2.09545428155865	0.0361306285137892	0.177027620880148
Gm40260	2.8661103771724	0.158628625455962	1.46643739307044	0.108172790877777	0.913858628017856	NA
Cyp51	205.405726189422	0.177275127974449	0.210963516527801	0.840311779459211	0.400733598529285	0.696601871972427
Mterf1b	13.815483686491	1.2670589471977	0.640766868956605	1.97741020733628	0.0479952811180073	0.213398942552999
Gm40261	0	NA	NA	NA	NA	NA
Fzd1	221.291492574316	0.375824321698885	0.21399757052073	1.75620835687235	0.0790528382961981	0.288562542011344
Cdk14	164.649186486477	-0.266341190112813	0.195690436037133	-1.3610332497919	0.173503182114643	0.454602012662172
Gm30151	0.505960801487214	-2.48494633639784	3.43291039720808	-0.723859946481211	0.469151722059405	NA
Gm30267	0.168643003708927	0.918859572479022	4.0804728567969	0.225184581475273	0.821835683641308	NA
1700015F17Rik	0	NA	NA	NA	NA	NA
Gm30325	0	NA	NA	NA	NA	NA
Cldn12	477.044843099004	0.335508409375358	0.141931660444838	2.36387292534884	0.0180850146707019	0.111890879486247
Gtpbp10	247.024615833403	-0.194370187377401	0.179135741024899	-1.08504414733398	0.277902102736903	0.585863430228162
Gm8773	0	NA	NA	NA	NA	NA
Cfap69	30.5005111751486	-0.0539870490801446	0.409169468778955	-0.131943004548343	0.89502937324497	0.962278477938694
Gm40262	0.168840572179696	-1.00469377916347	4.0804728567969	-0.246219939311674	0.805511981259811	NA
Steap2	13.3733656350349	0.339728659417023	0.650253227009011	0.522455937634762	0.601352917621319	0.832647009012018
Steap1	0.985100987764423	3.40256625555915	2.40172763065814	1.41671612223021	0.156565941452933	NA
LOC108169021	0.672792698040401	2.84861107246183	3.09024434141132	0.921807714130745	0.3566288829616	NA
Gm5984	6.92427948583771	2.5453632847967	0.939434320484422	2.70946380102887	0.00673920586612317	NA
Gm40263	0	NA	NA	NA	NA	NA
Zfp804b	0.168840572179696	-1.00469377916347	4.0804728567969	-0.246219939311674	0.805511981259811	NA
4921511H03Rik	0	NA	NA	NA	NA	NA
Gm30835	0.674572014835709	2.85317195366373	3.5141098448861	0.811918829975052	0.416838208901863	NA
Steap4	862.248982464444	-0.278703160736866	0.125595940418355	-2.21904593260354	0.0264835997898059	0.144900065234252
Gm15731	0	NA	NA	NA	NA	NA
Sri	636.851970618146	-0.0706324904385749	0.122350602247133	-0.577295813353709	0.563739641411855	0.81197937808627
Adam22	273.963190095269	0.407266085201508	0.184234975439948	2.21057963738409	0.0270649601270873	0.147005358733098
Gm21759	0.168643003708927	0.918859572479022	4.0804728567969	0.225184581475273	0.821835683641308	NA
Dbf4	28.2745107221834	-0.213704544352926	0.411684187401653	-0.51909825757876	0.603692223350194	0.834016801320652
Slc25a40	159.059384414588	-0.0711107568532834	0.202892801625342	-0.35048437541217	0.725975214079383	0.89574550178076
Rundc3b	6.79136446491019	0.599673451028048	0.808093751890495	0.742084008971907	0.45803643782367	NA
Abcb1a	565.383061287744	-0.397785777631203	0.196731267475631	-2.02197537145678	0.0431788962673684	0.198903579881843
Gm31157	0	NA	NA	NA	NA	NA
Gm5106	2.6319853656574	0.303575740292568	1.40650139889824	0.21583749616628	0.829114419402571	NA
Abcb1b	156.863348359684	0.0227778401518823	0.192365087331301	0.118409429007526	0.905743255072238	0.966437692379109
Abcb4	611.834182773919	0.397125663092936	0.129236371750508	3.07286298519423	0.0021201580863762	0.0261731765849864
Gm31388	3.6201390390391	-0.331167841577574	1.20304735505254	-0.275274152914048	0.783105620643336	NA
Crot	640.870354847246	-0.193850135530169	0.136608073977849	-1.41902399972056	0.155892019260699	0.427624039144267
Gm40264	0	NA	NA	NA	NA	NA
Gm31449	0	NA	NA	NA	NA	NA
Tmem243	82.509086938543	-0.124735401515555	0.259214174840713	-0.481205943279162	0.63037013725009	0.8491312397949
Dmtf1	356.552773580995	0.132906554572708	0.145628371527209	0.912641906099157	0.361430906780621	0.663940098704417
LOC108169023	21.6212724939581	0.551381049388013	0.499438739719444	1.1040013630055	0.269592546434725	0.578035384380716
9330182L06Rik	0.986516957978625	2.17368798184276	2.47878225732331	0.876917678194936	0.380531353397397	NA
Mir879	0	NA	NA	NA	NA	NA
Grm3	1.4809131622519	0.945975720255972	2.12810221355016	0.444516111224689	0.656669483224454	NA
Gm31831	0	NA	NA	NA	NA	NA
Gm6455	0	NA	NA	NA	NA	NA
Gm32266	0	NA	NA	NA	NA	NA
LOC108169025	0	NA	NA	NA	NA	NA
LOC101055912	0	NA	NA	NA	NA	NA
4930558F17Rik	0	NA	NA	NA	NA	NA
Gm32554	0	NA	NA	NA	NA	NA
Gm5861	0	NA	NA	NA	NA	NA
Gm33093	0	NA	NA	NA	NA	NA
Gm8890	0	NA	NA	NA	NA	NA
Gm32877	0	NA	NA	NA	NA	NA
Speer1	0	NA	NA	NA	NA	NA
1700108N06Rik	0	NA	NA	NA	NA	NA
Gm8897	0	NA	NA	NA	NA	NA
4930437M23Rik	0	NA	NA	NA	NA	NA
Gm6460	0	NA	NA	NA	NA	NA
Gm33847	0	NA	NA	NA	NA	NA
Gm8922	0	NA	NA	NA	NA	NA
LOC108169027	0	NA	NA	NA	NA	NA
1700003C15Rik	0	NA	NA	NA	NA	NA
Gm8926	0	NA	NA	NA	NA	NA
LOC108169026	0	NA	NA	NA	NA	NA
Gm34493	0	NA	NA	NA	NA	NA
LOC105242409	0	NA	NA	NA	NA	NA
4933402N22Rik	0	NA	NA	NA	NA	NA
Sema3d	82.3123500512432	0.696965328398256	0.266279061853338	2.61742445518353	0.00885960968428222	0.0693970198478314
Sema3a	24.9848942047687	0.513133245973397	0.469813936077433	1.09220524673586	0.274742896850317	0.583530914999426
Gm6647	0	NA	NA	NA	NA	NA
LOC105244708	0	NA	NA	NA	NA	NA
Speer3	0	NA	NA	NA	NA	NA
Gm6650	0	NA	NA	NA	NA	NA
Sema3e	9.3403471331419	1.30109573770359	0.760566730048333	1.71069241698346	0.0871379082820185	NA
Pclo	12.6001107752954	0.735782957833421	0.634459831098903	1.15969982931626	0.24617103970599	0.550494854136358
Gm9758	0.504838971383466	-2.48201923089383	3.90994568964436	-0.63479634447802	0.52556124773923	NA
Speer4e	0.338181057612939	-1.9032369760622	4.03751316678172	-0.471388425856023	0.637363379714688	NA
Speer8-ps1	0	NA	NA	NA	NA	NA
Gm10354	0	NA	NA	NA	NA	NA
Gm17019	0	NA	NA	NA	NA	NA
Gm21149	0.156154144862011	0.918859572479022	4.0804728567969	0.225184581475273	0.821835683641308	NA
Gm38698	0	NA	NA	NA	NA	NA
Gm21190	0.324994717041707	-0.0429130997346089	4.0804728567969	-0.0105166977555378	0.991609043905105	NA
LOC105242399	0.669234064449786	2.84187527530328	3.09540294792711	0.918095421859823	0.358568911462163	NA
LOC108168719	0	NA	NA	NA	NA	NA
Gm30417	0	NA	NA	NA	NA	NA
Speer4d	0	NA	NA	NA	NA	NA
4930572O03Rik	0	NA	NA	NA	NA	NA
Speer4cos	0	NA	NA	NA	NA	NA
Speer4c	0	NA	NA	NA	NA	NA
4930519H02Rik	0	NA	NA	NA	NA	NA
Gm3510	6.76610757915169	0.155911777891466	0.831582534291023	0.187488038122867	0.851278001592646	NA
Cacna2d1	3750.78673302257	-0.427014386236007	0.096646771876861	-4.4182995245829	9.94804943289534e-06	0.000395943513703109
Hgf	8.62316828881082	0.17573957916807	0.73293952031908	0.239773643385423	0.810505740539007	NA
Gm31113	0	NA	NA	NA	NA	NA
Gm28710	0	NA	NA	NA	NA	NA
LOC108169105	0	NA	NA	NA	NA	NA
Gm6673	0	NA	NA	NA	NA	NA
Speer4f2	0.312308289724022	1.75508933840293	4.04324301850679	0.434079606486553	0.664230634106105	NA
Speer4f1	0	NA	NA	NA	NA	NA
Gm31555	0.337681144359392	-1.90138092691225	4.03767875679979	-0.470909411431052	0.637705426901222	NA
Sema3c	275.097288252626	-0.632207357148212	0.19299218026703	-3.27581851385621	0.00105356239292093	0.0157745711707202
Cd36	28159.4205722378	-0.212421429091022	0.136844686445714	-1.55228116347278	0.120594963002353	0.371420149555454
Gm31612	0.337286007417854	1.85152248304032	4.03455899506628	0.458915704369296	0.64629470082462	NA
Gnat3	4.3261380098544	0.408967991952016	1.01985569944015	0.401005742456034	0.688415896058167	NA
Gnai1	132.909699412386	0.329749593541674	0.263395858230528	1.25191639594072	0.210600329650896	0.507914519008459
Gm31752	0	NA	NA	NA	NA	NA
4921504A21Rik	36.9702607052904	0.280415859784993	0.407439736213759	0.688238860526543	0.491302375973135	0.764183602381553
Magi2	166.864853067475	-0.144051432010433	0.194522834838434	-0.740537387963111	0.45897398367297	0.74100231042032
Phtf2	1969.40574235257	0.207454740700243	0.120460080788686	1.72218663097334	0.0850357158437656	0.302219231221627
Gm42219	16.9881438294525	1.37256547335301	0.598913532177535	2.29175899292612	0.0219195541673786	0.126917255568167
Tmem60	212.86382727628	-0.216894815890697	0.1740356305288	-1.24626672843757	0.212666488430733	0.510607998329214
Rsbn1l	569.314390538711	0.516384231469657	0.15389358036772	3.35546310792034	0.000792322236299039	0.0127498376620306
A630072M18Rik	188.629984893633	0.351533377839233	0.235130089738361	1.4950590893339	0.134899021571091	0.396458178946269
Ptpn12	572.181468765285	0.106564176397493	0.132549237369298	0.803959181602777	0.421420549140305	0.712714090279415
Gm42221	0.831121296639257	0.545980922307115	2.63119378340605	0.20750312111195	0.835616955423774	NA
Gm42222	0.961902586865898	3.37216721772686	2.69829166960453	1.24974155155773	0.211393973327698	NA
Gsap	53.6092601723414	-0.553340989099728	0.314035363584617	-1.76203400401633	0.0780635524499734	0.28595128042322
Ccdc146	32.2494092868837	-0.0731017319528762	0.384176286603177	-0.190281739144364	0.849088362284138	0.945750104548524
LOC108169029	4.45127715399301	0.0469884224884555	1.07634520884644	0.0436555317961741	0.965178985883783	NA
Fgl2	1296.84735993607	0.173102649531638	0.124275818261447	1.39289084516403	0.163652801242503	0.439573280312803
Fam185a	293.54626589693	-0.377072775650619	0.161389341321702	-2.33641684489553	0.0194695268670966	0.117720215853011
Fbxl13	2.32840973271891	0.378539485391597	1.46458068746231	0.258462704466966	0.796049828786076	NA
Lrrc17	34.7310238310532	0.0839711256964214	0.40867334818362	0.205472478373345	0.837202998431723	0.942541589788159
Armc10	174.96373074002	0.141479342025916	0.191571928545519	0.738518127891055	0.460199655423345	0.742010736485862
Napepld	117.713088721658	-0.165764246540916	0.222712937765887	-0.744295541174019	0.456697698169639	0.739301457794656
Pmpcb	2133.78916362514	-0.259312568787518	0.0955326533852742	-2.714386752577	0.00663985981227562	0.0570409722325419
Dnajc2	395.306018407126	0.170564455535522	0.144635827633077	1.17926836197338	0.238291332172377	0.540750197231206
Psmc2	1491.17123886705	0.00759464614155564	0.107402523653367	0.0707119896555388	0.943626978360871	0.980295099356866
Slc26a5	0.335506690622547	1.84482163950236	4.01601373532353	0.459366367021088	0.645971096207037	NA
Reln	172.474148410988	0.659477792899259	0.298503750842586	2.20927807787256	0.0271553050292591	0.147302356886265
Gm42223	0	NA	NA	NA	NA	NA
Orc5	164.3158803813	0.32557809386701	0.219431652141887	1.48373350284255	0.137879634476987	0.400558521014823
Gm15421	7.44212219671695	1.58835084452428	0.860173076591675	1.84654796546053	0.0648126815699427	NA
6030443J06Rik	10.6934265055024	0.620652755681619	0.721999865812899	0.859630015280996	0.389993024028814	0.687485833224979
Gm42225	6.08788196861406	0.832129358962556	0.899410386222878	0.925194295851005	0.354864850085782	NA
A930003O13Rik	0.675664633501562	-1.52565971781676	2.82414392737851	-0.540220242681803	0.589045154181581	NA
Lhfpl3	0.829272773373299	-1.93542552516489	2.95447531088836	-0.655082653096514	0.512414540067378	NA
LOC102635566	0.156154144862011	0.918859572479022	4.0804728567969	0.225184581475273	0.821835683641308	NA
LOC102635844	16.6765124236572	0.992417696439311	0.596269303584876	1.66437831106301	0.0960368515864898	0.326378288493766
LOC108169030	9.3352765002784	0.0675543312203872	0.721700377605777	0.0936044005470762	0.925423413834456	NA
5031425E22Rik	101.694528378007	0.321110618647255	0.239535038607811	1.34055802655664	0.180063992674886	0.463585662605084
Kmt2e	1531.02356280848	0.1727632846412	0.133652116017425	1.29263411451471	0.196137634867454	0.489706493381066
Srpk2	903.854910972154	-0.0439686853247268	0.140309300824277	-0.313369712958609	0.753999791797852	0.908455407385655
AI506816	8.4035375048435	1.65495342097804	0.788938843662174	2.09769544784475	0.0359320572694767	NA
Gm29779	358.478068167853	0.27120081845126	0.180996522103064	1.49837585440913	0.134035626104485	0.395209008366597
Gm42226	111.84318829464	0.790230637456654	0.267706130867119	2.95185857304442	0.00315867566682135	0.0343394204666141
Pus7	261.719568574888	0.113701031082831	0.153831358515085	0.739127783700104	0.459829407253254	0.741877602777504
Rint1	247.881855720695	0.305712905503463	0.172752351491346	1.76965987938392	0.0767838172424651	0.283161499921668
4933427G23Rik	1.34505627138936	0.723832360205895	2.01144144549886	0.359857534916398	0.718953674707053	NA
Tomm7	437.123839940483	0.101150955080513	0.151743394799384	0.666592145340114	0.505032687654781	0.774779686772488
Gm42228	0.156154144862011	0.918859572479022	4.0804728567969	0.225184581475273	0.821835683641308	NA
2700038G22Rik	12.2830902315165	0.932753025888973	0.628885443010158	1.48318431640642	0.13802544696539	0.400736325282228
Snord93	0.16909052880647	-1.00469377916347	4.0804728567969	-0.246219939311674	0.805511981259811	NA
Fam126a	1121.54004972818	0.569482916108839	0.167690019524258	3.3960453801871	0.000683670237385956	0.0113617197696106
Gm6745	1.62935733452038	4.1301452387095	2.01141468086396	2.0533534322895	0.0400383122039673	NA
Klhl7	924.555158278606	0.292926468361026	0.137339668345509	2.13286133489199	0.0329361029725178	0.16648491182373
Nupl2	115.412845764199	-0.219466474213554	0.211843946972362	-1.03598180335163	0.300210631824602	0.607302515318305
LOC108169093	1.01231633094597	-2.26339732157607	2.78205964943975	-0.813568940562389	0.415891937062304	NA
LOC102636299	3.35171477378115	0.560510202860143	1.23423999744393	0.454133883216346	0.649732467085795	NA
Gm33476	0	NA	NA	NA	NA	NA
Kcnh2	2370.11008033027	-0.0564715730954236	0.109434593122578	-0.51603036557343	0.605833201137137	0.835645945537351
Nos3	995.344808534648	-0.478263257466553	0.114388693093591	-4.18103611932384	2.9018375924051e-05	0.000945692897946883
Atg9b	19.0726071379044	0.17915462399862	0.53491827888288	0.334919614960188	0.737685725184053	0.900496260235413
Abcb8	1577.74599259227	-0.189662859120712	0.0950464445483145	-1.99547558061786	0.0459910348814851	0.207851976663811
Cdk5	297.96395617231	-0.150748449532848	0.150469964164497	-1.00185077048364	0.316415672147505	0.622081083439678
Asic3	40.1043663972699	0.289600418747088	0.348793606074152	0.830291650144298	0.406373907842025	0.701173874502409
Slc4a2	934.490706025408	0.042202963251439	0.117842377576251	0.358130615823082	0.720245568393563	0.892855009282247
Fastk	4215.3207124746	-0.239857245693409	0.0935499254153576	-2.56394908524463	0.0103488724343322	0.0769880253504846
Tmub1	143.350581527024	0.101055651810348	0.202359459958365	0.499386842755656	0.617506886424412	0.842534602381839
Agap3	1399.4614705442	0.137023434881936	0.126652158884623	1.08188787375319	0.279302353737496	0.587158920588265
Gbx1	1.16781717756734	-1.37181312582233	2.15487008141639	-0.636610595530957	0.524378521844894	NA
Asb10	1524.03361753081	-0.56207266296131	0.112683461725502	-4.98806705397928	6.09864028834727e-07	3.86855267219314e-05
4931409K22Rik	0.816457984055496	3.13282272984308	2.55382186082508	1.22671936437686	0.219928086959052	NA
Abcf2	1116.85569174887	-0.118575552875581	0.114149087113043	-1.03877793396766	0.298908026031038	0.605961498341422
Chpf2	308.511657942709	-0.300055996176284	0.180515316970169	-1.66221903610467	0.0964688645209445	0.326956254935202
Mir671	0	NA	NA	NA	NA	NA
Smarcd3	692.725111274488	0.0846766963502042	0.144296157330209	0.586825719526467	0.557320761399925	0.809627921350735
1700022A21Rik	0	NA	NA	NA	NA	NA
Nub1	889.4812433664	0.44818612620421	0.178505692902034	2.51076656950195	0.0120469328549428	0.0853314401474984
Wdr86	24.89077959979	1.5280147586203	0.476573915005263	3.20624925223494	0.00134477449343236	0.0187332360560592
Gm42231	0	NA	NA	NA	NA	NA
Crygn	3.2003320385034	-2.44298672765812	1.38994817944943	-1.75760993379322	0.0788139019459636	NA
Gm33591	0	NA	NA	NA	NA	NA
Rheb	1371.15413196073	0.268352650463289	0.104737500526694	2.56214487756364	0.010402791347217	0.0772274097453534
Prkag2	540.606239187928	0.0123429229856135	0.138249423916705	0.0892801042921528	0.928859305393798	0.975284452649762
Prkag2os1	0	NA	NA	NA	NA	NA
1500035N22Rik	0.337370185934292	-1.90022556375881	4.00587571405884	-0.474359590610827	0.635243503924959	NA
Gm42232	0.156154144862011	0.918859572479022	4.0804728567969	0.225184581475273	0.821835683641308	NA
2900005J15Rik	11.5773264866732	0.801726514770493	0.687688592478999	1.16582785222655	0.243684053808015	0.546999481920709
Gm42233	0	NA	NA	NA	NA	NA
Gm33836	0	NA	NA	NA	NA	NA
Galntl5	0	NA	NA	NA	NA	NA
Galnt11	400.169579963667	-0.0568784826347773	0.136647640842657	-0.416241965715824	0.67723295424673	0.872198777828051
Kmt2c	1309.32774296618	0.0604850764647762	0.152928009199229	0.395513397326572	0.692464036297337	0.879051325984889
4831440E17Rik	51.1117155562449	0.429902091463871	0.362799148381717	1.18495893218457	0.236033684762043	0.53828876339684
Cct8l1	3.96146226750234	1.23647219705298	1.10441277380727	1.11957433522836	0.262895197385103	NA
1700096K18Rik	54.7789651524712	0.0591206371717702	0.320044331089947	0.184726400153467	0.853443638199458	0.946892151444916
LOC108169031	0.336559314255644	-1.89720680693125	4.03805191104566	-0.469832198477103	0.638474908199358	NA
Gm42235	0	NA	NA	NA	NA	NA
Gm42234	0.337681144359392	-1.90138092691225	4.03767875679979	-0.470909411431052	0.637705426901222	NA
Xrcc2	151.80765299878	-0.166958264428752	0.213074702602418	-0.783566807272681	0.433294338728131	0.723549096132097
Actr3b	822.092096969677	0.258560557652634	0.14115790137335	1.83171154527697	0.0669944076645994	0.260729536703997
Gm42237	1.46836330160666	0.931681836934476	1.95603122261655	0.476312354405152	0.633851865076196	NA
Gm21663	0.337286007417854	1.85152248304032	4.03455899506628	0.458915704369296	0.64629470082462	NA
Gm21671	0	NA	NA	NA	NA	NA
Gm21680	0.337483575888623	-0.0429128939750013	4.04369619391629	-0.0106122942765986	0.991532773173266	NA
LOC108169032	0	NA	NA	NA	NA	NA
Gm21698	0	NA	NA	NA	NA	NA
Gm1979	0.507021629792635	-2.48759000564837	3.43029977778258	-0.725181519632782	0.468340678669891	NA
Gm5067	0.468462434586033	2.33727506197604	3.99844436296474	0.584546100884849	0.558852958439448	NA
Gm5862	0	NA	NA	NA	NA	NA
Speer4a	0	NA	NA	NA	NA	NA
Gm7347	0	NA	NA	NA	NA	NA
Gm10471	0	NA	NA	NA	NA	NA
5031410I06Rik	0	NA	NA	NA	NA	NA
LOC108169033	0.16909052880647	-1.00469377916347	4.0804728567969	-0.246219939311674	0.805511981259811	NA
Gm10220	1.50233224635512	0.971608745858184	1.93648015149376	0.501739584115388	0.615850716116662	NA
LOC108169034	0	NA	NA	NA	NA	NA
Gm34067	0	NA	NA	NA	NA	NA
Gm7361	0	NA	NA	NA	NA	NA
Gm34536	0	NA	NA	NA	NA	NA
4930584F24Rik	0	NA	NA	NA	NA	NA
Dpp6	0	NA	NA	NA	NA	NA
LOC108169119	0	NA	NA	NA	NA	NA
Gm34600	0	NA	NA	NA	NA	NA
Speer4b	0	NA	NA	NA	NA	NA
Gm16058	0	NA	NA	NA	NA	NA
Paxip1	526.494524379489	0.0100066021912227	0.14703669804136	0.0680551340210855	0.945741745372799	0.981008355089877
Htr5a	0	NA	NA	NA	NA	NA
LOC102638085	0	NA	NA	NA	NA	NA
Gm35223	0	NA	NA	NA	NA	NA
Gm26608	0.50539988643534	-2.48354616550409	3.43429409158429	-0.723160596988475	0.46958122375441	NA
Insig1	318.208598242321	-0.0497230770631146	0.18816518942055	-0.26425226268597	0.791585542000907	0.924191397511272
Gm35055	0	NA	NA	NA	NA	NA
En2	1.63263680004632	1.16102582826979	1.74368435927793	0.665846328260106	0.505509329312936	NA
Gm42242	0	NA	NA	NA	NA	NA
Gm35395	0	NA	NA	NA	NA	NA
Cnpy1	0.667454747654478	2.83924777984619	3.52692126288876	0.805021594817424	0.42080721832556	NA
Gm35524	0	NA	NA	NA	NA	NA
Gm35602	0	NA	NA	NA	NA	NA
Rbm33	1167.05303765743	0.168479542630069	0.174959898310372	0.962960908511693	0.335567141272497	0.641646280492653
Shh	0	NA	NA	NA	NA	NA
9530036O11Rik	0	NA	NA	NA	NA	NA
Gm42243	0	NA	NA	NA	NA	NA
Gm35688	1.32456144891912	1.54640557145084	2.24586763177338	0.688555972566277	0.491102735464436	NA
Gm35881	0	NA	NA	NA	NA	NA
Rnf32	6.03281549170967	-0.0258255134355409	0.909439167748327	-0.0283971862565388	0.97734536833978	NA
Gm7420	0.335143344041442	-0.0429129526657793	4.05422036285174	-0.0105847607739788	0.991554740496094	NA
Lmbr1	323.931458537121	-0.0127455958042421	0.158384693664447	-0.0804723960968405	0.935861549741484	0.977194455279784
Gm42244	3.18554036391953	-0.488679616472917	1.19212421174448	-0.409923405345331	0.68186213545639	NA
Gm36086	0.337681144359392	-1.90138092691225	4.03767875679979	-0.470909411431052	0.637705426901222	NA
Nom1	329.069181613691	0.242846402133512	0.176469450959511	1.37613848070072	0.168778763950868	0.447504657021436
Mnx1	0	NA	NA	NA	NA	NA
Gm6083	0	NA	NA	NA	NA	NA
Ube3c	1208.40467706011	-0.0332058190660707	0.111108071407269	-0.298860547622629	0.76504645050961	0.912556237784964
Gm42245	0.168279657127822	-1.00469377916347	4.0804728567969	-0.246219939311674	0.805511981259811	NA
Gm5129	0	NA	NA	NA	NA	NA
Dnajb6	1206.75360506991	0.386813696443049	0.117522757802771	3.29139397062318	0.000996921896401194	0.0152802933987103
LOC102640024	0.468462434586033	2.33727506197604	3.99844436296474	0.584546100884849	0.558852958439448	NA
A230098N10Rik	0	NA	NA	NA	NA	NA
Il6	0.16909052880647	-1.00469377916347	4.0804728567969	-0.246219939311674	0.805511981259811	NA
Tyms	23.7522852433478	-0.0249598748651325	0.467177133755934	-0.0534270045806056	0.957391689390728	0.985732598949112
Gm4961	0	NA	NA	NA	NA	NA
3110082J24Rik	0.156154144862011	0.918859572479022	4.0804728567969	0.225184581475273	0.821835683641308	NA
Gareml	0.829636119954404	-0.633949563243832	2.66071352599129	-0.238262991130412	0.811677123647022	NA
Hadha	28489.3316289242	-0.00399741525372787	0.109125711013198	-0.0366312871330975	0.970778996739965	0.991106134515562
Hadhb	23744.6469223844	-0.193123223905384	0.10027173488063	-1.92599862897845	0.0541045450368141	0.229484024008386
Mir1960	0.168643003708927	0.918859572479022	4.0804728567969	0.225184581475273	0.821835683641308	NA
Adgrf3	8.21482456962477	0.274450078163397	0.861358709513463	0.318624604513977	0.750011193453061	NA
Ept1	456.201195478609	-0.0912354114128023	0.151833007894573	-0.600893130406482	0.547911168985049	0.804250067816839
Drc1	1.66431790110361	1.97487536287397	1.92989532296046	1.02330698425887	0.306162722535623	NA
Otof	3.18397100871823	-0.177344149433922	1.25551867589654	-0.141251701658109	0.887671103456269	NA
1700001C02Rik	0.337681144359392	-1.90138092691225	4.03767875679979	-0.470909411431052	0.637705426901222	NA
Cib4	0	NA	NA	NA	NA	NA
Gm40272	0	NA	NA	NA	NA	NA
Gm9899	307.544390155922	-0.185619656840359	0.188006459270016	-0.987304678578999	0.323493297765823	0.628626404260747
Kcnk3	5924.96743344509	0.053670893211575	0.10008647926046	0.536245191240112	0.591789104598959	0.827223943654363
Mir5625	0	NA	NA	NA	NA	NA
Slc35f6	911.845225210926	0.138128630587655	0.110337362704549	1.2518754046852	0.210615268210137	0.507914519008459
Cenpa	474.712987317511	0.316693051458232	0.173257354033453	1.82787653213891	0.0675680838578529	0.26181480870909
Dpysl5	14.2492301997535	0.568248573853571	0.608329778932818	0.934112702571357	0.350245760182634	0.654911201685915
LOC108169036	0	NA	NA	NA	NA	NA
Mapre3	592.195737564998	-0.387805234819378	0.129986807630251	-2.98341994768034	0.00285046591165755	0.0319702734342691
Tmem214	937.561771220673	0.152770141928765	0.118367777911186	1.29063960331664	0.196828676558477	0.490500571236292
Gm35795	0.468462434586033	2.33727506197604	3.99844436296474	0.584546100884849	0.558852958439448	NA
Agbl5	148.22456204811	0.0919486988272386	0.214789417192971	0.428087659200779	0.668587301164447	0.868245327662782
Ost4	528.68490940552	-0.159260159954959	0.136970616928298	-1.16273229636053	0.244938133806632	0.548947309662214
Emilin1	577.942973748579	-0.120151714440626	0.174191490777936	-0.689767989837109	0.490340101706425	0.7635999223984
Khk	209.0051414269	0.281780802844847	0.200415609316321	1.40598231747561	0.159729375568743	0.43279837861485
Cgref1	20.721399667148	0.788552527424877	0.487297468856943	1.61821593137882	0.10561607067324	0.344118034440738
Abhd1	8.86584963679711	0.133551653810321	0.826599030233511	0.1615676391159	0.871646342678219	NA
Preb	959.075260764918	-0.0824304000290356	0.114023929871949	-0.722921935085085	0.469727846397181	0.748293461991257
Tcf23	138.684693728207	0.911470710726748	0.326141817304229	2.79470666552556	0.00519468261121299	0.0477581525815815
Slc5a6	268.721888291717	0.0301972885417797	0.155979816913328	0.193597409840269	0.846491126470854	0.945209620119793
Atraid	534.416536007997	0.0537791130197016	0.143617043618713	0.374461913883141	0.708060687139575	0.886807783478733
Cad	476.628783959022	0.340694091154209	0.166000371540803	2.05236944948926	0.0401337712336384	0.190086918486256
Gm38601	0	NA	NA	NA	NA	NA
Slc30a3	3.62292043758036	0.199745159923168	1.53561079981932	0.130075381044904	0.896506787698409	NA
Dnajc5g	0	NA	NA	NA	NA	NA
Trim54	3175.71140439515	-0.339631873711219	0.117113857659603	-2.90001440050225	0.00373145516543474	0.0384762310926431
Gm40273	7.51548318451039	-0.359788071330673	0.856986980331189	-0.419829098443982	0.674610306094919	NA
Ucn	51.1728271938962	-0.971992045688097	0.355760144426617	-2.73215552926725	0.00629214303980211	0.0548161008292754
Mpv17	1136.90316299445	0.0649875400534942	0.113508325038101	0.572535450872702	0.56695927589971	0.813732962450304
Gtf3c2	1049.31600001892	0.0626904590919087	0.111157851686756	0.563976886388297	0.572769862443456	0.81624155869482
Eif2b4	829.916692936474	-0.0627555679352329	0.117596078372814	-0.533653577598729	0.593581232588818	0.827937148704674
Snx17	1209.67440291546	-0.120285637508058	0.109789400367908	-1.09560337432372	0.273252384392667	0.581582254319265
Zfp513	145.586705422864	-0.230978616840355	0.197324167264874	-1.17055411935582	0.241778048485712	0.545218900322725
LOC108169037	0.481148861903718	0.796077666851781	3.55389041490803	0.224001748481708	0.822755942712175	NA
Ppm1g	835.380208756297	0.0683304775273382	0.112982810101371	0.604786493326114	0.545320869205974	0.802192568302977
Gm9970	10.4661064121125	-0.277384177249781	0.677181925170672	-0.409615447399709	0.68208806346129	0.873365875078384
Nrbp1	1064.20376687202	0.121944488049966	0.110478305791906	1.10378673148426	0.269685661902973	0.57814779269453
LOC108169038	5.46482653969499	0.0383468003674753	0.996530027604641	0.0384803260365867	0.96930471741335	NA
Krtcap3	36.8585164213677	0.165983665419104	0.416236166536478	0.39877280919691	0.690060613892695	0.877387351081539
Ift172	900.258495408878	-0.00829103856587961	0.112987900315889	-0.0733798799933416	0.941503827865241	0.979630044679057
Fndc4	55.0348469824623	-0.0680012818669817	0.368782181156389	-0.184394163659834	0.853704248043794	0.946892151444916
Gckr	4.25402362475658	3.54072495084782	1.8378223920975	1.92658712075371	0.0540311049801831	NA
Gm40275	0	NA	NA	NA	NA	NA
LOC108167333	0	NA	NA	NA	NA	NA
Gm36182	0	NA	NA	NA	NA	NA
Zfp512	495.016014887128	0.134616876896634	0.151063960507643	0.891125033689447	0.372862096289751	0.673445725966832
4930548H24Rik	0	NA	NA	NA	NA	NA
Gpn1	285.09781422987	0.0777819528747836	0.166358322769246	0.467556726829196	0.640101616585397	0.854170160599353
Supt7l	257.441895431761	-0.0382250859395407	0.170782010915926	-0.223823842654942	0.822894376829223	0.936784885800159
Slc4a1ap	319.238883385958	0.0298819318312762	0.162612505633837	0.18376158533934	0.854200493332969	0.947076137065443
AI839979	22.926933490053	0.425433523097073	0.501345990380872	0.848582677950354	0.396113549043215	0.693056758629503
Gm38424	13.6822184401088	-0.105986069521957	0.593953834318277	-0.178441594949219	0.858376185406907	0.948492668049362
Mrpl33	958.89251839962	0.187076467107378	0.126802737066933	1.47533461370498	0.140122604922012	0.404428619406229
Rbks	32.5444996453914	0.0144510285150978	0.405396060539551	0.0356466920173437	0.971564077114436	0.991380038666326
Mir3473e	0.673635360079481	-1.52508434152576	2.82676891200268	-0.539515039609405	0.589531522359578	NA
Bre	445.681006597392	-0.141084833207428	0.138160518735199	-1.02116606465436	0.307175767243517	0.613758236732283
Gm40277	0	NA	NA	NA	NA	NA
Gm36665	0	NA	NA	NA	NA	NA
Fosl2	932.231667560132	0.719911680106046	0.391698464421008	1.83792316155793	0.0660737286072976	0.258634052281292
Gm36732	0	NA	NA	NA	NA	NA
Gm36783	0	NA	NA	NA	NA	NA
Plb1	12.1818382927733	-0.643324758988179	0.621399536622	-1.03528361557102	0.300536479229165	0.607788618469572
Gm36840	0	NA	NA	NA	NA	NA
Ppp1cb	6135.68573972317	0.201753725904056	0.0894164324176306	2.25633835357846	0.0240494491602228	0.135710334836222
Gm15614	0.168643003708927	0.918859572479022	4.0804728567969	0.225184581475273	0.821835683641308	NA
Yes1	482.523549527494	0.0332233598992386	0.175116078362295	0.189721927363536	0.84952703732275	0.945878565743381
Pisd	531.246973963135	-0.315939878895428	0.143771507030647	-2.19751385667871	0.0279837679528505	0.149989196092815
Prr14l	261.661310219305	-0.13655510876521	0.161638779367493	-0.844816505665048	0.398213297504902	0.69515614108626
Depdc5	347.235074936353	-0.110011119774708	0.152728137490982	-0.720306824806291	0.471336103619938	0.748945697804792
Ywhah	1399.43918824573	-0.0464465430171434	0.104494668373238	-0.444487204373375	0.656690377942921	0.862470867880649
Gm29892	1.01152646603289	-1.01290365593028	2.44143525916295	-0.414880407796502	0.678229452996975	NA
Gm40278	1.31341516536483	-0.831815370703954	2.21854720669436	-0.374936971453206	0.707707342180857	NA
Slc5a1	9.88154314188191	-1.72958631138911	0.72520238434641	-2.38497052508715	0.0170804897925169	0.107460561872259
Spon2	28.7971586769929	-0.224277806246944	0.661721109661893	-0.338931013341163	0.734661700493041	0.899719229448291
Ctbp1	3061.67044890648	-0.0409535120594904	0.105320087030907	-0.388848065112898	0.697388542542888	0.881787712732647
Gm20465	0	NA	NA	NA	NA	NA
LOC108167380	0	NA	NA	NA	NA	NA
Maea	1423.79150607272	0.10126552844498	0.104113925181017	0.972641539245736	0.330731489837093	0.635478531317817
Uvssa	223.21619509438	0.418771447952544	0.191843766107013	2.18287753858495	0.0290448295584088	0.153479369334776
Nkx1-1	0	NA	NA	NA	NA	NA
Fam53a	502.462116247141	-0.384198478994167	0.133114564741925	-2.88622420648732	0.00389894295204759	0.0396280975719915
Gm9903	11.5243285642775	-1.04567215913757	0.68114126264758	-1.53517664613808	0.124740443241217	0.378079555890454
Gm40279	2.6960308054537	-1.15669046681197	1.48854200961146	-0.777062695807892	0.437121781559735	NA
Slbp	192.270456328306	-0.192832163228984	0.191968578589278	-1.00449857287089	0.315138358772422	0.62138950833095
Tmem129	449.094011615874	-0.00500376903028127	0.132583802024789	-0.0377404249528591	0.969894644490284	0.990900616744461
Tacc3	51.9814871383113	-0.0899559788541385	0.339220859676853	-0.265184101413551	0.790867641833772	0.923903504301247
Fgfr3	386.85792216266	-0.899457640163653	0.165048057747472	-5.44967115905023	5.04630379947437e-08	4.6864660579563e-06
Letm1	2006.26273713041	-0.343642549492747	0.117904216772184	-2.91459083398804	0.00356155147890595	0.0372926197227521
Whsc1	534.885251900804	0.0396400236471793	0.135268692768161	0.293046549323272	0.769486571474777	0.914040915746705
Nelfa	234.873884701791	0.359409929918544	0.189303373134084	1.89859231754932	0.0576180992955676	0.23788599396569
Mir7024	0	NA	NA	NA	NA	NA
Gm30802	0	NA	NA	NA	NA	NA
Gm1673	23.0904119590162	-0.192551667024441	0.451956047764182	-0.426040691295073	0.670078195593154	0.868631783016584
Nat8l	44.0731742078181	-0.659837031306388	0.388892728089052	-1.69670704450738	0.0897520601893748	0.313415341172481
Poln	16.8273907369939	-1.85323527474409	0.627807859340486	-2.95191474138428	0.00315810116701549	0.0343394204666141
4930557J02Rik	0	NA	NA	NA	NA	NA
Haus3	85.3161820877568	0.0425438107311919	0.265510458406887	0.160234029900226	0.872696723723601	0.953884263110125
Mxd4	1033.13705217391	-0.378384961495351	0.153735714383555	-2.46126908774963	0.0138446485735668	0.0935418980417551
Zfyve28	19.8772416155327	-0.971661193397767	0.493765178202394	-1.96786091100066	0.0490840434521686	0.216424239106177
Cfap99	1.50928558634534	1.79052538023336	2.17041989826584	0.824967270924847	0.409390172324894	NA
Rnf4	662.361942095161	0.00269085280626076	0.118101443048478	0.0227842500210283	0.981822371426987	0.994810282911137
Fam193a	562.306610333221	0.286901914707426	0.124996092159063	2.29528707459374	0.0217166778602227	0.126229138741043
Tnip2	189.994629285092	-0.0780743175457484	0.20121813994402	-0.388008345407969	0.698009857753468	0.882072400286289
Sh3bp2	66.2151849256497	-0.0232797169716562	0.371464146292851	-0.0626701586249543	0.950029160633962	0.982886583912041
Add1	2942.81120767634	0.027905058167555	0.0929182701491219	0.300318313317402	0.763934365577363	0.911841743373869
Mir7036b	1.15204885319448	1.27335580918513	1.99984408878045	0.636727541076291	0.524302330848534	NA
Mfsd10	172.329084158575	0.111468030724138	0.186392759581831	0.598027686130163	0.549821459716801	0.805320391827237
Nop14	321.816721954543	0.296096194558261	0.15621016015087	1.89549895008293	0.0580263307021252	0.238676792452244
LOC108169039	0	NA	NA	NA	NA	NA
Grk4	44.288640319477	0.0279372897906951	0.339154240454985	0.0823734055432018	0.9343497834661	0.976261201064035
Mir467g	0	NA	NA	NA	NA	NA
Htt	673.024848315861	-0.0954644058753093	0.164684762835621	-0.57967965118058	0.562130668258021	0.811810789053447
Msantd1	22.8030878353263	-0.232211162087913	0.453601044818866	-0.511928190510761	0.608701267663152	0.836524885952377
Rgs12	444.604885100486	-0.150499972199965	0.150911777034698	-0.99727122135313	0.318632878723519	0.623925539604828
Mir3097	0.168279657127822	-1.00469377916347	4.0804728567969	-0.246219939311674	0.805511981259811	NA
Hgfac	14.3219109598185	2.34428300246171	0.97553295249889	2.40307925678644	0.0162576634123781	0.104432703176528
Dok7	763.684384966805	-0.897686148937668	0.176891322181098	-5.07478907313856	3.8792607388903e-07	2.54011132898121e-05
Lrpap1	1025.98410956206	-0.0653763706255671	0.106375835783402	-0.614579148959016	0.53883268800385	0.799049937979825
Gm31601	0	NA	NA	NA	NA	NA
Gm40281	0	NA	NA	NA	NA	NA
Adra2c	9.17114358473258	0.12049548166299	0.779899110920464	0.154501370723165	0.877214430515835	NA
Gm31656	0	NA	NA	NA	NA	NA
4930478P22Rik	0	NA	NA	NA	NA	NA
E130018O15Rik	0	NA	NA	NA	NA	NA
Hmx1	0.312308289724022	1.75508933840293	4.04324301850679	0.434079606486553	0.664230634106105	NA
Gm40283	0	NA	NA	NA	NA	NA
Cpz	32.721184434566	1.05483119687492	0.436697351857013	2.41547422348534	0.0157147347383017	0.10201640638023
Trmt44	64.5023002641198	0.167980292472133	0.289493030499232	0.580256775724273	0.561741471444117	0.811810789053447
4931431C16Rik	1.01298243127985	-3.48625618760882	2.38097488137564	-1.46421376171537	0.14313555125535	NA
Acox3	534.857447627965	-0.129711471103666	0.133138833640739	-0.974257228763765	0.329928835721647	0.634462692367001
Htra3	2779.72874643575	-0.145853993051817	0.0953559359832086	-1.52957434215213	0.126122124446076	0.380863285293114
Sh3tc1	357.788142419242	-1.12222171061457	0.16697043024213	-6.72108054693988	1.80381840438208e-11	4.0047587043539e-09
Gm31888	1.33520178450008	-0.027912135728748	2.24877135464115	-0.0124121715047381	0.990096774276114	NA
Ablim2	433.38535713025	0.188744255337202	0.156094090226864	1.20916977102007	0.226597628642933	0.527203371054533
Afap1	456.320499911782	0.0884942599764175	0.144602696560476	0.611982086650836	0.540549609464542	0.799569998009751
Sorcs2	719.37526956224	0.610442942149339	0.124265838333247	4.91239547680269	8.99703482651096e-07	5.39996460087942e-05
Gm32183	0	NA	NA	NA	NA	NA
Gm32119	0	NA	NA	NA	NA	NA
Gm31945	0	NA	NA	NA	NA	NA
Psapl1	0	NA	NA	NA	NA	NA
Mir7689	0	NA	NA	NA	NA	NA
2210406O10Rik	4.5000497574786	0.0707624217692192	1.03602071604308	0.0683021301345069	0.945545128488942	NA
Grpel1	1535.20290040055	-0.0504854542566909	0.121588088724925	-0.415217105442844	0.677982977830464	0.872431693335825
Tada2b	401.093527815411	-0.0584428981687627	0.150056795545524	-0.389471852682822	0.696927128502896	0.881787712732647
Ccdc96	8.65376796376711	-0.153206511225794	0.722367202989265	-0.212089517065285	0.83203719784743	NA
Tbc1d14	358.117716750461	0.0145603109454375	0.14336341421064	0.101562250212906	0.919104144422988	0.971849673055577
Gm32528	14.1269611448072	0.12753926040353	0.589765055896612	0.216254352692418	0.828789488412903	0.939021596432417
D5Ertd579e	2632.74921868401	0.00466103866556565	0.110777083634652	0.0420758383650717	0.966438241300726	0.989702412298524
Gm32584	0.335506690622547	1.84482163950236	4.01601373532353	0.459366367021088	0.645971096207037	NA
Gm32725	33.8667811659813	0.150942953602858	0.447112053288775	0.33759535779137	0.735668140954225	0.899752327567537
Gm33017	0	NA	NA	NA	NA	NA
Gm33114	0	NA	NA	NA	NA	NA
Bloc1s4	184.553004806328	-0.239274343758852	0.19639849817265	-1.21831045545222	0.223106018359109	0.522913906264439
Gm40318	0	NA	NA	NA	NA	NA
Mrfap1	3196.49556021335	-0.0791507244081914	0.109157174535854	-0.725107852459054	0.468385867436763	0.746779038421113
Man2b2	379.166120479368	-0.237424894167105	0.147468810995996	-1.61000073550163	0.107397695729318	0.34675708257087
Ppp2r2c	9.27027638220236	-0.692101030432736	0.84352185360089	-0.820489744845664	0.411936973060585	NA
Ppp2r2cos	0	NA	NA	NA	NA	NA
Wfs1	2498.42100197598	-0.3052823718339	0.128620433914004	-2.37351377649692	0.0176197357361269	0.109879998713967
Jakmip1	0.84115653368466	-0.603725170056147	2.40830736511669	-0.250684434553849	0.8020580959166	NA
Gm1043	0	NA	NA	NA	NA	NA
Crmp1	11.8926168135945	-0.219644177373291	0.658791078624538	-0.333404905591431	0.738828660668413	0.900962619244548
Evc	111.739349430387	-0.392222620595349	0.226604254141754	-1.7308705085033	0.0834748626835303	0.298823891421028
Evc2	124.143870144024	-0.181403004542054	0.23806904992625	-0.761976429100084	0.446074072241859	0.732070511952481
Stk32b	5.04838642010159	0.999067223789823	1.06852852648672	0.934993497155115	0.349791650694985	NA
Cytl1	145.554420607523	0.236011667031299	0.280404883314771	0.841681729081594	0.399966127984741	0.695768481776617
Gm40286	0	NA	NA	NA	NA	NA
Msx1	23.922867945309	-0.621584487106334	0.483641768669558	-1.28521671901135	0.198716562802755	0.493371246001108
Msx1os	1.16522698909339	-1.37558501864324	2.19451627444641	-0.626828351496388	0.530771756932996	NA
Gm33993	0	NA	NA	NA	NA	NA
Gm40288	0	NA	NA	NA	NA	NA
Gm34055	0	NA	NA	NA	NA	NA
Gm40289	0	NA	NA	NA	NA	NA
Stx18	214.936708807638	0.00868206018277452	0.169939119182084	0.0510892384552847	0.959254411263943	0.986297497220179
Nsg1	68.4604901335177	-0.666692878703239	0.277045517331738	-2.40643806521125	0.0161089352328556	0.103793790823727
Zbtb49	71.0802926499661	0.284883124188828	0.288170632557687	0.988591799449928	0.322862900056904	0.628290457241689
Lyar	344.946883475912	0.200235724953104	0.179546215984587	1.11523221948767	0.264750922519481	0.57255357261807
Tmem128	141.860829066726	0.0847826160564441	0.212684569179501	0.398630781647772	0.690165277150986	0.877387351081539
Otop1	0.32301783177563	1.79707972520922	4.03939256505401	0.444888605469123	0.656400257504475	NA
Gm34193	0	NA	NA	NA	NA	NA
Gm26560	0	NA	NA	NA	NA	NA
Drd5	0	NA	NA	NA	NA	NA
4930487D11Rik	0.16909052880647	-1.00469377916347	4.0804728567969	-0.246219939311674	0.805511981259811	NA
Slc2a9	23.8843200961892	0.195536579506076	0.442699183420713	0.441691755550972	0.658712276432238	0.863196784637616
Gm40290	1.51276262034206	-1.02480564098755	1.93149694064732	-0.530575855141709	0.595712730953863	NA
Gm15796	0.168840572179696	-1.00469377916347	4.0804728567969	-0.246219939311674	0.805511981259811	NA
Wdr1	1770.82942593884	-0.105140404615382	0.113812385448512	-0.923804594737606	0.355588062518479	0.658827849827235
4930421P07Rik	0	NA	NA	NA	NA	NA
Zfp518b	144.006999840019	0.0443413734965887	0.23162066238567	0.19143962822607	0.848181175321011	0.945750104548524
Gm40291	0.168279657127822	-1.00469377916347	4.0804728567969	-0.246219939311674	0.805511981259811	NA
Clnk	0.491297488903453	0.836980660813913	3.16310327205293	0.264607440486978	0.791311887714509	NA
Gm34720	0	NA	NA	NA	NA	NA
LOC108169107	0	NA	NA	NA	NA	NA
Gm40293	0	NA	NA	NA	NA	NA
Gm40292	0	NA	NA	NA	NA	NA
4930513D17Rik	0	NA	NA	NA	NA	NA
Hs3st1	60.089972567022	-0.15952336403145	0.312175913272809	-0.511004716408224	0.60934775422444	0.836785758169041
Gm35191	0	NA	NA	NA	NA	NA
Gm35380	1.99715657848875	3.33035058058003	1.92502234578618	1.7300321670915	0.0836245282457522	NA
Rab28	1004.97083101619	-0.178737399104101	0.108495278031778	-1.64742099699261	0.0994715424842409	0.332954333841832
Nkx3-2	0	NA	NA	NA	NA	NA
LOC108169041	0	NA	NA	NA	NA	NA
Bod1l	868.538557529734	0.0820578309328478	0.150388195075587	0.545640107533735	0.585313349010199	0.822948483681567
Mir6414	0	NA	NA	NA	NA	NA
Gm40294	0	NA	NA	NA	NA	NA
Gm16223	0	NA	NA	NA	NA	NA
Gm40295	0	NA	NA	NA	NA	NA
LOC108169042	0	NA	NA	NA	NA	NA
Gm7854	0.983321670969115	3.40034792175256	2.37220543453635	1.43341207816479	0.151740108728144	NA
LOC108169043	0.16909052880647	-1.00469377916347	4.0804728567969	-0.246219939311674	0.805511981259811	NA
Cpeb2	1075.26128202177	0.510109776759491	0.197174277272231	2.58710103476227	0.0096787207672289	0.0734641791568138
C1qtnf7	101.754251380781	0.110885445272871	0.238922347965963	0.464106628019023	0.642571353306793	0.855366404312341
Gm15866	4.35174441177189	-0.952219697246426	1.11695995106483	-0.852510151629565	0.393931007033018	NA
Cc2d2a	231.914614916424	0.0712803919072291	0.193172216725134	0.368999192097353	0.712128326961369	0.888580817975442
Gm35762	3.83089914354204	1.47406285612932	1.22199966664198	1.20627107876388	0.227712985254413	NA
Fbxl5	739.756468122929	0.157567669054896	0.152073402345468	1.0361290444265	0.300141943829833	0.607250018493251
Bst1	38.1793226919038	0.57083625178816	0.369183837422828	1.546211382852	0.122053525342627	0.374026638827296
Cd38	289.370366488924	-0.476558252152331	0.179183092260253	-2.65961618443417	0.00782297432146456	0.0637499215791125
Fgfbp1	0.842028407161635	-0.603679043027173	2.64928276282444	-0.227865085410355	0.819751126510131	NA
Prom1	36.4860790598672	-0.266336827656435	0.411589191559521	-0.647093833167191	0.517571216246824	0.783992090062143
Gm35900	0	NA	NA	NA	NA	NA
Tapt1	825.124118142966	0.274235862609051	0.125922512073403	2.17781442010301	0.0294198558878765	0.154652879138305
Gm35959	20.8221658344766	0.598856182617805	0.52480771826066	1.14109637069089	0.253829821433562	0.560164829459246
Gm40296	0.168643003708927	0.918859572479022	4.0804728567969	0.225184581475273	0.821835683641308	NA
Gm36017	0	NA	NA	NA	NA	NA
Gm40297	0	NA	NA	NA	NA	NA
Ldb2	87.6256029409907	-0.10480924893017	0.276154745442588	-0.379530863256376	0.704293690026492	0.884975020823027
Gm36076	0	NA	NA	NA	NA	NA
4930431F12Rik	0	NA	NA	NA	NA	NA
D5Ertd615e	2.35423011245182	-0.870229223417065	1.54095546275138	-0.564733533481408	0.572255021923383	NA
LOC108169044	0.337931100986165	-1.90230514885051	4.0034269271088	-0.475169194664012	0.63466638213605	NA
Qdpr	796.201204733401	-0.0616873636466183	0.120458523097264	-0.512104598831989	0.608577806138389	0.836524885952377
Clrn2	0	NA	NA	NA	NA	NA
Lap3	912.471938757038	-0.164378497009007	0.119166168715199	-1.3794057389045	0.16776969082029	0.446411898289419
Med28	409.076094313723	-0.0474876482851537	0.147382356210702	-0.322207145455485	0.747295771627461	0.904926568286662
Fam184b	1.31316520873806	-0.831466532225903	2.21864136788759	-0.37476382810691	0.707836117873981	NA
9630001P10Rik	0	NA	NA	NA	NA	NA
1600023N17Rik	0.984737641183318	2.17121173158742	2.2675377004422	0.957519573396292	0.33830507178443	NA
Ncapg	7.26832111125305	-0.881282783447455	0.917848667170002	-0.960161315224992	0.336974033093202	NA
Lcorl	86.5579738061972	-0.175139015919997	0.259046437663369	-0.676091196234052	0.498982745865341	0.769700269858323
Gm36401	4.53189101089643	-1.02652631420123	1.0927918016919	-0.939361287860983	0.347545281683355	NA
Gm3414	0.649230950560771	1.4126273110134	2.85808128689667	0.494257219866284	0.621124533740388	NA
4930405L22Rik	0	NA	NA	NA	NA	NA
Gm40298	0	NA	NA	NA	NA	NA
Gm7931	0.324433801989833	-0.0429130997346088	4.0804728567969	-0.0105166977555378	0.991609043905105	NA
Slit2	140.016264513093	0.547305387538065	0.219468417813904	2.49377743271539	0.0126391768730339	0.0880065507455435
Mir218-1	0	NA	NA	NA	NA	NA
Pacrgl	34.7748466169805	0.227344939876117	0.371938535665532	0.611243305212555	0.541038518138921	0.799818820194114
Kcnip4	4.94877585311704	0.331033100589119	1.13253469895668	0.292294002906997	0.770061843696586	NA
5730480H06Rik	14.5722376615547	0.554887636174524	0.607003529893681	0.914142354776282	0.360642049435146	0.663688968397612
Gm40299	0	NA	NA	NA	NA	NA
Adgra3	429.466247331276	0.0445818088020818	0.137732555144324	0.323683886902165	0.746177371062156	0.904536825536685
Gm36702	0.312308289724022	1.75508933840293	4.04324301850679	0.434079606486553	0.664230634106105	NA
Gm40300	0	NA	NA	NA	NA	NA
4930448I18Rik	0	NA	NA	NA	NA	NA
Mir8117	0	NA	NA	NA	NA	NA
Gm40301	0	NA	NA	NA	NA	NA
Gm36760	0	NA	NA	NA	NA	NA
Gm36814	0	NA	NA	NA	NA	NA
Gm29924	0.156154144862011	0.918859572479022	4.0804728567969	0.225184581475273	0.821835683641308	NA
Ppargc1a	5095.01034441449	-0.242602043010339	0.365321541818635	-0.664078120886666	0.506640312627985	0.776156571658334
Gm40302	1.84885082381205	2.15578034752064	2.03088269605046	1.06149919525784	0.2884630984406	NA
Mir6417	0	NA	NA	NA	NA	NA
Dhx15	1230.38316044712	0.213931914524675	0.112899634438588	1.89488580355894	0.0581075323507694	0.238834228282349
9230114K14Rik	49.6732142225713	-0.0355921718058625	0.326781992630812	-0.108917176002637	0.913268183212836	0.969310031734998
C130083M11Rik	77.4427900686227	-0.299058903260823	0.285604392946747	-1.04710890534721	0.295049352520389	0.603129945326171
Sod3	607.197617052105	-0.781063254603438	0.157756795098724	-4.95105934495341	7.38105893170355e-07	4.55988984176416e-05
Ccdc149	151.374548538923	-0.0690141626739295	0.229523313082342	-0.300684761591824	0.763654889853645	0.911837170659935
Gm3519	0.973664752550604	0.926726252790119	2.49654020390477	0.371204217476911	0.710485432083137	NA
Lgi2	43.7492675891527	0.0615306740318965	0.438341128494149	0.140371664970785	0.888366344247241	0.959038096252019
8030423F21Rik	0	NA	NA	NA	NA	NA
Gm30178	0	NA	NA	NA	NA	NA
Sepsecs	123.539682314761	-0.0450294580085792	0.227752459404105	-0.197712279930565	0.843270181378194	0.944433357547313
Pi4k2b	76.7326173328608	0.635559270999679	0.304635060980084	2.08629718770693	0.0369517112678931	0.179564591451947
Zcchc4	154.284365781558	0.121040253260184	0.192957554218379	0.627289528779978	0.530469466057734	0.792247282238212
Anapc4	778.777473324071	0.314360079796453	0.121750842749798	2.5819951032493	0.00982309786936309	0.0742032948568741
Gm30241	0	NA	NA	NA	NA	NA
5033403H07Rik	0	NA	NA	NA	NA	NA
Gm30301	0	NA	NA	NA	NA	NA
Gm17182	0	NA	NA	NA	NA	NA
Slc34a2	0.156154144862011	0.918859572479022	4.0804728567969	0.225184581475273	0.821835683641308	NA
Sel1l3	17.5895980233641	-0.0977100738670776	0.64466033972162	-0.151568303254503	0.879527434855967	0.956801534413023
Gm30464	0.50612657959755	0.887896439420502	3.49384222470533	0.254131807424529	0.799393731042223	NA
Gm30519	0	NA	NA	NA	NA	NA
Gm40303	0.16686368691362	0.918859572479022	4.0804728567969	0.225184581475273	0.821835683641308	NA
Smim20	856.711053294572	-0.15872533275496	0.134474129538056	-1.18034103139549	0.237864605066485	0.540338636832882
Rbpj	645.402603970598	0.0970616388161021	0.121508383039055	0.798806110232778	0.424402847003291	0.715342829545642
Gm40304	0	NA	NA	NA	NA	NA
Cckar	0	NA	NA	NA	NA	NA
Tbc1d19	266.313626773883	-0.134823549474034	0.169641521795557	-0.794755600203332	0.426755682837294	0.717488741442423
Gm40305	0.16686368691362	0.918859572479022	4.0804728567969	0.225184581475273	0.821835683641308	NA
Gm30601	0.156154144862011	0.918859572479022	4.0804728567969	0.225184581475273	0.821835683641308	NA
Stim2	289.008408042072	-0.173594961957499	0.172558456909547	-1.00600668936496	0.314412352235752	0.620915234595942
Gm10440	0.337483575888623	-0.0429128939750013	4.04369619391629	-0.0106122942765986	0.991532773173266	NA
Gm8069	3.15394344137868	-1.55782851566276	1.33972190966085	-1.16279990976421	0.244910693790663	NA
Gm30778	0	NA	NA	NA	NA	NA
4932441J04Rik	6.47628523655609	0.797706476580868	0.879910814017571	0.90657651192924	0.364630787255166	NA
Pcdh7	4200.04368264764	0.494637216525906	0.102604438128451	4.82081696998981	1.4297148941589e-06	7.90459880587699e-05
4930459L07Rik	0	NA	NA	NA	NA	NA
Gm40306	0.818632437792341	0.516776266634512	2.64179236729971	0.195615777012306	0.844910910584241	NA
4933402J10Rik	0	NA	NA	NA	NA	NA
Gm40307	0	NA	NA	NA	NA	NA
Gm40308	0	NA	NA	NA	NA	NA
G6pd2	0	NA	NA	NA	NA	NA
Arap2	301.768500919887	0.343527451939268	0.210361855045822	1.63303110188127	0.102462455557413	0.338815227138767
Dthd1	0	NA	NA	NA	NA	NA
Gm30837	0	NA	NA	NA	NA	NA
Nwd2	0.168840572179696	-1.00469377916347	4.0804728567969	-0.246219939311674	0.805511981259811	NA
0610040J01Rik	35.0470607599528	-0.115166104591828	0.412680911316959	-0.279068164854794	0.78019251370863	0.918677509236383
Rell1	264.4147068604	-0.405029291655458	0.172634698388444	-2.34616386761428	0.0189677661851192	0.11557160794355
5830416I19Rik	0.998121550225319	-0.0430821984241836	2.08686241815501	-0.0206444842982378	0.98352925467849	NA
Pgm1	153.504720905258	-0.0771090020335833	0.219087503920903	-0.351955271996809	0.724871806685941	0.895055089553122
Tbc1d1	372.520281745432	-0.13625907683172	0.183697961576536	-0.741756063389679	0.458235145277547	0.740230011283386
LOC108169045	0	NA	NA	NA	NA	NA
Gm38634	0	NA	NA	NA	NA	NA
Gm31216	0	NA	NA	NA	NA	NA
LOC108167360	0.324433801989833	-0.0429130997346088	4.0804728567969	-0.0105166977555378	0.991609043905105	NA
Gm31363	0	NA	NA	NA	NA	NA
1700027F09Rik	0	NA	NA	NA	NA	NA
C030018K13Rik	0	NA	NA	NA	NA	NA
Gm31423	0	NA	NA	NA	NA	NA
Gm3716	1.18020946477457	-1.34530151146654	2.14843730589455	-0.626176760092327	0.531199008758637	NA
Gm26761	0	NA	NA	NA	NA	NA
LOC105244755	0	NA	NA	NA	NA	NA
Gm38457	44.1425644827323	0.955387775979579	0.342795187350583	2.78705131003629	0.00531900563496187	0.0485718194519108
Klf3	1118.88767455158	-0.129812638697813	0.174892735221898	-0.742241457503146	0.457941054428864	0.740230011283386
Gm31684	2.29145127410403	1.25918633969204	1.85556048851924	0.678601612549361	0.49739032083359	NA
Gm31889	0	NA	NA	NA	NA	NA
Tlr1	15.574697896083	-0.05038196830484	0.561975490644994	-0.0896515402246729	0.928564126093874	0.975284452649762
Tlr6	13.561398992006	-0.498664272213621	0.616522129738709	-0.808834343748475	0.418610438669157	0.70999096895425
Fam114a1	190.3250745294	-0.375349318484281	0.21225207674176	-1.76841293732525	0.0769918953150611	0.283781540993957
Mir574	0	NA	NA	NA	NA	NA
Gm32374	0	NA	NA	NA	NA	NA
Tmem156	2.46136547668239	0.52456233316778	1.46328596588085	0.358482446629637	0.719982301781034	NA
Klhl5	339.917384175376	-0.0878813337813507	0.179554979935771	-0.48943969035438	0.624530442215237	0.846912870150439
Wdr19	56.1315282658187	0.265983267702652	0.361996745705479	0.734767013400324	0.46248139981415	0.742794535963822
Rfc1	665.149175800565	0.416591373632189	0.160422053242345	2.59684603963308	0.00940840846192303	0.0721580236303782
Klb	0.637303006765729	1.37924434476113	3.21598334680111	0.428871730984877	0.668016573712058	NA
Rpl9	3295.29451061431	0.434053853260672	0.100664210988838	4.31189842941103	1.61858788926601e-05	0.000595954087134592
Lias	666.45747285548	0.022894294249495	0.119199653235762	0.192066785666003	0.847689891702796	0.945705069608629
Ugdh	238.728574950009	0.0921061537602802	0.163968068063738	0.56173226194552	0.574298449917253	0.817357626783476
Smim14	1227.10445159956	-0.16291044457353	0.105655387456184	-1.54190381102044	0.123096969729528	0.375662552166423
Ube2k	844.662825420586	0.178818937497617	0.108983887381302	1.64078325516122	0.100842415388588	0.335723964446215
Gm40309	1.14982201130163	2.43640132553313	2.16781450029052	1.1238975130052	0.261056506514371	NA
Pds5a	1012.99133409583	-0.080269271865459	0.108646287995142	-0.738812833339026	0.46002065795263	0.741934240130456
LOC108169121	0.999816688504189	2.19223727725235	2.51092375387062	0.873079986547973	0.382619481620035	NA
N4bp2	440.930094643982	0.26887375250759	0.182848273659355	1.47047465708372	0.141433244542501	0.406472322328522
LOC102634968	0.156154144862011	0.918859572479022	4.0804728567969	0.225184581475273	0.821835683641308	NA
Rhoh	7.46259642139162	0.818592587555421	0.827108313107178	0.989704219608475	0.322318711935909	NA
Gm32474	0	NA	NA	NA	NA	NA
Gm32556	0	NA	NA	NA	NA	NA
Chrna9	0	NA	NA	NA	NA	NA
LOC102635219	0	NA	NA	NA	NA	NA
9130230L23Rik	0.168279657127822	-1.00469377916347	4.0804728567969	-0.246219939311674	0.805511981259811	NA
Gm40310	0	NA	NA	NA	NA	NA
Rbm47	33.6781064237212	-0.775419994731713	0.395385586499475	-1.96117415810944	0.0498587103055436	0.218520177276826
LOC102635521	0	NA	NA	NA	NA	NA
1700126H18Rik	0	NA	NA	NA	NA	NA
Gm40311	0	NA	NA	NA	NA	NA
Nsun7	4.91407128253083	1.40511660346623	1.05065204211325	1.33737578869596	0.181100003373973	NA
Apbb2	802.31289840669	0.108279363179347	0.1342529574504	0.806532423833951	0.419935920271081	0.711418190334013
Uchl1os	0.491297488903453	0.836980660813913	3.16310327205293	0.264607440486978	0.791311887714509	NA
Uchl1	156.562773114531	0.218068907214671	0.201188057071957	1.08390582616281	0.278406556132193	0.586056112012198
Limch1	4845.72374852699	-0.113174099094303	0.0886528282399931	-1.27659885579655	0.201743906045054	0.497203939599043
Gm33040	0.337733532515397	-0.0429128877517957	4.04257866981366	-0.0106152263831575	0.991530433822482	NA
Phox2b	0	NA	NA	NA	NA	NA
Gm33167	0	NA	NA	NA	NA	NA
Gm33293	0	NA	NA	NA	NA	NA
Gm40314	0	NA	NA	NA	NA	NA
Tmem33	610.512669467145	-0.104599918143187	0.128141451047324	-0.816284795343521	0.414337268492665	0.706591244360571
Slc30a9	2257.11485100257	-0.33488136962575	0.101837617428128	-3.28838574667257	0.00100763673798497	0.0153621356330778
Bend4	63.6397267929265	0.565036889147369	0.297503488379974	1.89926139093098	0.0575301165396516	0.237845655842871
Gm33345	0	NA	NA	NA	NA	NA
Gm40315	0	NA	NA	NA	NA	NA
C330024D21Rik	0	NA	NA	NA	NA	NA
Shisa3	31.3866045248988	1.10892011433351	0.435958920135503	2.54363441855678	0.0109705837349223	0.0801007785433203
Atp8a1	1189.12524860987	0.185613228479881	0.116494451026776	1.59332248741375	0.111087864488403	0.35399135826771
LOC108169046	1.51592611699114	0.308716191295897	1.81296284250896	0.170282690884423	0.864787823132802	NA
LOC108169047	0.503786347750369	0.880091144524505	3.13878112466729	0.280392645924872	0.779176278560251	NA
4930425K10Rik	0.337286007417854	1.85152248304032	4.03455899506628	0.458915704369296	0.64629470082462	NA
Gm5108	0	NA	NA	NA	NA	NA
Grxcr1	0	NA	NA	NA	NA	NA
Kctd8	9.96772763483917	-0.636582166696026	0.724921909291062	-0.878138953364745	0.379868315947846	0.679449760989796
Yipf7	1457.28049668895	0.0986090941304536	0.124892067534743	0.789554501554086	0.42978798856739	0.719751622559351
Guf1	515.057877208366	-0.063945434563003	0.142976381757401	-0.447244739145128	0.654698361839712	0.861615725795538
Gnpda2	117.23200359647	0.0850777837057523	0.238832425022142	0.356223756878341	0.721673001928125	0.893546555707273
Gabrg1	0	NA	NA	NA	NA	NA
Gabra2	0	NA	NA	NA	NA	NA
Cox7b2	1.34890485663951	-0.0159448754461185	2.03287849926629	-0.00784349652567695	0.993741859386776	NA
Gabra4	1.16372684036275	1.29258858456701	2.13051064654211	0.606703649505306	0.544047599789756	NA
Gabrb1	3.14474193369682	0.100528970445367	1.33640290774867	0.0752235496215138	0.940036847546981	NA
Gm38562	0	NA	NA	NA	NA	NA
Commd8	361.951634196919	-0.249829430088774	0.150756075709252	-1.65717652780108	0.0974837905987801	0.32896915916844
Atp10d	314.246174273892	-0.278751683739862	0.203701944133696	-1.36842917688065	0.171177776629497	0.451171401990079
Corin	5857.97749639954	0.471275800636003	0.151998158239892	3.10053625710523	0.00193170562740895	0.0244466877873528
Nfxl1	181.772400103043	0.0510116341847281	0.202350801131392	0.252095044346303	0.800967600332797	0.927538565113532
LOC108169048	2.47963981101278	0.140828701357891	1.45656036705434	0.0966857979547354	0.92297591857572	NA
Zar1	0.168840572179696	-1.00469377916347	4.0804728567969	-0.246219939311674	0.805511981259811	NA
Gm5868	0	NA	NA	NA	NA	NA
Cnga1	0	NA	NA	NA	NA	NA
Nipal1	0.662083155988792	2.82805775341084	3.10592309045852	0.910536955051692	0.362539401717685	NA
Txk	0.97244635080717	0.923350812720945	2.30049349402156	0.401370755935853	0.688147176870867	NA
Tec	262.570873417675	0.933128565402323	0.213078326652709	4.37927488947858	1.19074852674347e-05	0.000461017597179781
Slain2	3895.36425111854	0.133278186321248	0.116777873506431	1.1412965685996	0.253746529610858	0.560164829459246
Slc10a4	3.74233212479177	2.18944935716824	1.30134221860192	1.68245471934389	0.0924806983134434	NA
Fryl	1071.07095326376	0.108718888933212	0.135580877727669	0.801874797945972	0.422625385721043	0.713995927335044
1700071G01Rik	0	NA	NA	NA	NA	NA
LOC108169049	3.17701766872801	-0.492780658411862	1.23925505451515	-0.397642645568761	0.690893620530257	NA
1700025M24Rik	0.337681144359392	-1.90138092691225	4.03767875679979	-0.470909411431052	0.637705426901222	NA
Gm40316	0	NA	NA	NA	NA	NA
Ociad1	2260.87333619031	0.132637482503446	0.0962625757371453	1.37787173766913	0.168242892242475	0.446491674609001
Ociad2	48.7938562658297	-0.189580330996488	0.320839840911292	-0.590887747787235	0.554595635872005	0.808064949764697
Gm34496	0	NA	NA	NA	NA	NA
Gm34583	0.844194247256158	-1.93989290378362	2.63286108837307	-0.73680032431272	0.461243785952759	NA
Cwh43	0.16686368691362	0.918859572479022	4.0804728567969	0.225184581475273	0.821835683641308	NA
Dcun1d4	253.328476102261	-0.216728895306871	0.159968112924842	-1.35482560457969	0.17547312681012	0.456955670318876
Lrrc66	0.480951293432949	2.37246403018531	3.48236476720085	0.681279586943532	0.495694597215988	NA
Sgcb	2264.24322397438	-0.0334412347613195	0.101959455503736	-0.327985615420378	0.742922538811118	0.902791894922863
Gm34902	0.156154144862011	0.918859572479022	4.0804728567969	0.225184581475273	0.821835683641308	NA
Spata18	10.989165311172	-0.85940702211174	0.686132822921109	-1.2525374000517	0.210374109135294	0.507795845246245
Gm34960	1.32615398083852	-0.80358112662864	2.0556014654174	-0.390922627828284	0.695854427653416	NA
1700019F05Rik	0	NA	NA	NA	NA	NA
Usp46	602.69440938456	0.204048150624373	0.12640485196128	1.614243025156	0.10647472291253	0.345647552630599
LOC102634340	0.324994717041707	-0.0429130997346089	4.0804728567969	-0.0105166977555378	0.991609043905105	NA
LOC108169050	0.16909052880647	-1.00469377916347	4.0804728567969	-0.246219939311674	0.805511981259811	NA
Dancr	44.411221671263	0.502981991065685	0.415730359425636	1.20987553509586	0.226326656195908	0.527019904603026
Snora26	0	NA	NA	NA	NA	NA
Gm32002	0.337120229307518	-1.89929849716289	4.00696903593669	-0.473998795630547	0.635500766064921	NA
Rasl11b	690.040996641228	0.647388151019092	0.186592815962814	3.469523452329	0.000521382546441674	0.00922580896935212
Scfd2	193.708736360725	-0.00577966328354819	0.184493153263817	-0.0313272508020042	0.975008558072394	0.992311900300025
Gm32064	1.47699118208018	0.256094392215674	1.93599842777908	0.132280268692913	0.894762613522992	NA
Fip1l1	613.872542984221	0.177772785017865	0.121370497885599	1.46471167305773	0.142999598808691	0.408835223820429
Lnx1	224.996082468505	-0.709519207684432	0.318929341576536	-2.22469091171457	0.0261019948029749	0.143864718446653
Gm32304	1.8520486897441	-2.19889727081071	1.85140594583797	-1.18769050934178	0.234955364240504	NA
Gm15984	4.80489497975814	-1.74092897132386	1.27288118117475	-1.36770736897622	0.171403692417352	NA
Gm6116	0	NA	NA	NA	NA	NA
Chic2	321.838239146822	0.317697018124117	0.147872618505135	2.14845061469636	0.0316779755950632	0.162144220183809
Gsx2	0	NA	NA	NA	NA	NA
Gm19583	0	NA	NA	NA	NA	NA
Pdgfra	1129.8174264822	-0.23818978047689	0.133666540786357	-1.78197011066215	0.0747541060268665	0.278422304727587
Mir7025	0.336559314255644	-1.89720680693125	4.03805191104566	-0.469832198477103	0.638474908199358	NA
Kit	110.163683495274	0.0397530808789429	0.281519224832081	0.141209116012076	0.88770474470255	0.958683340995556
Gm32558	0.168840572179696	-1.00469377916347	4.0804728567969	-0.246219939311674	0.805511981259811	NA
Kdr	3309.18620239384	-0.129004359264822	0.197257908102863	-0.653988276087522	0.513119358918061	0.780528098797424
Gm32727	1.81360288449183	0.208568633748679	1.54556117906936	0.134946863684985	0.892653886542764	NA
Gm32780	0	NA	NA	NA	NA	NA
Srd5a3	110.366340089465	0.399496239092768	0.223868890430289	1.78450984558378	0.0743408564071573	0.277505267421062
Gm33832	0.827251704623542	0.5389024478032	2.41946763978302	0.222735960151767	0.823741012169931	NA
Gm33938	20.2965425025839	0.538783784480414	0.501883909732741	1.07352272912539	0.283036646264938	0.591160915298912
Tmem165	418.340625162738	-0.0431452692042614	0.140241268867564	-0.307650305453278	0.758348437222264	0.91038973846664
Clock	843.589233535908	-0.14501506458617	0.152568455714429	-0.950491790108978	0.341862423529594	0.646952567980918
Gm7467	3.13080531427527	1.43779614833426	1.33710803477703	1.07530290069195	0.28223913796371	NA
Pdcl2	0	NA	NA	NA	NA	NA
4930432L08Rik	0	NA	NA	NA	NA	NA
Nmu	0	NA	NA	NA	NA	NA
Gm34175	0	NA	NA	NA	NA	NA
Gm7271	0	NA	NA	NA	NA	NA
Exoc1	289.871852332562	-0.168559047676169	0.155416153723968	-1.08456581659809	0.278114001819087	0.585961128684372
Cep135	149.558306464032	0.111175252450738	0.207268902032592	0.53638173098083	0.591694754879768	0.827223943654363
A730089K16Rik	1.47582516849275	0.939742232973702	1.94231658477671	0.483825469204719	0.628509738062688	NA
C530008M17Rik	43.7179783864525	0.349528317072329	0.40565442385393	0.861640589917956	0.388885327553127	0.686616217800064
Gm34369	0	NA	NA	NA	NA	NA
Aasdh	375.920393536457	0.0925718888621867	0.145872458626429	0.634608408837872	0.525683842545279	0.788248387370818
Ppat	451.322713532352	0.385188908272043	0.144033842969863	2.67429445975859	0.00748866656814295	0.0618869525805304
Gm42102	6.67466875390079	-0.180268499737607	0.849068402097865	-0.212313282760496	0.831862633499592	NA
Paics	2507.75526846571	0.0825807397517179	0.0956323870494853	0.863522728016674	0.387850128771772	0.6859922186647
Srp72	1029.72311692998	0.0159871110086366	0.117053639259986	0.136579358913633	0.891363292789147	0.960298811679505
Arl9	3.25947130164406	1.93881722551034	1.53352449077944	1.26428840045776	0.206126531427853	NA
1700112J05Rik	0	NA	NA	NA	NA	NA
Thegl	0.168279657127822	-1.00469377916347	4.0804728567969	-0.246219939311674	0.805511981259811	NA
Hopx	3517.55066896016	-0.219745030591459	0.117955059528578	-1.86295553128198	0.0624685229210166	0.250173405350824
Hopxos	1.64807098927598	0.534011847602824	1.86401096874833	0.286485356876096	0.774506407216415	NA
Gm15831	0.503983916221138	-0.937652000351744	3.13751112863001	-0.298852167182964	0.765052845094142	NA
Gm42105	144.620752565614	-0.651787595440952	0.220012431839573	-2.96250348214966	0.00305148357908719	0.0335332793312064
Gm34598	0.32301783177563	1.79707972520922	4.03939256505401	0.444888605469123	0.656400257504475	NA
Spink2	0.9797630373785	3.3957887190015	2.6844641320779	1.26497824218385	0.205879127551216	NA
Rest	291.763713363641	0.660562216009625	0.164779884283476	4.00875518806192	6.10396545118282e-05	0.0017277140457342
Mir5098	0	NA	NA	NA	NA	NA
Noa1	394.400942711941	-0.250377445018333	0.146917745162872	-1.70420152270079	0.0883434448440304	0.310326825164111
Polr2b	1035.62010290779	0.110859303990395	0.110795936121131	1.00057193315461	0.317033804853763	0.622166076990095
Igfbp7	3982.53128663099	-0.747235383466884	0.145758174069421	-5.12654187826883	2.95112436798297e-07	2.04282203399982e-05
Gm34648	4.78999811989225	-0.365169538889121	1.08643887566312	-0.336116045798007	0.736783358835397	NA
LOC108169051	0	NA	NA	NA	NA	NA
1700017L05Rik	0	NA	NA	NA	NA	NA
Gm34912	0	NA	NA	NA	NA	NA
Adgrl3	46.2494463157953	-0.776140153403281	0.326873318337087	-2.37443715917764	0.0175757276758607	0.109805556476193
LOC108169123	0	NA	NA	NA	NA	NA
1700031L13Rik	0	NA	NA	NA	NA	NA
Mir1187	0	NA	NA	NA	NA	NA
Tecrl	1289.7141607255	0.124149215719917	0.193639450204793	0.641135964745908	0.521434349392904	0.785933731159154
Epha5	0	NA	NA	NA	NA	NA
Gm42163	0	NA	NA	NA	NA	NA
Gm35251	0	NA	NA	NA	NA	NA
Cenpc1	112.822021384961	0.166104247840296	0.229453487751986	0.72391249951204	0.469119455680537	0.74761309396195
Stap1	6.70384145615069	0.727607302200006	0.958139436851664	0.759396048440339	0.447615676629258	NA
Uba6	172.160136682148	0.119267741013547	0.185286267473385	0.643694444493459	0.519773593139293	0.785019449927319
Gnrhr	3.96706957175222	-0.055642310290406	1.06271005880536	-0.052358881737655	0.958242736770668	NA
Tmprss11c	0	NA	NA	NA	NA	NA
Tmprss11d	0	NA	NA	NA	NA	NA
Gm35367	0	NA	NA	NA	NA	NA
Tmprss11a	0.335143344041442	-0.0429129526657793	4.05422036285174	-0.0105847607739788	0.991554740496094	NA
Tmprss11g	0	NA	NA	NA	NA	NA
Tmprss11f	0	NA	NA	NA	NA	NA
Tmprss11b	0	NA	NA	NA	NA	NA
Tmprss11e	0	NA	NA	NA	NA	NA
Ythdc1	978.486509250008	0.316076074117282	0.116882995597373	2.70420921796075	0.00684671651712118	0.0583243375250449
Ugt2b34	2.99190647007204	5.0067552326264	3.92131372000136	1.27680557846942	0.201670895599311	NA
Ugt2b1	2.06766802821766	3.39383085354733	2.07043700403662	1.63918575978432	0.101174578625963	NA
Ugt2b35	0.624616579448043	2.75195631147355	3.60861179147574	0.762608025051137	0.445697197157092	NA
Ugt2b36	3.14845575187559	3.05846868056557	3.87770294394489	0.78873207277041	0.430268618194063	NA
Ugt2b5	4.55344791869215	5.61238076148553	3.91633037520666	1.43307132539588	0.151837455051232	NA
Ugt2b37	0.312308289724022	1.75508933840293	4.04324301850679	0.434079606486553	0.664230634106105	NA
Ugt2a3	1.24923315889609	3.75114079663458	2.85790043159158	1.31255125446955	0.189334204316099	NA
Ugt2b38	0.156154144862011	0.918859572479022	4.0804728567969	0.225184581475273	0.821835683641308	NA
Ugt2a1	0	NA	NA	NA	NA	NA
Ugt2a2	0	NA	NA	NA	NA	NA
Sult1b1	0	NA	NA	NA	NA	NA
Sult1d1	1.91131631488488	4.3632664514875	2.19682615054913	1.9861682957465	0.0470146399342086	NA
Sult1e1	0	NA	NA	NA	NA	NA
Mir3969	0	NA	NA	NA	NA	NA
Csn1s1	0	NA	NA	NA	NA	NA
Csn2	0	NA	NA	NA	NA	NA
Csn1s2a	0	NA	NA	NA	NA	NA
Csn1s2b	0.312308289724022	1.75508933840293	4.04324301850679	0.434079606486553	0.664230634106105	NA
Prr27	0	NA	NA	NA	NA	NA
Gm7337	0	NA	NA	NA	NA	NA
Odam	0	NA	NA	NA	NA	NA
1700066N21Rik	0	NA	NA	NA	NA	NA
BC037156	0	NA	NA	NA	NA	NA
Csn3	0	NA	NA	NA	NA	NA
BC051076	0	NA	NA	NA	NA	NA
Cabs1	0	NA	NA	NA	NA	NA
Smr3a	0	NA	NA	NA	NA	NA
Smr2	0	NA	NA	NA	NA	NA
Gm7714	0	NA	NA	NA	NA	NA
1700041A01Rik	0	NA	NA	NA	NA	NA
Prol1	0	NA	NA	NA	NA	NA
Amtn	0.674740371868583	-2.90021842557287	3.0565270888824	-0.94886069752888	0.342691466109039	NA
Ambn	0	NA	NA	NA	NA	NA
Enam	0	NA	NA	NA	NA	NA
Jchain	5.01240483482349	0.558835009931115	1.09742218220227	0.509225181515527	0.610594394250535	NA
Utp3	418.620235711167	0.194142586470497	0.137230019680666	1.41472388419288	0.157149468717971	0.4292811600965
Gm42107	2.52139614414822	-0.212951557141208	1.43710177573047	-0.148181263663784	0.882199718001025	NA
Rufy3	436.883892215342	-0.307640233648365	0.144957230778293	-2.12228277262616	0.0338139992688877	0.169236743787117
Grsf1	3828.92542415786	0.128944003724157	0.0895440974434229	1.44000562187394	0.149865808534909	0.418558264367808
Mob1b	421.916327139294	0.127844604533548	0.139303206060662	0.91774344718151	0.358753195792561	0.661634047123438
Dck	97.8923702664856	-0.188942490210775	0.234283171136895	-0.806470602621192	0.419971551870061	0.711418190334013
Slc4a4	581.257076956608	0.592960779819725	0.137577950965219	4.30999862739366	1.63255559356292e-05	0.000596323455756697
Gm35855	0.818237300850803	3.13545823448427	2.85120874538788	1.09969438034174	0.271465304091935	NA
Gc	72.376156659954	5.54304024054862	2.69832894361058	2.05424926181594	0.0399515727448606	0.189729912142956
Npffr2	0	NA	NA	NA	NA	NA
Gm7056	0	NA	NA	NA	NA	NA
Adamts3	157.725218737694	0.330425414301167	0.220416160435276	1.49909795020767	0.133848223299367	0.394902285062439
Gm42162	10.1657548686514	0.19997201635855	0.702709897417876	0.28457264810607	0.775971568816007	0.916862094481514
Gm35936	0	NA	NA	NA	NA	NA
Cox18	155.526919512266	0.224325547658293	0.215255554391465	1.0421359313699	0.297348661857951	0.604667777285221
Ankrd17	2585.57622508536	0.135217337875023	0.108543466091256	1.24574368908895	0.212858508685706	0.510723834838769
Gm9958	15.0186459740609	1.12481041755082	0.581040157121539	1.93585659057216	0.0528852676339891	0.22661241490089
Gm35999	0.156154144862011	0.918859572479022	4.0804728567969	0.225184581475273	0.821835683641308	NA
Alb	1146.99594169294	4.95601822071473	3.26148114686238	1.51956059150688	0.128621448740134	0.385321982953524
Afp	0	NA	NA	NA	NA	NA
Afm	7.07753704774647	4.32268152106629	1.63905526191333	2.63730065819762	0.00835687263043564	NA
5830473C10Rik	0.337681144359392	-1.90138092691225	4.03767875679979	-0.470909411431052	0.637705426901222	NA
Gm42109	0	NA	NA	NA	NA	NA
Rassf6	0.972248782336401	2.15327168221377	2.30074346877246	0.935902551257758	0.349323363509777	NA
Gm36084	0.504838971383466	-2.48201923089383	3.90994568964436	-0.63479634447802	0.52556124773923	NA
Cxcl5	6.58724601396917	1.17393430402939	0.918963739775274	1.27745443396544	0.201441857544585	NA
Ppbp	9.0998222713377	-0.429238603169644	0.802284549262843	-0.535020403376879	0.592635748592005	NA
Pf4	174.035058924232	0.263028259369296	0.257922895303751	1.01979414840056	0.307826098978108	0.614053213586963
Cxcl3	0	NA	NA	NA	NA	NA
Cxcl15	0	NA	NA	NA	NA	NA
Cxcl1	11.9359099835676	0.609163184733684	0.644576806871995	0.945059112023956	0.344628698345957	0.649486762300345
Cxcl2	3.46485603965086	2.54645887893963	1.34779594137501	1.88935045786067	0.0588448846021148	NA
Mthfd2l	87.1000282244637	0.383088802565655	0.254334989527756	1.50623712166764	0.132006313100373	0.391173660655517
Epgn	0.830923728168488	1.86547353372757	2.64683551739144	0.704793902556541	0.480938503656327	NA
LOC102639958	0.646035663551261	2.79686008708629	3.10497516117742	0.900767298256165	0.36771205819575	NA
Ereg	1.99278965214203	-0.534723735990861	1.58772612941403	-0.336785876408172	0.736278320738447	NA
Areg	0.168643003708927	0.918859572479022	4.0804728567969	0.225184581475273	0.821835683641308	NA
Gm19619	0	NA	NA	NA	NA	NA
Btc	17.2741773926884	0.465714492997207	0.570428899306433	0.816428644417306	0.41425501925252	0.706591244360571
Gm42110	0	NA	NA	NA	NA	NA
Parm1	1309.06580576023	0.401944808787525	0.110169306287781	3.64842824495579	0.00026384957165697	0.0054255261413515
Gm36222	0	NA	NA	NA	NA	NA
1700063O14Rik	0	NA	NA	NA	NA	NA
Gm36303	0	NA	NA	NA	NA	NA
Gm36357	0	NA	NA	NA	NA	NA
Rchy1	437.869101674733	0.179506292240784	0.13352092224296	1.34440572477583	0.178817223614536	0.461985949169202
Thap6	95.0104468239985	0.231048234356097	0.249152664943812	0.927335994612791	0.353752111258059	0.657476932311554
Gm1045	0	NA	NA	NA	NA	NA
Cdkl2	96.13118104039	0.0584213524085364	0.248470304998298	0.235124082167229	0.814112427709186	0.932956164635843
LOC108169054	0	NA	NA	NA	NA	NA
G3bp2	1147.49212326934	-0.289243215207377	0.103334742634724	-2.79908971399695	0.00512468968897999	0.0473556400381909
Gm42111	3.66721835051468	0.495944974182857	1.10434513208019	0.449085127263317	0.653370248871218	NA
LOC108169096	1.97780040908738	3.31694661676715	1.82975850355689	1.81277835863001	0.0698660131148238	NA
LOC105246914	4.94445053133145	0.13490690287647	1.05805917854796	0.127504118495159	0.898541413700799	NA
Uso1	1179.08836183094	0.646875520595251	0.145686748336617	4.44018092229371	8.98832808911072e-06	0.000365945999479009
U90926	0	NA	NA	NA	NA	NA
Gm42113	0	NA	NA	NA	NA	NA
Gm42112	0	NA	NA	NA	NA	NA
Ppef2	2.15144980696156	0.633526796802506	1.4050019953803	0.450908111793126	0.6520557768665	NA
Naaa	210.347917619043	-0.324687013668239	0.227984244085213	-1.42416426613622	0.154398926358356	0.425743096790585
Sdad1	388.101031461149	0.493725653725455	0.158255678702785	3.11979739224843	0.00180975472882881	0.0232292727569364
Cxcl9	48.0049924225784	-1.12465886836719	0.350375437791865	-3.20986789329473	0.00132795989185768	0.0185535713897795
Art3	7307.16294762234	0.252565478598683	0.123511282491052	2.04487779176758	0.0408669078985356	0.191742350410042
Cxcl10	8.55797862151414	-0.659814441437002	0.809968599925294	-0.814617309236257	0.415291399365666	NA
Cxcl11	0.662614859602772	-1.52436750220772	2.84140073428189	-0.536484517588813	0.591623733321352	NA
Nup54	236.223011928348	0.297379704605319	0.167276126578722	1.77777732356427	0.0754404342558256	0.279951196223825
Gm42114	1.45339764424012	1.73440520736916	1.91548074210474	0.905467316504258	0.365217867182387	NA
Scarb2	3923.49566785209	0.236314857019876	0.098199692969594	2.40647246313741	0.0161074182984577	0.103793790823727
Mir6415	0	NA	NA	NA	NA	NA
Fam47e	0.98615361139752	0.949530452638208	2.45956037904999	0.386056980233584	0.699454469486323	NA
Stbd1	188.808065562811	0.429792385220545	0.222712024325567	1.92981221612113	0.0536301093039938	0.228357873269538
Ccdc158	1.32554067763064	-1.66800538463509	2.04553429668839	-0.815437505660747	0.414821923142664	NA
Shroom3	1830.54409268295	0.806554802394342	0.116502083951523	6.92309334766882	4.41886371212825e-12	1.33590711671554e-09
Mir1961	0	NA	NA	NA	NA	NA
Gm42115	0.324797148570938	1.80390119122217	4.0387772188048	0.446645381385013	0.655131123602015	NA
Gm36764	2.0048309858914	-0.0293826064948183	1.58733474916564	-0.0185106553675983	0.985231477268508	NA
Sowahb	0.502370377536166	2.4277771725301	3.43107210752286	0.707585587375744	0.4792026456869	NA
Sept11	644.450385190298	0.0670826170111125	0.14879959540898	0.450825264858644	0.652115490657824	0.860584100191048
Ccni	3453.81192933112	0.465725363997634	0.114079981701751	4.08244599140295	4.45641706197185e-05	0.00136762915839218
2010109A12Rik	1.33388681111696	-0.0381675684482789	2.04883768091929	-0.0186288883710658	0.985137157244411	NA
Gm42116	0	NA	NA	NA	NA	NA
Ccng2	451.324220468686	0.0454163050965587	0.212162055790559	0.214064220519208	0.830496976938624	0.93945796873823
Gm16427	0	NA	NA	NA	NA	NA
C87414	0	NA	NA	NA	NA	NA
Gm7792	0	NA	NA	NA	NA	NA
Gm6346	0	NA	NA	NA	NA	NA
Gm16429	0	NA	NA	NA	NA	NA
Gm6351	0	NA	NA	NA	NA	NA
BC061212	0	NA	NA	NA	NA	NA
Gm3106	0	NA	NA	NA	NA	NA
Gm6502	0	NA	NA	NA	NA	NA
A430089I19Rik	0	NA	NA	NA	NA	NA
AA792892	0	NA	NA	NA	NA	NA
Gm31009	0	NA	NA	NA	NA	NA
BC080696	0	NA	NA	NA	NA	NA
Gm3139	0	NA	NA	NA	NA	NA
Gm42117	0	NA	NA	NA	NA	NA
LOC108169097	0	NA	NA	NA	NA	NA
Gm3147	0	NA	NA	NA	NA	NA
LOC108169098	0	NA	NA	NA	NA	NA
Gm3183	0	NA	NA	NA	NA	NA
Gm42118	0	NA	NA	NA	NA	NA
Gm6367	0	NA	NA	NA	NA	NA
LOC108169100	0	NA	NA	NA	NA	NA
Gm16513	0	NA	NA	NA	NA	NA
Gm6468	0	NA	NA	NA	NA	NA
Gm10424	0	NA	NA	NA	NA	NA
Gm3259	0	NA	NA	NA	NA	NA
LOC108169101	0	NA	NA	NA	NA	NA
D5Ertd577e	0	NA	NA	NA	NA	NA
Gm3286	0	NA	NA	NA	NA	NA
Gm6348	0	NA	NA	NA	NA	NA
Gm7971	0	NA	NA	NA	NA	NA
Gm7982	0	NA	NA	NA	NA	NA
Gm7978	0	NA	NA	NA	NA	NA
E330014E10Rik	0	NA	NA	NA	NA	NA
Cxcl13	0.493835289221403	-0.939565130648729	3.52306813098502	-0.266689458084943	0.789708271275946	NA
Cnot6l	927.057654063614	0.135601952299301	0.177902352154932	0.762226865787629	0.44592461425485	0.731909765963632
Mrpl1	466.115098772905	0.00478184009774324	0.136697134236912	0.0349812753898393	0.972094671808734	0.991590400964642
Fras1	20.801054888485	1.05488750807007	0.550376393446311	1.91666561398945	0.055280426406077	0.232596854842744
Gm33050	0	NA	NA	NA	NA	NA
Gm32995	0	NA	NA	NA	NA	NA
Anxa3	471.817804011038	-0.99287155020597	0.1396840805395	-7.10797927989514	1.17754232174882e-12	4.31188721801929e-10
Gm33100	0	NA	NA	NA	NA	NA
Gm33370	3.29195723966021	0.527824392378026	1.29224059054164	0.408456750423534	0.682938376610095	NA
Gm8013	1.00874691376049	2.20521413553021	2.46587141306491	0.894294051119756	0.371164582031828	NA
LOC108169056	0.83796124667515	0.563752946244678	2.6541718086812	0.212402582380225	0.831792971293714	NA
Gm9484	4.16058551684297	-0.393258550640776	1.08268664634934	-0.363224716926903	0.716437025241429	NA
Bmp2k	163.283162306387	0.153869136141626	0.200201101331327	0.768572875565637	0.44214691294581	0.72967078815877
Paqr3	28.4376743700221	0.0427985000339095	0.409538348968983	0.104504254953547	0.916769191805734	0.970892378780575
Gm33609	75.2341060474899	-0.193972040293508	0.300920220355934	-0.644596232396992	0.519188877073835	0.784636753280379
Gm33911	0	NA	NA	NA	NA	NA
Gm33969	0	NA	NA	NA	NA	NA
Naa11	0.324433801989833	-0.0429130997346088	4.0804728567969	-0.0105166977555378	0.991609043905105	NA
4930467D21Rik	0	NA	NA	NA	NA	NA
Gk2	0	NA	NA	NA	NA	NA
Gm34029	0	NA	NA	NA	NA	NA
Gm34097	0.830394603477047	-1.93757574809793	2.61736360963028	-0.740277636996576	0.459131547457088	NA
Antxr2	2638.23318979346	0.218012938668761	0.106526336841097	2.04656374314238	0.0407009378082791	0.191424223955227
Gm34226	0.337286007417854	1.85152248304032	4.03455899506628	0.458915704369296	0.64629470082462	NA
Gm42121	0	NA	NA	NA	NA	NA
Prdm8	4.83238474677974	-0.54407292980021	1.00139103546979	-0.54331715636436	0.586911453817779	NA
Gm34285	0	NA	NA	NA	NA	NA
Fgf5	0.97498415112512	-0.0997391613365554	2.76652201977168	-0.0360521841589342	0.971240749031868	NA
1700007G11Rik	0	NA	NA	NA	NA	NA
Mir703	2.33283162614418	0.815873972119451	1.38970975068898	0.587082282264308	0.557148446369693	NA
Gm34475	0	NA	NA	NA	NA	NA
Gm42122	0	NA	NA	NA	NA	NA
Gm34563	0	NA	NA	NA	NA	NA
Bmp3	0.838074636629482	1.87856203555107	2.64115522998455	0.711265288092156	0.476919857549668	NA
Gm42123	0	NA	NA	NA	NA	NA
Prkg2	8.14724697523123	-1.10115570826205	0.788000665571988	-1.39740454084865	0.162291954421673	NA
Gm42124	0.312308289724022	1.75508933840293	4.04324301850679	0.434079606486553	0.664230634106105	NA
Rasgef1b	437.935899492617	0.747797677450018	0.268946116310943	2.78047397637618	0.00542796100071445	0.0493447842988814
Gm35394	0	NA	NA	NA	NA	NA
A930011G23Rik	2.15977493368231	1.13313766673349	1.5345155682473	0.738433477105576	0.460251077612733	NA
Gm35314	0.337370185934292	-1.90022556375881	4.00587571405884	-0.474359590610827	0.635243503924959	NA
Gm42125	0.168643003708927	0.918859572479022	4.0804728567969	0.225184581475273	0.821835683641308	NA
Gm35253	0	NA	NA	NA	NA	NA
Gm35172	0	NA	NA	NA	NA	NA
Gm16227	0	NA	NA	NA	NA	NA
LOC102638465	0	NA	NA	NA	NA	NA
Gm38691	0	NA	NA	NA	NA	NA
Gm16226	0	NA	NA	NA	NA	NA
Gm38413	0	NA	NA	NA	NA	NA
Gm42126	0	NA	NA	NA	NA	NA
Gm35911	0.999900867020626	-0.0393135334521257	2.24040998712748	-0.0175474728634517	0.985999860797518	NA
Hnrnpd	957.462310001998	0.226221211507355	0.117654016499619	1.92276658492221	0.0545093703569655	0.230444404463589
Gm42127	56.8361047221889	0.634017242628368	0.301216105131352	2.10485837851164	0.0353036376651887	0.17417687068912
Hnrnpdl	1571.5370516853	0.0253464299057705	0.105202218368943	0.240930564951405	0.809608932386967	0.930873387302672
Enoph1	135.799173569313	0.444612098259644	0.216852416933885	2.05029809926075	0.0403353499691087	0.190723789587709
Tmem150c	65.0412356994728	-1.59945830865741	0.299820961482396	-5.33471142494261	9.56966259748443e-08	7.80976943584593e-06
Tmem150cos	0.507271586419409	-2.48829369606235	3.90304068610801	-0.63752696837593	0.523781649282099	NA
Gm36167	0.168643003708927	0.918859572479022	4.0804728567969	0.225184581475273	0.821835683641308	NA
2310034O05Rik	0	NA	NA	NA	NA	NA
Gm36304	0	NA	NA	NA	NA	NA
Gm42129	0	NA	NA	NA	NA	NA
Gm42128	0	NA	NA	NA	NA	NA
LOC545785	0	NA	NA	NA	NA	NA
Sec31a	2791.98633283508	0.318430898861662	0.109696332302661	2.9028399781233	0.00369795536981206	0.0382696634010631
5430416N02Rik	14.8944178945491	-0.0535792685161585	0.591223206234683	-0.0906244341411905	0.927791016180683	0.97514545898065
Lin54	173.530743219585	0.158911294330389	0.203553874904105	0.780684201689864	0.434988254649726	0.724929405385639
Cops4	1137.042202414	0.200686772541184	0.110818864254644	1.81094413745334	0.0701494993644531	0.267550592285563
Plac8	3.93935390634713	2.27437765594223	1.18969570732748	1.91173057272885	0.055910760819306	NA
Coq2	1726.45148968767	-0.263228198426516	0.0982838601081283	-2.67824440489946	0.00740091931262986	0.0614357767145038
Hpse	12.5729717763094	0.0137239886342038	0.689966091929729	0.0198908160773813	0.984130471405775	0.99557901721192
Gm36619	0	NA	NA	NA	NA	NA
Helq	73.1488565590186	0.0896323345250969	0.264502094091719	0.33887192777391	0.73470621291207	0.899719229448291
Mrps18c	280.430747531567	-0.0304844389483692	0.164161488939669	-0.185697870708109	0.852681698208155	0.946765198862208
Fam175a	180.352813968408	0.130791502088238	0.210647627410205	0.620901852521418	0.534664202214866	0.795702874603504
Agpat9	338.056207749593	0.145779233137329	0.145598642135398	1.00124033438281	0.316710630899181	0.62208202300891
LOC108169057	0.672066004878191	-0.014169617248436	2.85476057571057	-0.004963504599649	0.996039712573662	NA
Gm36793	0.336559314255644	-1.89720680693125	4.03805191104566	-0.469832198477103	0.638474908199358	NA
Gm36740	0	NA	NA	NA	NA	NA
Gm36851	0.67521710840402	-0.0128482886383925	2.8508168762842	-0.00450687967553326	0.996404042462994	NA
Gm3032	0	NA	NA	NA	NA	NA
Gm42131	2.01400512840422	-1.62601302670629	1.77914655223473	-0.91392866128083	0.360754332260673	NA
Gm29982	0	NA	NA	NA	NA	NA
Gm42132	0	NA	NA	NA	NA	NA
Nkx6-1	1.1528515202008	-0.481662610891546	2.13710974625214	-0.225380381955695	0.821683371994271	NA
Gm42133	0	NA	NA	NA	NA	NA
9430085M18Rik	17.9424812215103	-1.26229919756908	0.596025787263965	-2.11786003985435	0.0341869227186348	0.170306056968204
Gm42134	0.675164720248015	-1.52454087596237	3.15672428679182	-0.482950279294668	0.629131040268437	NA
Cds1	70.9247683343502	-0.094686124181834	0.270159594247528	-0.350482182376539	0.725976859631728	0.89574550178076
LOC108169124	4.19447664147846	-0.611414262633302	1.08516648472173	-0.56342899568087	0.573142797377181	NA
