## Supplemental Table1 for "Non-cell autonomous cardiomyocyte regulation complicates gene supplementation therapy for *LMNA* cardiomyopathy" (part 3 of 3)

	baseMean	log2FoldChange	lfcSE	stat	pvalue	padj
Wdfy3	1443.22170749538	-0.00951330138177722	0.167641177581751	-0.0567479990239154	0.954745937901212	0.984890244760967
Gm42135	0.168840572179696	-1.00469377916347	4.0804728567969	-0.246219939311674	0.805511981259811	NA
Gm29707	2.47471759536396	0.952562361949868	1.32998945034994	0.716217983307487	0.473856760533133	NA
Gm42136	0	NA	NA	NA	NA	NA
LOC108169125	0	NA	NA	NA	NA	NA
Arhgap24	345.553037099561	-0.0287347396681682	0.165189823100433	-0.17394981802661	0.861904900272413	0.9490705771831
Gm30396	0	NA	NA	NA	NA	NA
Mapk10	354.351773075437	0.0383420109856686	0.199824254319329	0.191878664160538	0.847837250431026	0.945705069608629
4930429D17Rik	0	NA	NA	NA	NA	NA
1700021F02Rik	0	NA	NA	NA	NA	NA
Gm30443	0	NA	NA	NA	NA	NA
Ptpn13	171.513545450383	0.575305785980357	0.215338610425919	2.67163322379789	0.00754831026961903	0.0622087348631538
Slc10a6	184.867224280895	0.853436332032615	0.589886712447188	1.44678005797431	0.147958533758189	0.41560915233711
1700016H13Rik	0.16686368691362	0.918859572479022	4.0804728567969	0.225184581475273	0.821835683641308	NA
Gm42138	0	NA	NA	NA	NA	NA
Aff1	2076.05863690199	-0.150448602862487	0.127627679537705	-1.178808573559	0.238474409608485	0.54103191539629
Klhl8	206.902794702005	0.159296146873679	0.193728928383084	0.822263087930176	0.410927179908986	0.704411183414982
Gm42139	8.68248908142908	-0.147734394073006	0.753675329424514	-0.196018614787103	0.844595596135548	NA
Hsd17b13	4.40998020114782	4.55198740186111	1.85450667859511	2.45455433210383	0.0141059346408589	NA
Hsd17b11	618.994681146109	0.211984671817794	0.411592274376945	0.515035594724632	0.606528146965823	0.83590285550314
Nudt9	696.110098119171	0.111254118946459	0.131371888249944	0.846863970888432	0.397070946647164	0.69371462939992
Mir5619	0	NA	NA	NA	NA	NA
Gm17660	0.337733532515397	-0.0429128877517957	4.04257866981366	-0.0106152263831575	0.991530433822482	NA
Sparcl1	6071.97914243966	-0.415783154720295	0.0946105544977426	-4.39468045534196	1.10935816618438e-05	0.000433045884156974
Dspp	0	NA	NA	NA	NA	NA
Dmp1	1.16752303745689	-0.459077931965131	1.96174817602224	-0.234014710744366	0.814973558196554	NA
Gm31048	0	NA	NA	NA	NA	NA
Ibsp	0	NA	NA	NA	NA	NA
Mepe	0	NA	NA	NA	NA	NA
Spp1	18.6475537051586	1.29897195940462	0.820273787816079	1.58358340678304	0.113288552417576	0.358272210394245
Pkd2	1163.2432926578	-0.234432705015043	0.122851932503092	-1.90825410914185	0.0563583811760109	0.234872232353397
BC005561	131.264752510577	0.297966556334248	0.256057868343795	1.16366881541865	0.24455825177339	0.548531002740718
D930016D06Rik	159.593225147554	-0.0240911830366726	0.202185621162861	-0.119153789958521	0.905153516019486	0.966107143255941
Zfp33b	60.2824469519744	0.58193334887895	0.343401993688359	1.69461261021991	0.0901489333087641	0.314260597003
Gm20385	1.9607426255811	1.52791802490313	1.78946256487855	0.853841848883179	0.393192623396855	NA
Gm31526	0.168643003708927	0.918859572479022	4.0804728567969	0.225184581475273	0.821835683641308	NA
Zfp951	23.2879221422271	0.376245392507713	0.472529650013175	0.796236580069045	0.425894539629226	0.716789441328574
Gm29716	0	NA	NA	NA	NA	NA
Abcg3	4.12211009118281	0.530663356736976	1.07797753830723	0.492276821992311	0.622523663044769	NA
Gbp8	4.81756386075797	-0.144389966293174	0.965435405560689	-0.149559427240311	0.881112220428963	NA
Gbp9	491.563558964908	-0.673543443674899	0.216371829226459	-3.11289804260958	0.00185260006544177	0.0236510281490225
Gbp4	284.827049145459	-0.834476439915148	0.486872226565436	-1.71395367076457	0.086537234859843	0.305948636507467
Gm31785	0.16909052880647	-1.00469377916347	4.0804728567969	-0.246219939311674	0.805511981259811	NA
Gbp10	32.2268531142567	-0.75141491242963	0.672568160487078	-1.11723235885185	0.26389498826655	0.571524483799502
Gbp6	722.991126900534	-0.604713943181915	0.987930056501574	-0.61210197948963	0.540470287961258	0.799569998009751
Gbp11	1.99498470367445	0.448126071531397	1.55123380334252	0.28888364253396	0.772670421679376	NA
Gm26519	0	NA	NA	NA	NA	NA
Gm32051	0	NA	NA	NA	NA	NA
4930542N06Rik	0.168840572179696	-1.00469377916347	4.0804728567969	-0.246219939311674	0.805511981259811	NA
Lrrc8b	235.196777612797	-0.429572972176618	0.173287121548464	-2.47896651717697	0.0131763674568956	0.0905268062655838
Gm42141	1.3130200284233	0.67239273819671	2.21933258842188	0.30297069565172	0.761912194130816	NA
Gm42144	0	NA	NA	NA	NA	NA
Gm42142	1.51818474924442	-2.93851937690751	1.97040377628176	-1.49132853493238	0.135875260748096	NA
Lrrc8c	891.561332865574	-0.683272402794203	0.154240701889535	-4.42990983847799	9.42724935835841e-06	0.00037839487608168
Gm32230	0	NA	NA	NA	NA	NA
Gm32276	0.337931100986165	-1.90230514885051	4.0034269271088	-0.475169194664012	0.63466638213605	NA
Gm42166	10.968525083941	0.0456067994243182	0.836718487287395	0.0545067428498842	0.9565314365605	0.985391690598393
Lrrc8d	187.992944809657	-0.0776689336177407	0.191017058067697	-0.406607317709891	0.68429642179255	0.874385598673592
Rps15a-ps5	3.13518721266778	2.37523722907943	1.38702604427935	1.71246764894997	0.0868105215382138	NA
D830014E11Rik	10.6833361159563	0.905865298636401	0.740274942283268	1.22368764211091	0.221070083280109	0.520667132989733
Zfp326	256.296457735202	0.23396634596431	0.157987129031373	1.48092029647459	0.138627813804178	0.40168813827983
Gm32736	0.16909052880647	-1.00469377916347	4.0804728567969	-0.246219939311674	0.805511981259811	NA
Gm32973	0	NA	NA	NA	NA	NA
Gm32921	0	NA	NA	NA	NA	NA
4930458A03Rik	0	NA	NA	NA	NA	NA
Barhl2	0	NA	NA	NA	NA	NA
Gm33151	0	NA	NA	NA	NA	NA
Gm28050	0	NA	NA	NA	NA	NA
Gm33283	0.324994717041707	-0.0429130997346089	4.0804728567969	-0.0105166977555378	0.991609043905105	NA
Gm8350	1.47854114004429	3.98831476387866	2.12374916133173	1.87795942971801	0.0603867153237262	NA
Gm42145	1.63522698852028	1.16137770878814	1.74324462423078	0.66621614238484	0.505272956481	NA
Zfp644	543.928401967166	0.0384238672376183	0.131221324883074	0.292817248049097	0.769661843788582	0.914040915746705
Gm33327	0	NA	NA	NA	NA	NA
Hfm1	0	NA	NA	NA	NA	NA
Cdc7	26.060140765977	0.196495216713069	0.444226528039993	0.442331117819644	0.658249616265746	0.863027423111879
Gm33371	0.337286007417854	1.85152248304032	4.03455899506628	0.458915704369296	0.64629470082462	NA
Gm33474	11.9926076989968	2.78600113839347	0.776967122424549	3.58573877579231	0.00033612529388126	0.00659669102314754
Gm42146	16.3750208776974	-0.761870786566345	0.53792911319621	-1.41630331557915	0.156686717513136	0.428393605761814
Tgfbr3	1940.90084071252	0.0110614693206342	0.189899632189447	0.058249029727446	0.953550266915607	0.984307718314846
Brdt	19.195153110327	0.454687844026733	0.509697184296291	0.892074467027894	0.372353019482746	0.672697273214283
Gm17202	0.985298556235192	2.17121199575413	2.26719313490994	0.957665212690574	0.338231603777666	NA
Ephx4	1.80564930902451	1.36133809547594	1.8303478446818	0.743759225565458	0.457022151945305	NA
Lpcat2b	0	NA	NA	NA	NA	NA
Btbd8	10.5136173118962	1.29573664928939	0.745751202370162	1.73749186749046	0.0823003882558783	0.29575271035098
Gm33885	0	NA	NA	NA	NA	NA
A830010M20Rik	72.1392689427068	0.841172238058366	0.34172949396647	2.46151489090052	0.0138351654437285	0.0935315869081278
1700028K03Rik	6.539646320405	-1.02989829935624	0.915868122063783	-1.12450501829401	0.260798842803204	NA
Glmn	40.5032986815534	0.168026258064159	0.391602695255597	0.429073293161297	0.667869887185189	0.86782660531308
Rpap2	132.927294304231	-0.193934703403603	0.262814807888065	-0.737913913458793	0.460566763521136	0.742010736485862
A930041C12Rik	1.17422642082034	0.392643867474489	2.35118732602613	0.166998121811978	0.867371526750338	NA
4930428O21Rik	0	NA	NA	NA	NA	NA
Gfi1	0.828781064792076	0.54333211908144	2.2507425151767	0.241401277764012	0.80924412251972	NA
A430072P03Rik	0	NA	NA	NA	NA	NA
Gm42147	0	NA	NA	NA	NA	NA
Evi5	457.577820069826	-0.00694698545527084	0.131502669367114	-0.0528277143627942	0.957869179458349	0.985972411686734
Ube2d2b	0.312308289724022	1.75508933840293	4.04324301850679	0.434079606486553	0.664230634106105	NA
Gm42149	2.27021897487672	3.53735109292705	1.78775639906361	1.97865385618524	0.0478549915775008	NA
Rpl5	4189.33191155227	0.443963373401863	0.1041136309433	4.26421948192012	2.00602187037423e-05	0.000696908673744437
Fam69a	55.1573430285706	-0.132638343783355	0.298905184548303	-0.443747216977165	0.657225353861851	0.862760075112993
Gm42150	0	NA	NA	NA	NA	NA
Mtf2	267.119503345177	0.151395212000522	0.160804747005674	0.941484718701618	0.346456516695988	0.651574444750023
Tmed5	590.600611722151	-0.315456227543357	0.153301747110654	-2.05774711305579	0.0396144152561923	0.188694493847033
Ccdc18	3.80251690524789	-0.980179058897795	1.21636588353803	-0.805825839217683	0.420343276968159	NA
Dr1	540.066482881696	0.142896173685868	0.129977974831648	1.09938759909863	0.271599037507799	0.579652057707159
Pigg	305.259822960019	-0.260619355218769	0.158628859023183	-1.64295044939256	0.100393185738162	0.334934673903155
9330198I05Rik	17.1166423048725	1.25341577899485	0.552568537530581	2.26834445659237	0.0233082202867416	0.132793304753132
Gm10419	7.85435459077317	1.22060067916494	0.830254498072313	1.47015244361691	0.141520471371056	NA
Pde6b	0.156154144862011	0.918859572479022	4.0804728567969	0.225184581475273	0.821835683641308	NA
Gm34254	0	NA	NA	NA	NA	NA
Gm34204	0.333727373827239	1.83818636452668	4.03572673075277	0.455478402568602	0.648765101831597	NA
Atp5k	1790.39408990071	-0.144216527312605	0.163679095817435	-0.881093132830239	0.378267413805869	0.678122846677718
Gm34319	1.3206394687474	0.688699693532121	1.86049118864147	0.3701708977375	0.711255159095514	NA
Mfsd7a	34.129540724826	-0.43147864705154	0.430322314005719	-1.00268713243117	0.316011840291656	0.622047584592986
Pcgf3	556.503951183991	-0.0904731406465632	0.154745760916629	-0.584656665944514	0.558778597307801	0.810303221003213
Cplx1	2.99572823273415	-0.700979634108056	1.21482397469232	-0.577021567495482	0.563924886095439	NA
Gak	667.450684528883	-0.162496554001956	0.127023203082914	-1.27926670134343	0.200803154326538	0.496063850643857
Tmem175	172.695758743773	-0.370624281700111	0.197888850693085	-1.87289117300969	0.0610834143497019	0.246697520977408
Dgkq	282.075988956786	-0.00685456120031354	0.196128120647397	-0.0349494054074826	0.972120084836193	0.991590400964642
Idua	453.409859050957	-0.059210657799155	0.154719344685518	-0.382697185794747	0.701944301313021	0.884291743714577
Slc26a1	19.5893396838	0.553945300388717	0.530136360819954	1.04491097258814	0.296064118002547	0.603793602547668
Gm42151	0.984935209654086	0.945724537185621	2.11605519909977	0.446928103571192	0.654926971729644	NA
Fgfrl1	295.283024581757	-0.0168872468023671	0.171487214092344	-0.0984752530487403	0.921554921640302	0.973487018183559
Rnf212	0	NA	NA	NA	NA	NA
1700047L14Rik	0	NA	NA	NA	NA	NA
Tmed11	0	NA	NA	NA	NA	NA
Vmn2r8	0	NA	NA	NA	NA	NA
Vmn2r9	0	NA	NA	NA	NA	NA
LOC108169102	0	NA	NA	NA	NA	NA
Gm20629	0	NA	NA	NA	NA	NA
Vmn2r10	0	NA	NA	NA	NA	NA
Vmn2r11	0	NA	NA	NA	NA	NA
Vmn2r12	0	NA	NA	NA	NA	NA
Vmn2r13	0	NA	NA	NA	NA	NA
Vmn2r14	0	NA	NA	NA	NA	NA
Vmn2r15	0	NA	NA	NA	NA	NA
Vmn2r16	0	NA	NA	NA	NA	NA
Vmn2r17	0	NA	NA	NA	NA	NA
LOC108169060	0	NA	NA	NA	NA	NA
Gm8493	10.2481879084224	0.323690006179533	0.678392902477381	0.477142383119678	0.633260735980778	0.850633559987794
Crlf2	179.634208335318	-0.286013460548737	0.218304046675718	-1.31016105703986	0.190141356784788	0.479623386926158
4930522L14Rik	24.6137595388907	-0.00360493048664248	0.450527109287659	-0.00800158394983676	0.993615727830402	0.99787890158842
Gm10416	0.335506690622547	1.84482163950236	4.01601373532353	0.459366367021088	0.645971096207037	NA
Gm35089	1.31022406680625	-0.0719855589865323	2.25810987561504	-0.0318786786081105	0.974568802002525	NA
LOC105246961	51.6431035346613	-0.038942910700324	0.313499896671954	-0.124219851788576	0.901141204519963	0.964046094894032
LOC108169061	3.64709291399581	2.13791500198446	1.28958120402038	1.65783666458486	0.0973504386742664	NA
Gm26808	7.78172784283689	0.778161870956805	0.837362163424724	0.929301447983038	0.352732885026983	NA
Gm15446	13.7725286678825	0.484801557362124	0.583789614395727	0.830438818038817	0.4062907259641	0.701152167269022
Zfp932	98.6158401953293	-0.31536979114341	0.233710993698899	-1.34940075411992	0.177208278731035	0.459514713599412
Gm35315	1.33386999280232	-0.777705263784105	1.91862797897643	-0.405344481736894	0.685224314045447	NA
Plcxd1	6.52892019677922	-1.39037225832558	0.99588448445783	-1.39611800366838	0.162678963139215	NA
Gtpbp6	143.906630998957	0.63588859339861	0.212594831024143	2.99108209891706	0.00277990743970036	0.0314989671536702
Zfp605	61.2167925996217	0.118091046891561	0.288016133321888	0.410015388824009	0.681794658903352	0.873334593894046
LOC102639044	1.68056296201191	1.20992013236173	1.87654311548522	0.644760102966712	0.519082660454873	NA
Chfr	372.534226507024	0.104162456896879	0.151182333607193	0.688985640131191	0.490832304233558	0.763943945848419
Gm15787	18.5105777777669	-0.116273318406104	0.524345130813791	-0.22174959120083	0.824508822823064	0.937110463742757
Golga3	1446.79556334491	-0.104442961950954	0.116599774282569	-0.89573897199703	0.370392190802883	0.670446527401046
LOC105246962	1.30456018594944	3.80921946630744	2.19591523702392	1.73468420004681	0.0827967563639113	NA
Ankle2	660.963187517452	0.16290112455212	0.140630541066093	1.15836235370495	0.246716195373026	0.55143423096052
Pgam5	549.132707205315	-0.0738404404195405	0.131458362144264	-0.561702117804472	0.574318991189121	0.817357626783476
Pxmp2	720.621701518508	-0.107803758963359	0.119322057605845	-0.903468823169861	0.36627712759035	0.668434588483339
Pole	62.5664130858191	0.144511159837642	0.309678759249819	0.46664860123992	0.640751308877693	0.854716048426881
P2rx2	0	NA	NA	NA	NA	NA
Lrcol1	0	NA	NA	NA	NA	NA
Fbrsl1	1423.45687602703	0.201665123915781	0.115624277593478	1.74414169855239	0.0811343845076192	0.2935190118725
A630023P12Rik	0	NA	NA	NA	NA	NA
Galnt9	0.335506690622547	1.84482163950236	4.01601373532353	0.459366367021088	0.645971096207037	NA
Noc4l	213.852750598993	-0.101254001882038	0.172024407304106	-0.588602533029169	0.556127934295999	0.808858700502565
Ddx51	223.100435928628	-0.187159268159825	0.184401036218782	-1.01495778981291	0.310125948809034	0.616736124090631
Ep400	1096.27970303997	0.00369974899087557	0.117040315300954	0.0316108939160165	0.974782355643855	0.992311900300025
Mir7026	1.17939859309593	-1.34586624776155	2.01347271718968	-0.66843033743216	0.503858935637113	NA
Gm15559	7.48305816300625	-0.502101602837999	0.812105303874825	-0.618271547350208	0.536396354108189	NA
Pus1	189.767789381129	0.0589032847515564	0.182072828087568	0.323514965798339	0.74630527533511	0.904536825536685
Gm26515	2.49839531172046	-0.631033092185971	1.41581113354672	-0.445704287269717	0.655810867276108	NA
Ulk1	3034.36635476495	-0.108510280834284	0.101388925597582	-1.07023799882215	0.284512194353252	0.592986060273189
Hscb	117.146719655253	-0.0497189283743022	0.225464382075573	-0.220517883652403	0.825467846015635	0.937342906395345
Chek2	59.237764764077	-0.869830519308395	0.351460992725949	-2.47489917035159	0.0133273795938879	0.0911880733069722
Ttc28	796.991352391001	-0.223205428084421	0.122927472012853	-1.81574894878732	0.0694088916670878	0.26561565895439
Gm35973	0.335704259093316	-0.0429129385280639	4.05168775018246	-0.0105913735642958	0.991549464548541	NA
Mir701	0	NA	NA	NA	NA	NA
Gm35628	0.16909052880647	-1.00469377916347	4.0804728567969	-0.246219939311674	0.805511981259811	NA
Pitpnb	1022.87167653734	0.221129504389682	0.115190745724843	1.91968116013326	0.0548981853959846	0.231537048468847
Gm36027	0.156154144862011	0.918859572479022	4.0804728567969	0.225184581475273	0.821835683641308	NA
Mn1	367.113843108934	-0.64973105753099	0.148569405701708	-4.37324935414696	1.22410770083117e-05	0.000472645280464948
Gm42155	0.660138061083148	-0.0562108122952402	2.62763316108223	-0.0213921840871002	0.982932808335444	NA
Gm42154	3.98886093511208	-1.65939991842743	1.25205815971063	-1.32533772936789	0.185059160451551	NA
Gm36149	176.666150957015	-0.267977404481052	0.207233830967822	-1.29311610575139	0.195970905563748	0.489548276574418
Gm36223	0.312308289724022	1.75508933840293	4.04324301850679	0.434079606486553	0.664230634106105	NA
Gm36274	0.168840572179696	-1.00469377916347	4.0804728567969	-0.246219939311674	0.805511981259811	NA
C130026L21Rik	0.324994717041707	-0.0429130997346089	4.0804728567969	-0.0105166977555378	0.991609043905105	NA
Gm36386	0.32301783177563	1.79707972520922	4.03939256505401	0.444888605469123	0.656400257504475	NA
Gm36434	0.504544831273011	-0.939562835032051	3.49634704767861	-0.268726994837618	0.788139776773595	NA
Gm36481	0	NA	NA	NA	NA	NA
E130006D01Rik	0.672066004878191	-0.014169617248436	2.85476057571057	-0.004963504599649	0.996039712573662	NA
Gm36535	71.7664547017443	-0.931041052440738	0.278256269007104	-3.3459841022197	0.000819910964843523	0.0131047411692482
Gm29935	0	NA	NA	NA	NA	NA
Gm36794	0	NA	NA	NA	NA	NA
Gm36880	0	NA	NA	NA	NA	NA
Gm42156	0	NA	NA	NA	NA	NA
Gm30032	0	NA	NA	NA	NA	NA
1700016B01Rik	0	NA	NA	NA	NA	NA
1700028D13Rik	0	NA	NA	NA	NA	NA
Miat	0.671908431440178	-0.023944913822214	3.16195906666231	-0.00757280955173455	0.993957829927328	NA
Cryba4	57.4707239445666	-1.33554931785191	0.330763213963764	-4.03778068862949	5.39592625285583e-05	0.00157710838259698
Crybb1	15.0484900388889	-2.15973027037765	0.657165813063826	-3.28643125896735	0.00101465535555168	0.0154015262547294
LOC108169115	0	NA	NA	NA	NA	NA
Tpst2	636.324931424422	-0.514429688340452	0.146530622100353	-3.51073162023525	0.000446875312845864	0.00832195454813484
Tfip11	459.90180499144	-0.144262394738905	0.136676911601776	-1.05549937475343	0.291196995300597	0.599893745348297
Srrd	65.9245142930878	0.182511969680852	0.288519253869377	0.632581594583915	0.527006909456384	0.78906650963812
Hps4	229.817032665971	-0.242879423121034	0.164981832683366	-1.47215859571138	0.140978055310419	0.405998630169766
Gm6583	0.818237300850803	3.13545823448427	2.85120874538788	1.09969438034174	0.271465304091935	NA
Gm20636	4.34058435673021	1.41529090048913	1.13349827806383	1.2486043674514	0.211809814146412	NA
Gm42158	0.16909052880647	-1.00469377916347	4.0804728567969	-0.246219939311674	0.805511981259811	NA
Asphd2	20.9688856710854	-0.604124106687667	0.472253368447234	-1.27923726340804	0.200813517411744	0.496063850643857
Sez6l	1.64855850940627	-0.658400144870416	1.71788099325783	-0.383262954450534	0.701524804038796	NA
Gm6588	0	NA	NA	NA	NA	NA
Gm42160	0	NA	NA	NA	NA	NA
1700034G24Rik	0	NA	NA	NA	NA	NA
Gm30529	0	NA	NA	NA	NA	NA
Myo18b	7703.65499272998	0.0127232325338514	0.117217450943605	0.108543842503219	0.913564304640941	0.969380210220967
1700095B10Rik	0.16909052880647	-1.00469377916347	4.0804728567969	-0.246219939311674	0.805511981259811	NA
Adrbk2	488.392103458744	0.763857133982969	0.205214279494107	3.72224162892576	0.000197461923176881	0.00438007169807095
Crybb2	0	NA	NA	NA	NA	NA
Crybb3	38.9578032197306	-0.164505282055227	0.402195763006512	-0.409017938989485	0.68252649642191	0.873459334203272
2900026A02Rik	1383.10249564592	-0.483692908161396	0.106391899598902	-4.54633209844849	5.45888793439178e-06	0.00023939919339436
LOC105246973	10.8196243639627	0.184122263524274	0.676676517089244	0.272097906273273	0.78554673938555	0.921323451913272
Gm42161	0.817510607688593	0.52020792703865	2.6428740101865	0.196834175610944	0.843957305985663	NA
Tmem211	0	NA	NA	NA	NA	NA
Sgsm1	11.2652709000775	0.208306997043487	0.659210808737967	0.31599451083377	0.752006674556472	0.907299213617468
Mir7229	0	NA	NA	NA	NA	NA
Mir7230	0	NA	NA	NA	NA	NA
1700016C19Rik	0	NA	NA	NA	NA	NA
Aym1	0	NA	NA	NA	NA	NA
Gm30812	0	NA	NA	NA	NA	NA
Wscd2	3.85600176278828	-1.89224898222177	1.22132466153581	-1.54934149928838	0.121299648704818	NA
Gm42002	94.2052378126919	-0.605497640190386	0.266558377099558	-2.27153859045381	0.0231143936003367	0.131847618894895
Cmklr1	463.651104832674	-0.351092343689563	0.146589029819121	-2.39507925062866	0.0166167732465433	0.105830448704677
Gm15736	2.46852273889638	0.129028232113068	1.47625194265331	0.0874025824353277	0.930351516749683	NA
1700069L16Rik	0	NA	NA	NA	NA	NA
LOC108169064	0	NA	NA	NA	NA	NA
Ficd	222.391894401486	0.626372379374829	0.169120708464761	3.70370006760788	0.000212477461939627	0.00463050959616589
Sart3	474.152733216348	0.305272342479851	0.134150024442216	2.27560407647443	0.0228697171342062	0.130819569549089
Iscu	1508.87941099933	0.280385567461118	0.120368608179704	2.32939112366005	0.0198383548779175	0.118889774802943
Tmem119	190.272151858922	0.274879682734191	0.280584283879941	0.979668850062211	0.327249607074054	0.632553833885149
Gm42004	0	NA	NA	NA	NA	NA
Selplg	85.9045035841234	-0.0395079307974518	0.279056046944897	-0.141577046009159	0.887414098905098	0.95858802883857
Coro1c	758.584770982651	-0.29741538702495	0.118689364894844	-2.5058301330406	0.0122164294259228	0.0861537360129599
Gm42005	5.4606167731658	-0.142796948868421	0.975511706779413	-0.146381584019997	0.883620164530864	NA
Ssh1	335.481001173355	-0.127628209873673	0.160471741958674	-0.795331366855489	0.426420772102588	0.717297575407956
Dao	0	NA	NA	NA	NA	NA
Svop	0.168643003708927	0.918859572479022	4.0804728567969	0.225184581475273	0.821835683641308	NA
Gm16108	0	NA	NA	NA	NA	NA
Usp30	237.15421210466	0.00347895518358299	0.161568175111933	0.0215324285316263	0.982820935227566	0.995218263159099
Alkbh2	29.2382542470018	0.354229900392778	0.428153209696087	0.827343792761051	0.40804222882624	0.70200654188062
Ung	493.730334916106	-0.135815088615392	0.138011916033169	-0.984082335200327	0.325075031653374	0.630406868399454
Acacb	11620.7364434664	0.0856571948633275	0.127328670715124	0.67272511667832	0.501122185495791	0.771188576971694
Foxn4	0	NA	NA	NA	NA	NA
Myo1h	6.6407524340488	-0.196759455419638	1.03505148922519	-0.190096297109748	0.849233671655629	NA
Kctd10	744.415140849145	-0.340418057213523	0.114816420578049	-2.96489000005114	0.00302791175874177	0.03339737798401
Ube3b	2914.94677662446	-0.321356861768909	0.0887945156728986	-3.61910709612656	0.000295621284722716	0.00594127699381197
Mir7027	1.50662015203048	-1.85764407787149	1.86259397484155	-0.997342471286324	0.318598305065747	NA
Mmab	503.615790048276	-0.603281155648653	0.128715913394569	-4.68691974238913	2.77347665692517e-06	0.000136361002831314
Mvk	98.2846606783098	-0.295717517809004	0.242934064969883	-1.21727481012457	0.223499675069895	0.523180705612543
Gm34722	0	NA	NA	NA	NA	NA
Gm13790	0.338181057612939	-1.9032369760622	4.03751316678172	-0.471388425856023	0.637363379714688	NA
Fam222a	37.9515820635834	0.611431020598063	0.512302848190669	1.19349525921531	0.232675467730497	0.534446446974238
Gm34844	1.16784638900524	1.29634802604148	2.19479944565572	0.590645322335673	0.554758090758745	NA
Trpv4	229.628383262539	-0.981565954016022	0.211786428311098	-4.63469714203866	3.57460430751573e-06	0.000169305175351637
Gltp	273.67412709021	-0.244998595920934	0.180600109235556	-1.35658055223756	0.17491452457915	0.456615924994515
Gm34931	0.830394603477047	-1.93757574809793	2.61736360963028	-0.740277636996576	0.459131547457088	NA
Tchp	148.464890395198	0.287984247792116	0.221824699065039	1.29825149771838	0.194200927223971	0.486533230357651
Mir7028	0.802189808413272	3.11023812074052	2.86810887850921	1.08442121707638	0.278178080617776	NA
Git2	755.312844704716	-0.156066054933601	0.141584558031902	-1.10228161250774	0.270339260700475	0.578763078995488
4930515G01Rik	2.49566855657407	-0.234860048443388	1.6147636220158	-0.145445466594175	0.884359169139123	NA
Ankrd13a	935.742361846852	-0.218100855972892	0.121950783495644	-1.78843341322758	0.0737061095661629	0.275820413701767
1500011B03Rik	30.9243066590941	0.563409572664211	0.403852158061365	1.39508867643243	0.162989100421845	0.438220820548859
2610524H06Rik	11.7952913437995	-0.0872728572813139	0.648958859327812	-0.134481340422273	0.893021965238683	0.961356853100723
LOC105246765	0	NA	NA	NA	NA	NA
LOC108169065	0	NA	NA	NA	NA	NA
Mir6240	0	NA	NA	NA	NA	NA
4930519G04Rik	0	NA	NA	NA	NA	NA
Gm9936	0	NA	NA	NA	NA	NA
Oasl2	252.340589564784	-0.359411308893342	0.213220030171431	-1.68563576604117	0.0918659759013544	0.318216394827485
Gm13822	0	NA	NA	NA	NA	NA
Oasl1	38.506051794343	-0.0250875501927906	0.362022124220411	-0.0692983895578615	0.944752107604561	0.980554217815881
2210016L21Rik	258.152251547926	-0.181646533406852	0.17480855023667	-1.03911698347091	0.298750333227232	0.60583346633471
Hnf1a	1.6594256248959	-0.637485750073015	1.60078047458036	-0.398234336435251	0.690457457791698	NA
Hnf1aos1	0.337120229307518	-1.89929849716289	4.00696903593669	-0.473998795630547	0.635500766064921	NA
Sppl3	712.029848173345	0.173562549933288	0.12280733499471	1.4132913961594	0.1575700627292	0.430063968751288
Rpl37rt	30.339124342825	-0.197301427107459	0.432345367665616	-0.456351430738713	0.648137285762433	0.858338847356017
Acads	3353.2110167937	-0.521045621420478	0.100030544953496	-5.20886516876132	1.89999113572063e-07	1.40941735621184e-05
Unc119b	663.677626414747	-0.39370723476657	0.137907100054864	-2.85487284273209	0.00430540629870187	0.0421380355417111
Mlec	2554.5410378941	-0.329741055718411	0.114756199792503	-2.87340515209317	0.00406072988776042	0.0406616708775108
Gm35465	0.168279657127822	-1.00469377916347	4.0804728567969	-0.246219939311674	0.805511981259811	NA
Cabp1	53.8559393198958	-0.68821805983076	0.342680846223793	-2.00833535756273	0.0446076670391349	0.2033807615668
Gm35515	4.85637342156134	-1.43128324411207	1.10126077286716	-1.2996769515232	0.19371171314712	NA
Pop5	240.811691036515	-0.0305314279098393	0.168186796111206	-0.18153284690465	0.855949353330266	0.947431982664933
Rnf10	7859.80053760376	-0.0362881298645994	0.0901558117691993	-0.402504610102095	0.68731269624469	0.875806092775721
Coq5	1847.86804022271	-0.359185228909769	0.111874300169316	-3.21061430879265	0.00132451577570243	0.0185535713897795
Dynll1	447.982399440365	-0.237649660185674	0.155844970727844	-1.5249106793487	0.127281377826446	0.382841045202366
Gm13830	0.480951293432949	2.37246403018531	3.48236476720085	0.681279586943532	0.495694597215988	NA
Srsf9	275.269313056924	-0.106253083084107	0.164587099543722	-0.645573580059842	0.518555552027239	0.784573991729602
Gatc	418.372963625799	-0.0331023760617122	0.141662413222446	-0.233670846830296	0.815240522085156	0.933345627129803
Triap1	264.598604387925	-0.121817353064952	0.163041781104889	-0.747154209426745	0.45497048094651	0.738338118452164
Cox6a1	1480.38952143539	-0.0728084071224817	0.169811312776863	-0.428760639864754	0.668097425504283	0.86789141698577
4930401G09Rik	0.16686368691362	0.918859572479022	4.0804728567969	0.225184581475273	0.821835683641308	NA
Msi1	7.493349072365	0.824648672685304	0.837975324038475	0.984096606462174	0.325068015322189	NA
LOC102639568	0	NA	NA	NA	NA	NA
Pla2g1b	0	NA	NA	NA	NA	NA
Sirt4	231.414916190023	-0.339898473657888	0.211693566620483	-1.60561550870011	0.108358415787807	0.348734933166241
Gm42007	5.12918287343	0.617239442063822	0.92438125151786	0.667732541146088	0.504304334159696	NA
LOC102639758	0.168643003708927	0.918859572479022	4.0804728567969	0.225184581475273	0.821835683641308	NA
Pxn	1564.48856667934	-0.162251486784781	0.113995068861669	-1.42332022257622	0.154643347271582	0.425959385372305
Gm13840	2.00002851394992	0.967993943117189	1.7632931769506	0.548969369229464	0.583026470819644	NA
Rplp0	11555.1867312931	0.401106274822705	0.0963649439841251	4.16236712479989	3.14965425124882e-05	0.00101252120488675
Gcn1l1	1949.42944886777	0.108713653016074	0.109178443818731	0.995742833599751	0.319375112474331	0.624466901492743
Mir7029	0	NA	NA	NA	NA	NA
1110006O24Rik	5.8828733406631	-0.608718479762083	0.976127027188262	-0.623605804170283	0.532886497895114	NA
Rab35	760.817326766725	0.140121871306331	0.128080414201148	1.09401482014473	0.273948478420512	0.58227882271908
Mir7030	0.659577146031275	-0.0552954737245769	2.87068185432618	-0.0192621392862624	0.984631986793682	NA
Ccdc64	78.0482842609018	0.276715441788498	0.29279310353362	0.945088659701729	0.344613614392755	0.649486762300345
Cit	47.5419477294575	-0.393282934564691	0.353906482647701	-1.11126230755199	0.266455458602514	0.574603978036594
Gm42008	0	NA	NA	NA	NA	NA
Gm36185	0	NA	NA	NA	NA	NA
Prkab1	594.08351512825	0.31165811821232	0.132512597264559	2.35191313615338	0.0186771359343955	0.114363676049086
Tmem233	0	NA	NA	NA	NA	NA
C330018A13Rik	0	NA	NA	NA	NA	NA
Ccdc60	0.168643003708927	0.918859572479022	4.0804728567969	0.225184581475273	0.821835683641308	NA
Gm36552	0.168840572179696	-1.00469377916347	4.0804728567969	-0.246219939311674	0.805511981259811	NA
Gm36502	0	NA	NA	NA	NA	NA
B230112J18Rik	0	NA	NA	NA	NA	NA
Hspb8	6057.6680609175	-0.686990819026891	0.0966023589823464	-7.1115325367203	1.14761398078807e-12	4.31188721801929e-10
Gm36841	23.0636537061256	-0.71877783378123	0.483393063109779	-1.48694279797308	0.137029919424439	0.399314627789552
Gm42009	1.16643041879104	2.45559928057397	2.20004518534697	1.11615856661903	0.264354266447679	NA
Srrm4os	2.51802461446672	-1.49247881007703	1.65150031416018	-0.903710884751472	0.366148725907423	NA
Srrm4	217.37076731552	-1.07224780123159	0.199776606646072	-5.36723402821233	7.99532855783196e-08	6.72222624131564e-06
Gm29843	0	NA	NA	NA	NA	NA
Gm29926	0	NA	NA	NA	NA	NA
Gm42010	0	NA	NA	NA	NA	NA
Gm29972	0	NA	NA	NA	NA	NA
Gm30028	0	NA	NA	NA	NA	NA
Gm42011	0.324797148570938	1.80390119122217	4.0387772188048	0.446645381385013	0.655131123602015	NA
Suds3	1343.41362680926	0.0848565174324464	0.109089541459034	0.777861161551516	0.436650866763754	0.726097182004427
Taok3	165.796529368035	-0.309262404927832	0.219777837698266	-1.40715919387841	0.159380188724299	0.432346907518818
Pebp1	3597.61438854267	-0.185906705402549	0.0964036400909476	-1.92841997695485	0.0538029089920577	0.228750907800164
Vsig10	206.48001740629	-0.0999774060728403	0.200966907745048	-0.497481934685855	0.618849239182367	0.843474703073905
Gm42012	1.83933908570831	-0.296513442736259	1.51958982842366	-0.195127288423512	0.845293300087597	NA
Wsb2	2104.71978097243	0.0539815019280425	0.0985111824940685	0.547973342328855	0.583710207224454	0.822175992728117
Rfc5	61.3890201333841	0.562792585336464	0.319717086803106	1.76028310205095	0.0783598178085148	0.286697696691637
LOC102632031	3.30787862998695	1.54480179563361	1.4889396578833	1.03751806693747	0.299494480175431	NA
Ksr2	0.493887677377408	0.843101593167502	3.15789635813163	0.266982034098903	0.789482993883981	NA
Gm42013	0	NA	NA	NA	NA	NA
Nos1	7.21749876551034	-3.34430813424255	1.06031672600154	-3.15406524506497	0.00161013084059236	NA
Gm30360	0	NA	NA	NA	NA	NA
Gm26995	0	NA	NA	NA	NA	NA
Fbxo21	1064.92726842527	0.0609265308634594	0.200005874351247	0.304623706984033	0.76065276210186	0.911240173077788
Tesc	1348.04550009191	-0.332509780424692	0.120868799499802	-2.75099762553062	0.00594140739881568	0.0525990390839701
Fbxw8	1572.54697426144	-0.0183348693381864	0.101855472645882	-0.180008681535756	0.857145752651312	0.948052818258858
Gm30466	35.0822115841542	0.332176847975961	0.387826305682505	0.856509326749738	0.391716116148388	0.688763060803421
Gm30522	0	NA	NA	NA	NA	NA
Hrk	25.8193749391563	0.205758636177551	0.436155916802117	0.471754774499375	0.637101835274242	0.852669274783588
Rnft2	56.5280995792319	-0.199289114633217	0.339595330411633	-0.586842917986102	0.557309209600581	0.809627921350735
2410131K14Rik	277.741126500439	-0.181593571442629	0.185537892275945	-0.978741157480381	0.327707890503593	0.633007261577699
LOC108169116	0	NA	NA	NA	NA	NA
Gm30604	0.996205666757569	0.962103689887059	2.26109460029814	0.425503510450292	0.670469663095161	NA
Gm30657	0	NA	NA	NA	NA	NA
Gm30746	0	NA	NA	NA	NA	NA
LOC108169067	0	NA	NA	NA	NA	NA
Med13l	1017.73881138384	0.168924203624202	0.117895060511338	1.43283529345113	0.151904912581002	0.422142949904842
Gm42015	0.333727373827239	1.83818636452668	4.03572673075277	0.455478402568602	0.648765101831597	NA
4930413E15Rik	0	NA	NA	NA	NA	NA
Gm30895	0	NA	NA	NA	NA	NA
Gm31034	0.168279657127822	-1.00469377916347	4.0804728567969	-0.246219939311674	0.805511981259811	NA
1700081H04Rik	0	NA	NA	NA	NA	NA
Gm31129	0	NA	NA	NA	NA	NA
Gm7538	0.828062576302189	0.536293662355662	2.63371400484952	0.203626385161097	0.838645472735052	NA
Gm31190	0	NA	NA	NA	NA	NA
Gm42016	0.156154144862011	0.918859572479022	4.0804728567969	0.225184581475273	0.821835683641308	NA
Gm31314	0	NA	NA	NA	NA	NA
AW549542	34.8981301174784	0.206283830399897	0.42419976549357	0.486289355110509	0.62676202546222	0.847605371771049
Tbx3os1	10.4432264509587	0.561109981072571	0.703913618692565	0.797129031421163	0.425376097249099	0.716558265063717
Gm16063	0	NA	NA	NA	NA	NA
Gm16064	0.168840572179696	-1.00469377916347	4.0804728567969	-0.246219939311674	0.805511981259811	NA
Tbx3	362.352009981865	-0.434726963190787	0.232244332223303	-1.87185176503165	0.0612271143620936	0.247011944341564
Tbx3os2	0	NA	NA	NA	NA	NA
Gm42017	0	NA	NA	NA	NA	NA
Tbx5	678.535412943256	0.732777430011593	0.220092768007218	3.32940258167666	0.000870325045884088	0.0137711008652194
Gm5563	124.811567963773	-0.143245273307488	0.221030342785193	-0.648079677669866	0.516933417392734	0.783645249944879
Gm31773	0	NA	NA	NA	NA	NA
Gm38554	0	NA	NA	NA	NA	NA
Gm42018	0	NA	NA	NA	NA	NA
Gm42019	0	NA	NA	NA	NA	NA
Rbm19	244.760461282363	0.0485462771361025	0.192485119725267	0.25220794836189	0.800880334719288	0.927538565113532
Gm10390	1.5132917450335	0.98360763002218	1.93400345150173	0.508586284713411	0.61104224456382	NA
Gm31836	0.337681144359392	-1.90138092691225	4.03767875679979	-0.470909411431052	0.637705426901222	NA
Gm27199	0	NA	NA	NA	NA	NA
Gm31976	0	NA	NA	NA	NA	NA
Lhx5	0	NA	NA	NA	NA	NA
Sdsl	131.578921409568	-0.0290662455198912	0.215181321211059	-0.135077921058872	0.892550266614454	0.960999565072835
Sds	36.260811957496	1.40451068053783	0.452959032331021	3.10074549857175	0.00193034123301372	0.0244466877873528
Plbd2	1123.3599459774	-0.0659167364058084	0.106342661702152	-0.619852233814027	0.535355075910843	0.796029748180952
Slc8b1	237.34542915686	-0.31484632072038	0.224391681149354	-1.4031104856816	0.160583894831861	0.434202961306548
Tpcn1	983.881274257098	-0.4533194264735	0.12006614821556	-3.77558065458746	0.00015963535915741	0.00367032171240719
Iqcd	3.10216611524041	0.710317386287261	1.29427638578609	0.548814298157686	0.583132896942628	NA
Gm38700	5.65623539125068	-0.383475483446565	1.01621696775696	-0.377355914744259	0.705909124219686	NA
Gm38465	5.30423930884285	1.10089551117677	1.05387212216983	1.04461963460056	0.296198801214183	NA
Rita1	145.083891713331	-0.248338625766864	0.205342548661689	-1.20938708214834	0.226514169134166	0.527170833579961
Ddx54	783.442533948514	-0.0079124469315457	0.112586962953316	-0.0702785360222085	0.943971966031869	0.980403308628524
Cfap73	1.16599367728835	-0.463125166944225	2.13159634251665	-0.217266823791526	0.828000410326461	NA
Rasal1	0.780770724310054	3.07364597362785	3.33206190617728	0.92244563881891	0.356296173349489	NA
Dtx1	26.1676405704929	-0.279959301696593	0.423975656330065	-0.660319283705866	0.50904895776423	0.777917470517525
Oas2	302.159602699603	-1.42572824335096	0.20987759360754	-6.79314174917115	1.09717479417147e-11	2.68788907765213e-09
Oas3	14.310086396561	0.437815767500055	0.617030715234234	0.709552631158488	0.477981602855366	0.754637049056637
Oas1e	0.64942851903154	-0.093094119314163	2.88406003255749	-0.0322788424177184	0.97424968171629	NA
Oas1c	15.4220306040689	0.0468440643183203	0.654327690441196	0.071591138511553	0.942927292423738	0.980249773050109
Oas1b	51.0789005433774	-0.262013178390083	0.360079210514375	-0.727654279223163	0.466825244748405	0.745769331101682
Oas1f	0	NA	NA	NA	NA	NA
Oas1h	0.8357344047823	1.87635452379046	2.94932795584086	0.636197314060826	0.524647823604245	NA
Oas1g	19.9630373299519	-0.532641339657493	0.492295390783084	-1.08195475649332	0.279272632177151	0.587158920588265
Oas1a	66.8598649115074	-1.01477398365822	0.297460657844381	-3.41145612670939	0.000646168991058321	0.0108134980191346
Oas1d	0.156154144862011	0.918859572479022	4.0804728567969	0.225184581475273	0.821835683641308	NA
Rph3a	0	NA	NA	NA	NA	NA
Gm32185	0	NA	NA	NA	NA	NA
Ptpn11	7262.4169310226	-0.276102530181638	0.12024818236933	-2.29610564368964	0.021669841693821	0.126229138741043
Rpl6	4826.43196408552	0.307043318996077	0.101360177890115	3.0292302695931	0.00245177729400343	0.0289827816726246
Gm15800	1396.8752087385	0.162629572526458	0.137821778567764	1.17999908444439	0.238000579051088	0.54046331541788
Trafd1	1288.44318235895	0.16346665288843	0.154385473204829	1.0588214648379	0.289681096162816	0.598528238385553
Gm42020	10.8516209262787	-0.0795607243357345	0.677659871140384	-0.117405099112402	0.906539043512166	0.96684187111674
Naa25	694.385230071542	0.0291863831799826	0.120688165339741	0.241833017328767	0.80890955397881	0.930528424813924
Erp29	757.96262906105	-0.00123264259140181	0.119179974075794	-0.0103426989388158	0.991747867323676	0.997363256196625
Tmem116	63.7790438235914	0.0759970309176666	0.320479711617941	0.23713523247383	0.812551880194084	0.93247256798548
Adam1b	1.5042799201833	-1.86066839029568	1.8278552409998	-1.01795172208382	0.30870089982422	NA
Adam1a	55.5292716645941	0.524175285999096	0.305583832858498	1.71532401140416	0.0862858386420618	0.305211720504122
Mapkapk5	837.172761030503	-0.0826416646096703	0.125784943710768	-0.657007604977731	0.511176026500211	0.779156850519363
Aldh2	4821.5480924898	0.143306741530546	0.105114551525016	1.36333875235572	0.172775774173418	0.453672822048697
Acad12	1071.53171033212	-0.206023578183281	0.12231822036382	-1.68432452312085	0.0921189685662524	0.318634623802356
Acad10	139.04259546303	0.0762790294321231	0.240139443520047	0.317644733051758	0.750754438040615	0.906558155019894
Brap	650.417881758336	-0.0326995569454216	0.128365719468819	-0.254737457015262	0.798925883851177	0.926690011318
Atxn2	1452.5516681996	0.013535066454369	0.13252282104634	0.102133853984561	0.918650429913972	0.971752783521309
Sh2b3	1276.44891322036	-0.372064780369399	0.115942396894774	-3.2090485476773	0.00133175003530441	0.0185882477913952
Mir7031	2.33818036012496	-0.893084807952794	1.52865431040023	-0.584229411369643	0.559065976289754	NA
Gm32422	1.63097087320535	1.94319098650167	1.81128010591395	1.07282743301659	0.283348549839377	NA
Fam109a	289.64373938672	-0.146735766339262	0.161614133478285	-0.907938948043661	0.363910478478682	0.666181789895108
Gm42021	3.33518652858679	-0.620882090063256	1.47324110969923	-0.421439563405894	0.673434134360182	NA
Cux2	365.444455089698	-0.436975166437842	0.21301031068071	-2.05142729965237	0.0402253527642747	0.190393749975876
Gm32672	918.137276417115	-0.00688569893541599	0.37850744507684	-0.0181917133334541	0.985485913345952	0.99557901721192
Myl2	71057.4047234275	0.0248543372766097	0.10467225646491	0.237449139972842	0.812308371363759	0.932392733557448
Ccdc63	6.68273829824498	-1.26672451498607	0.921112204844145	-1.37521195390133	0.169065743368681	NA
Ppp1cc	1426.82882705975	0.114314646644731	0.111724469892954	1.02318361191831	0.306221039913117	0.613435042453896
Hvcn1	11.4754224502477	-0.0847531953201154	0.649873798985364	-0.130414852010404	0.896238216736436	0.962555348780136
Tctn1	116.523307744296	-0.409343564756866	0.219522631681472	-1.86469869471511	0.0622236498463942	0.249614861848508
1700112N08Rik	0.156154144862011	0.918859572479022	4.0804728567969	0.225184581475273	0.821835683641308	NA
Pptc7	2938.40510553486	-0.295905884611867	0.122403956775988	-2.41745358896695	0.0156295270097181	0.101683529943041
Rad9b	39.2115910370102	0.0537367152215327	0.359804236850235	0.149349867839105	0.88127756763415	0.957645521632681
Vps29	472.963655693136	-0.319093093000586	0.138460012667823	-2.30458662289824	0.0211897358741042	0.124107566791075
Fam216a	71.4046830970442	-0.348239358873642	0.284531899971067	-1.22390269389497	0.220988937264235	0.520570801517946
Gpn3	262.840838586963	0.318228357628754	0.175895287483846	1.80919206069111	0.0704211706323499	0.268117474146586
Gm32853	2.28161779398032	1.25928362315533	1.53564534264022	0.820035452320167	0.412195897064914	NA
Arpc3	736.25683913843	0.104487209071028	0.126467007990002	0.826201321053544	0.408689898988891	0.702654964320112
Anapc7	718.549664446264	0.280092819997911	0.130271508431613	2.15006967655517	0.0315497037736736	0.161662366000768
Atp2a2	289624.077186313	-0.0662646476079408	0.0836333228265161	-0.79232350656922	0.428172068769216	0.7184071274984
LOC102635658	1.32080524685774	2.66574455236917	2.05494889840495	1.29723155375704	0.194551526920919	NA
Ift81	730.336963169123	0.120390687537871	0.118445997408416	1.01641836931602	0.309430201822902	0.615869692912399
Gm32988	0.168840572179696	-1.00469377916347	4.0804728567969	-0.246219939311674	0.805511981259811	NA
P2rx7	138.980666634635	-0.454299344574072	0.222164001168211	-2.04488279912685	0.0408664141112151	0.191742350410042
Mir8115	0	NA	NA	NA	NA	NA
P2rx4	297.308562429177	-0.0818176953265079	0.151819827652508	-0.538913108989794	0.589946811464699	0.825890838229339
Camkk2	342.51671544224	0.295858526756537	0.156413010405328	1.89152121035104	0.0585548023567638	0.240116936994879
Anapc5	3824.84823711777	0.209538022130667	0.0870645178487921	2.40669824295793	0.0160974646177249	0.103793790823727
Gm33044	0.338181057612939	-1.9032369760622	4.03751316678172	-0.471388425856023	0.637363379714688	NA
Rnf34	447.608998218486	-0.177251036700346	0.158207663021689	-1.12036947714755	0.262556346300585	0.569654973327254
Kdm2b	327.573865254938	0.264802197261418	0.159858325599985	1.65648048837966	0.0976245531769936	0.329019752393715
Gm33118	0.168643003708927	0.918859572479022	4.0804728567969	0.225184581475273	0.821835683641308	NA
A930024E05Rik	7.45643898568473	0.960637736881581	0.810523341991179	1.1852067511364	0.235935711321782	NA
Gm2479	0.646035663551261	2.79686008708629	3.10497516117742	0.900767298256165	0.36771205819575	NA
Orai1	328.687660226712	-0.0537085280869747	0.155772290323707	-0.344788716756776	0.730253216259087	0.897903076308876
Morn3	3.27640749052369	1.53133933718365	1.29254688346478	1.18474568061993	0.236118015268361	NA
Gm42023	2.82474241825551	1.22870636613144	1.36814442510975	0.898082354158532	0.369141645763442	NA
Tmem120b	135.486409267355	-0.0618504536296195	0.210662539615572	-0.293599677201686	0.769063822471113	0.913834073715675
Rhof	14.1311619740104	0.838572728145155	0.588130753385638	1.42582703475005	0.153918275184903	0.424974293127295
AI480526	817.87958081506	0.317673128862103	0.394621259223275	0.805007640711938	0.420815270628621	0.712083384585217
Setd1b	938.29793663397	0.267136163202868	0.173923542765574	1.53594021232038	0.124553044502521	0.377855041219428
Gm42024	0.503423001169264	-0.9356028552578	3.49895893182452	-0.267394637515774	0.789165327819513	NA
Hpd	38.633419098954	5.48434063244468	3.3488645790665	1.63767166541367	0.101490204398975	0.336814774022152
Psmd9	262.901504198792	0.00734300349787258	0.156609265312083	0.0468874142487024	0.962602959037162	0.98758923752257
Gm42025	0.974423236073247	-0.0954187203579654	2.48311282203995	-0.0384270579697526	0.969347187769676	NA
Wdr66	32.3951243495292	0.0294131171807329	0.417230283248333	0.0704961225530852	0.943798786628329	0.980295099356866
LOC102641980	13.2010312105439	0.608837925072865	0.617179140468337	0.986484936303676	0.32389520365658	0.629149275291367
Bcl7a	416.907807222517	0.471628145670914	0.151398557867294	3.11514292021402	0.00183855803545999	0.0234928697174919
Mlxip	1920.85679631088	-0.0644580816369922	0.124021023645097	-0.519735120244193	0.603248205030072	0.833889847774326
Il31	0.16686368691362	0.918859572479022	4.0804728567969	0.225184581475273	0.821835683641308	NA
Lrrc43	0.156154144862011	0.918859572479022	4.0804728567969	0.225184581475273	0.821835683641308	NA
B3gnt4	6.61202657216223	0.849732720913034	0.984127983204474	0.863437210825133	0.38789712781501	NA
Diablo	792.601606090176	-0.167373709693804	0.116576906619265	-1.43573641253357	0.151077359794062	0.420418763281205
Mir7647	0.16686368691362	0.918859572479022	4.0804728567969	0.225184581475273	0.821835683641308	NA
Vps33a	875.53464001819	0.13016233364144	0.128461054384488	1.01324354112694	0.310943847721937	0.617498411220266
Clip1	6492.37231272156	0.268308674264677	0.140206351614462	1.91366989565829	0.0556623479502022	0.233305693812514
Zcchc8	469.708510469097	0.282735260221205	0.145531474111595	1.9427774091287	0.0520430585727782	0.224427936896742
Rsrc2	769.553398715016	0.220846350012333	0.1338749487157	1.6496465704075	0.0990152440484926	0.331974422530682
Kntc1	9.56586517339572	-1.94737843049024	0.835515721838655	-2.33075019367056	0.0197665357906529	0.118778138552808
Hcar2	1.00786264716027	-0.0233902961326705	2.74090649497697	-0.00853378113245965	0.993191110432614	NA
Hcar1	3.80393287546209	-1.27161696672034	1.24999299687118	-1.01729927279856	0.309011082448283	NA
Denr	617.347780960192	0.171580358786431	0.12785163006038	1.34202715057602	0.179587192533582	0.462777370096058
Ccdc62	50.1818477882389	0.324582266591896	0.31524260173593	1.0296269121132	0.303185176952293	0.610662566830693
Hip1r	641.346482776296	-0.0633533643396309	0.13874888419307	-0.456604496015076	0.647955347021069	0.858202603078148
LOC108169068	0.505202317964571	-0.935604639894676	3.49458778961342	-0.267729613969198	0.78890745303429	NA
Mir7032	0	NA	NA	NA	NA	NA
Vps37b	459.758879595495	0.347740607059677	0.160346088943845	2.16868780118148	0.0301063941456006	0.156955699634749
Gm34086	0	NA	NA	NA	NA	NA
Abcb9	242.680975179259	-0.286126394037589	0.16862330653429	-1.69683776174443	0.0897273373657797	0.31340603162005
LOC108169069	23.6936524053861	0.336888401864595	0.516649156907219	0.652064166486376	0.514359779190909	0.781623426185437
Ogfod2	232.544778634566	-0.00355059635424948	0.170479493953461	-0.0208271169271464	0.983383566248231	0.995278677571422
Arl6ip4	426.697399610444	0.38878510563211	0.136185191415774	2.85482659010368	0.0043060333314494	0.0421380355417111
Pitpnm2	2622.48731499431	-0.099575057100526	0.122862909733066	-0.81045660823811	0.417677794265069	0.709144950245078
Gm34166	1.00015943728972	-1.05255789501004	2.51832832115638	-0.417958963558304	0.675977120775772	NA
Pitpnm2os1	0.493440152279865	2.40492868080062	3.46614098746009	0.693834639012447	0.487785916884502	NA
Mphosph9	170.862297023756	-0.314208194721091	0.19078444117466	-1.64692777244575	0.0995728926469704	0.333136621525972
2810006K23Rik	170.725655100074	-0.508563581771165	0.185178137374964	-2.74634786255239	0.00602628287111481	0.0530029406643672
Cdk2ap1	1052.9580314721	-0.108743220759992	0.115235168560687	-0.9436634850126	0.345341639276975	0.650359092443544
Sbno1	1396.98307714793	0.0569734572692258	0.105602090386634	0.539510695864377	0.589534518750282	0.825805026029137
Kmt5a	3770.46863308628	0.112510613426626	0.106801478464017	1.0534555798732	0.292132242506709	0.60044944796439
Rilpl2	98.2615783183818	-0.347020097154255	0.23250074595702	-1.49255476891418	0.135553770655883	0.397247683296363
Snrnp35	72.9019487025611	0.6539741971481	0.307171520964431	2.12901962751888	0.0332526365521623	0.167489086412504
Rilpl1	3698.66597404443	-0.253502147756488	0.102125613295384	-2.4822582658404	0.0130552614482205	0.0899622744509047
Tmed2	1868.21754447073	0.325950560702868	0.101059821500913	3.22532294102581	0.00125830642060554	0.0179330051693164
Ddx55	137.008855748717	0.0359896582323722	0.203909190293966	0.176498460812324	0.859902357794689	0.94878205030093
Eif2b1	429.548119779225	0.190237551082678	0.135039291623358	1.40875702764552	0.158907025777131	0.431722739821655
Gtf2h3	205.424182995556	-0.297104286808285	0.175549475183973	-1.69242480786072	0.0905650056078296	0.314938366295069
Tctn2	63.6068482769804	0.0515414509133876	0.292031384215035	0.176492848711889	0.859906766399843	0.94878205030093
Atp6v0a2	1269.05459559985	-0.13757898140052	0.106461758092167	-1.29228545410093	0.19625830744725	0.489790456930243
Dnah10	3.99258880726074	1.24820438599103	1.14342862668248	1.09163296848054	0.274994459060273	NA
Ccdc92	19.0562699173552	-0.0811825270151131	0.562746469026875	-0.144261281915278	0.885294150993685	0.958212216086271
Zfp664	1066.75935732832	-0.0813422737015676	0.109486180106881	-0.742945581096728	0.457514627949626	0.740075745507312
Gm32449	1.34044501416565	2.68717143047495	2.28229596726177	1.17739831687953	0.23903656135479	NA
Gm40320	1.99922842586613	-1.05423299485413	1.52719778657764	-0.690305475898183	0.490002105010024	NA
Gm40321	0	NA	NA	NA	NA	NA
Gm32529	0	NA	NA	NA	NA	NA
Fam101a	4.8294686278349	0.264217435520352	1.01736915209029	0.259706552904116	0.795090137557721	NA
Ncor2	3029.07238407292	-0.00822367117721422	0.125961565955531	-0.0652871462404453	0.947945376324103	0.981927190261709
Gm32585	0	NA	NA	NA	NA	NA
Scarb1	698.713460433538	-0.327882483039541	0.167305294431191	-1.95978545780207	0.050020871666564	0.219028217414548
Gm32701	0.336559314255644	-1.89720680693125	4.03805191104566	-0.469832198477103	0.638474908199358	NA
Gm40323	0.32301783177563	1.79707972520922	4.03939256505401	0.444888605469123	0.656400257504475	NA
Gm40324	0.324797148570938	1.80390119122217	4.0387772188048	0.446645381385013	0.655131123602015	NA
Ubc	2457.47870483395	0.383742485912644	0.147193253897298	2.60706571634319	0.00913218317434752	0.0708856983007652
Dhx37	419.917541552461	0.041868944042472	0.140483259462127	0.298035112530683	0.765676364759824	0.912556237784964
Bri3bp	966.141296151106	-0.00236215995481691	0.113810698592699	-0.0207551661137809	0.983440962284662	0.995278677571422
Gm40325	0.672824488400833	-1.52321276259015	2.82771142844715	-0.538673341015787	0.590112271759712	NA
Aacs	88.6415433066246	-0.0686823568230327	0.260890283120133	-0.263261459957888	0.792349062688003	0.924493991766615
Tmem132b	1.66071323310998	0.543465115684966	1.71687710835622	0.31654281662902	0.751590531596879	NA
Gm32811	0	NA	NA	NA	NA	NA
Gm40327	0	NA	NA	NA	NA	NA
Gm4868	0	NA	NA	NA	NA	NA
Gm40328	0	NA	NA	NA	NA	NA
Gm32986	0	NA	NA	NA	NA	NA
1700048F04Rik	0	NA	NA	NA	NA	NA
Gm40329	0	NA	NA	NA	NA	NA
Gm40330	0	NA	NA	NA	NA	NA
Gm33239	0	NA	NA	NA	NA	NA
1700081B01Rik	0	NA	NA	NA	NA	NA
Gm33347	0	NA	NA	NA	NA	NA
Gm40331	0.674967151777246	-0.0101152131922876	3.15738014439033	-0.00320367289642305	0.99744384323061	NA
4933438B17Rik	0	NA	NA	NA	NA	NA
Gm33491	0	NA	NA	NA	NA	NA
4930572K03Rik	0	NA	NA	NA	NA	NA
LOC102636581	0	NA	NA	NA	NA	NA
Tmem132c	1.12921379887706	2.41030879069495	2.21306505752836	1.08912694748653	0.276097908032998	NA
Tmem132cos	0	NA	NA	NA	NA	NA
Slc15a4	327.099802990239	0.466601687027418	0.184427093857104	2.5300061789671	0.0114060517960422	0.0824357019175809
Glt1d1	1.61149688400777	4.11557946856479	2.28156949588963	1.80383699728596	0.0712568640356599	NA
Tmem132d	0.333727373827239	1.83818636452668	4.03572673075277	0.455478402568602	0.648765101831597	NA
Gm33738	0	NA	NA	NA	NA	NA
Gm38612	0	NA	NA	NA	NA	NA
5930412G12Rik	0.337733532515397	-0.0429128877517957	4.04257866981366	-0.0106152263831575	0.991530433822482	NA
Fzd10	0.494085245848176	-0.940364525486024	3.15772400055155	-0.297798200641276	0.765857187962922	NA
Gm33931	0	NA	NA	NA	NA	NA
Gm33995	0	NA	NA	NA	NA	NA
Piwil1	0	NA	NA	NA	NA	NA
Rimbp2	0.670286688082883	-0.0184440918142168	3.16441676929322	-0.00582859122514898	0.995349483381831	NA
Gm34057	0	NA	NA	NA	NA	NA
Stx2	361.799262383696	-0.280797163717094	0.170142671939102	-1.65036296019612	0.0988687220997835	0.331639677128381
Ran	1644.5920502944	0.0943965970406456	0.115127116576121	0.81993365115013	0.412253931869649	0.705165396222342
Gm38615	2.51403527409321	-0.618308394827072	1.35873791427066	-0.455060823969844	0.649065481194344	NA
Adgrd1	193.527660275976	-0.286806173058545	0.201124060245738	-1.42601622455373	0.153863658841626	0.424974293127295
LOC108169070	0.168643003708927	0.918859572479022	4.0804728567969	0.225184581475273	0.821835683641308	NA
Gm34145	0	NA	NA	NA	NA	NA
LOC108169071	0.156154144862011	0.918859572479022	4.0804728567969	0.225184581475273	0.821835683641308	NA
Gm34468	0	NA	NA	NA	NA	NA
Gm40333	0	NA	NA	NA	NA	NA
Gm40332	0	NA	NA	NA	NA	NA
Sfswap	962.648412636719	-0.111010607474564	0.111362638514535	-0.996838876622662	0.318842724427805	0.62395038696381
Mmp17	68.8169390494658	-0.169925202952583	0.29911883693864	-0.56808593096877	0.569976620436872	0.815033512105426
Zfp11	63.65286367895	0.00975848579695682	0.295089488159268	0.0330695812237469	0.973619100143351	0.992234493354661
Sept14	0	NA	NA	NA	NA	NA
Mrps17	570.03796694785	-0.208038387545035	0.1428440169307	-1.45640252924253	0.145281376794445	0.412201094822738
Gbas	13199.46526757	0.158846852842801	0.0923724123984149	1.71963521053963	0.0854987716120581	0.303637102183387
Psph	93.2164645043005	0.275157856622184	0.242010947078693	1.13696450488545	0.255553124374067	0.56218522127746
Cct6a	1489.17047614331	0.146554516235306	0.112463477574871	1.30312986398396	0.192530429547519	0.48367483618117
Snora15	0	NA	NA	NA	NA	NA
Sumf2	104.731837250226	-0.340996296831311	0.227849352096089	-1.49658664242111	0.134500847931953	0.395910369031391
Phkg1	283.977531397697	-0.054584704872803	0.236931917140944	-0.230381391968951	0.817795419357018	0.934249927201119
Chchd2	6783.01195778312	0.0729801173148354	0.105262256643784	0.693317050591136	0.48811060506862	0.761731311084022
Zbed5	16.9354113524793	0.00981660514843014	0.690161873586151	0.0142236271288387	0.98865157016968	0.996168810126093
Nupr1l	7.07506042950565	1.31829932570059	0.88311155627663	1.49278912310784	0.135492395354291	NA
Vkorc1l1	437.049827875599	-0.152122446722656	0.139835499489328	-1.08786715303481	0.2766537586582	0.584882856060973
Gusb	411.7646126366	-0.164708954444455	0.167499501524039	-0.983339967855468	0.325440145431678	0.630605960082137
Asl	126.234557099377	0.709941523095287	0.277295610868076	2.56023353875963	0.0104601844211947	0.0775319564114533
Gm40334	0.338181057612939	-1.9032369760622	4.03751316678172	-0.471388425856023	0.637363379714688	NA
Crcp	157.446135514439	0.0460202645822063	0.247302174575529	0.186089203061784	0.85237480873944	0.946765198862208
Tpst1	270.883921618888	-0.17676480010287	0.196081445967899	-0.901486620676029	0.36732964433389	0.669066391019131
Kctd7	52.5304583348607	-0.399293655545524	0.35457118921065	-1.12613113443999	0.260110017279156	0.567254018588968
Rabgef1	352.198641633099	0.317768242591461	0.14949674273856	2.12558639586666	0.0335377133460638	0.168328282915655
Tmem248	696.338890611452	0.193512312279956	0.133039401163563	1.45454888241751	0.145794191343404	0.412585075641988
Gm6598	6.39425960253986	1.48378255625038	0.931124094886489	1.59353899700261	0.111039327181242	NA
LOC102640199	0.500591060740859	2.42408942216076	3.92450603556052	0.617680136097569	0.536786208456004	NA
Sbds	695.914488894815	0.0223039515446218	0.161757795648788	0.137884863323982	0.8903314134519	0.95984211333369
Tyw1	168.587774368373	0.0363768505068705	0.217736292209804	0.16706838413423	0.86731624215569	0.951196085581214
Caln1	0	NA	NA	NA	NA	NA
Gm40336	0	NA	NA	NA	NA	NA
A330070K13Rik	0	NA	NA	NA	NA	NA
Gm40337	0	NA	NA	NA	NA	NA
Wbscr17	181.532617531305	0.542121616478289	0.210682228550707	2.5731720240837	0.0100771106644076	0.0754800555775262
Gm40338	0	NA	NA	NA	NA	NA
Gm29681	0	NA	NA	NA	NA	NA
Auts2	562.715683637916	0.0763775166367649	0.200710896190625	0.380534978849507	0.703548336582685	0.884832446584214
4930563F08Rik	0	NA	NA	NA	NA	NA
Gm36528	0	NA	NA	NA	NA	NA
Gm10051	2.51032067659297	1.9794773014808	1.49142093848256	1.32724253120303	0.184428467419364	NA
Gm36667	0	NA	NA	NA	NA	NA
Gm40339	0.667454747654478	2.83924777984619	3.52692126288876	0.805021594817424	0.42080721832556	NA
Gm40340	0	NA	NA	NA	NA	NA
Gm15627	4.30930024353379	1.40267647555376	1.08085102971442	1.29775189826517	0.194372603593904	NA
Gatsl2	538.138498050403	0.386533017813884	0.19897206226167	1.94264970378379	0.0520584971020458	0.224427936896742
Wbscr16	546.811864947897	-0.157691190298244	0.144621041055853	-1.0903751566644	0.275547920765946	0.584454456808975
Gtf2ird2	198.773452537671	0.0154479897006214	0.226526708422333	0.0681950036188243	0.945630404248804	0.981008355089877
Ncf1	162.017959642907	-0.271933256373078	0.219936884847049	-1.23641496769489	0.2163043552789	0.515509658530341
Gtf2i	4463.36490353907	-0.0289267635549513	0.107715883882126	-0.268546870827388	0.788278401615423	0.922319483576544
LOC108169074	0	NA	NA	NA	NA	NA
Mir3965	0	NA	NA	NA	NA	NA
LOC108169075	0.16909052880647	-1.00469377916347	4.0804728567969	-0.246219939311674	0.805511981259811	NA
Gtf2ird1	239.534742381028	0.0397659926972363	0.183116567708186	0.217162178141124	0.828081958787862	0.938519307044486
Clip2	271.012739636627	-0.251828823763235	0.166413809553628	-1.51326878724017	0.130211397695528	0.388455059597783
Syna	0.336559314255644	-1.89720680693125	4.03805191104566	-0.469832198477103	0.638474908199358	NA
Mir7228	0	NA	NA	NA	NA	NA
Rfc2	254.510977954586	0.238024731128674	0.163360446321719	1.45705240459439	0.145101915099092	0.411938683644956
Lat2	57.491595724117	0.64409215055786	0.332322622415762	1.93815318943906	0.0526045358146208	0.22577465748287
Eif4h	3330.95368905029	0.209490527538888	0.0896058397934563	2.33791154707962	0.0193918371365016	0.117380945879326
Limk1	162.390273598406	-0.287242425530708	0.20985920416478	-1.36873875355578	0.171080951804685	0.451083548746108
Gm10369	3.00378022611002	0.287779990324789	1.36487633548376	0.210846933779381	0.833006713837203	NA
Eln	1900.46307080827	-1.13339680975078	0.181101893349002	-6.25833771691502	3.89102503228817e-10	6.76119645532221e-08
Gm30003	4.48265550129751	0.72527305995253	1.035173154154	0.700629703390314	0.483534136410274	NA
Wbscr28	0	NA	NA	NA	NA	NA
Cldn13	0	NA	NA	NA	NA	NA
LOC105244793	0	NA	NA	NA	NA	NA
Wbscr27	19.3445515536954	-1.20240559337374	0.52374307350622	-2.29579283087065	0.0216877295526306	0.126229138741043
Cldn4	0.673929500189936	-2.89869113945204	3.08504361509535	-0.939594865132061	0.347425411174564	NA
Cldn3	2.59844076928837	0.65620167851801	1.62767075745679	0.403153816895572	0.68683507203792	NA
Wbscr25	0.843891902473379	-3.22284287158954	2.55729822063372	-1.26025304580664	0.207578092461485	NA
Abhd11	594.00421254979	-0.368598492632771	0.128049367071112	-2.87856551784492	0.00399488290351189	0.0401154001243819
Abhd11os	25.2240369798938	-0.0845865523607163	0.462145743085155	-0.183030036793242	0.854774450744394	0.947211460810449
Stx1a	56.446706248924	-0.202010791082646	0.363302903044693	-0.556039573011049	0.578183802338158	0.819442179104097
Wbscr22	215.589797759399	0.0228846766884329	0.178183877619681	0.128432925549406	0.897806376092211	0.962786273318425
Dnajc30	431.246130050463	-0.457568477316926	0.157621357871876	-2.90295987482144	0.00369653995140206	0.0382696634010631
Vps37d	15.2706873033998	0.0200164120937903	0.689532784262516	0.0290289490951452	0.97684150227969	0.992842697131053
Mlxipl	822.284251348229	0.0647626790946638	0.192831871440759	0.335850493026823	0.736983611491249	0.899871112458465
Tbl2	275.313305773681	-0.00735123661765547	0.159105535797815	-0.0462035251054817	0.963148032849355	0.987874216451722
Bcl7b	632.033052152895	0.157900767494699	0.147668968820347	1.06928875278326	0.284939577042192	0.593303993287297
Baz1b	1996.96276154513	0.145553055194179	0.136007502594608	1.07018401498058	0.284536488066902	0.592986060273189
Fzd9	23.2554879908512	0.124917499885255	0.529164740849077	0.236065425834716	0.81338190197663	0.93247256798548
Fkbp6	0.492713459117655	-0.935592056944066	3.52577003108889	-0.265358219252638	0.790733518931859	NA
Trim50	1.50295231693646	-2.93593845759677	2.2669256954165	-1.29511896377237	0.19527919395858	NA
Nsun5	192.301155710802	0.0250630352137733	0.181028924197571	0.138447683566965	0.889886613796687	0.959727702605864
Pom121	660.862506746295	-0.0298560911648576	0.148954325198594	-0.200437893461985	0.841138126050743	0.943666418906429
Mir7033	0	NA	NA	NA	NA	NA
Hip1	1594.51431396308	0.034579590724708	0.123793388252121	0.279333098584249	0.7799892077834	0.918520359140919
Ccl26	0.337681144359392	-1.90138092691225	4.03767875679979	-0.470909411431052	0.637705426901222	NA
Ccl24	20.200833159803	-0.851199885205835	0.534352967013361	-1.59295435368014	0.111170431474883	0.354095642417981
Rhbdd2	324.126598412548	-0.0913028960639992	0.16393085767206	-0.556959790002737	0.5775549023907	0.819091486981681
Por	1166.27615758222	0.153582871989995	0.114429163592109	1.34216546873883	0.179542350141003	0.4627457379201
Gm40345	0.663175774654646	-1.52566518351315	2.84073149374574	-0.53706771895623	0.591220837966816	NA
Tmem120a	264.939331698095	0.268561803425326	0.179148519206149	1.49910144172773	0.133847317650954	0.394902285062439
Mir7034	0	NA	NA	NA	NA	NA
Styxl1	1.78692744959659	3.16068753902641	1.88921928498448	1.67301253176249	0.0943248290451495	NA
LOC105244798	1.46269121607753	2.83780671840906	2.02441140258339	1.40179348663403	0.160976924031739	NA
Mdh2	21741.2307133937	-0.0334328624230743	0.0875697061159832	-0.381785709989635	0.702620319111822	0.884393962407383
Srrm3	2.15165976855558	1.13308589514604	1.72366618794142	0.657369682757017	0.510943240579475	NA
Hspb1	3347.81524447156	0.35220269347101	0.121446456925238	2.90006561235315	0.00373084555575946	0.0384762310926431
Ywhag	4898.71697981396	0.00914124621524454	0.109324739231141	0.0836155318506417	0.93336211755221	0.976162397195595
Gm40346	13.9685628870935	1.21022301395166	0.676344685118228	1.78935835614663	0.0735571214554143	0.275335389557424
Ssc4d	6.69062973029029	0.557585739663545	0.912855706897174	0.610814760153931	0.54132222067753	NA
Zp3	0	NA	NA	NA	NA	NA
Dtx2	195.856586577224	0.155895214132409	0.207809222037628	0.750184292130121	0.453143717907131	0.737032862607878
Upk3b	245.192850051737	0.0650729577293322	0.525239298147021	0.123892020187563	0.901400771237609	0.964167687331767
Upk3bl	0	NA	NA	NA	NA	NA
Gm40347	0	NA	NA	NA	NA	NA
Rasa4	149.935498067796	-0.481955109885572	0.261181519143902	-1.84528794941281	0.0649956625091303	0.25661983525934
Mir7035	0.838772118353798	0.562131090755705	2.92638991747472	0.192090290975574	0.847671479973933	NA
Polr2j	250.685055359645	0.0662437192857901	0.180402794825156	0.367198963574775	0.713470612355058	0.889214286221733
Lrwd1	141.274286908828	0.15632325431587	0.201839008569736	0.774494759083501	0.438638266270942	0.727832670266039
Alkbh4	83.0606179069017	0.167424322290044	0.274608675438018	0.609683295777134	0.542071622004616	0.800571216823988
Orai2	53.668381232085	-0.586633868178395	0.35935788858033	-1.63245023087133	0.102584674781052	0.338917457181938
Prkrip1	124.387825671434	0.137063234405749	0.214884529653463	0.637845984663421	0.52357394220933	0.787178935677952
Sh2b2	18.1109685149674	0.359846882288533	0.535323051077854	0.672205094781542	0.50145313800946	0.771453836939846
Gm30408	0.662530681086335	1.44270032119873	2.84185411033484	0.507661641022362	0.611690653845529	NA
Cux1	1833.74083859385	0.096904027065025	0.104799307364126	0.924662858012328	0.355141305192714	0.658687221705166
Mir721	0	NA	NA	NA	NA	NA
Gm16599	0.168279657127822	-1.00469377916347	4.0804728567969	-0.246219939311674	0.805511981259811	NA
Gm38722	0	NA	NA	NA	NA	NA
Myl10	0	NA	NA	NA	NA	NA
Col26a1	7.39551801224842	0.525153332681872	0.82693674796228	0.635058647443041	0.525390165841864	NA
Gm30654	0	NA	NA	NA	NA	NA
Gm20485	0	NA	NA	NA	NA	NA
Ift22	118.244842341195	0.225384223874863	0.215032871992437	1.04813846267556	0.294574817618444	0.602680141618498
4933404O12Rik	15.9956192067844	-0.721728051528271	0.587182219445125	-1.22913812378428	0.219020023452752	0.518759569868723
Fis1	829.625324409384	-0.0103028470234125	0.110303125010041	-0.093404851607555	0.925581936344953	0.974847650438032
Cldn15	120.510002092493	0.209136741213081	0.28322071014687	0.738423193362621	0.460257324821325	0.742010736485862
Znhit1	415.614207002787	-0.0286204522935654	0.148451158181878	-0.192793728550777	0.847120515240774	0.945530476696226
Plod3	814.37843996272	-0.124956945755598	0.118393406456544	-1.05543838542617	0.291224875040452	0.599893745348297
Mir702	0	NA	NA	NA	NA	NA
Gm7284	0	NA	NA	NA	NA	NA
Vgf	0.805946010474656	1.81932612431621	2.66720993661947	0.682108333257821	0.4951704516735	NA
Ap1s1	408.747094883777	-0.0944447331738715	0.139839550454763	-0.675379267644483	0.499434834020734	0.769850282345986
Serpine1	854.090764304157	-0.286634364517627	0.216061158548882	-1.32663532141886	0.184629345777509	0.470649152162294
Trim56	314.530011193092	-0.102300611362145	0.160202292597325	-0.638571456772357	0.523101754745236	0.786951067567503
Muc3	0	NA	NA	NA	NA	NA
Gm40348	0	NA	NA	NA	NA	NA
Gm31160	0.168643003708927	0.918859572479022	4.0804728567969	0.225184581475273	0.821835683641308	NA
Gm40349	0	NA	NA	NA	NA	NA
Ache	62.2575865802186	0.00974308647035155	0.392219175297629	0.0248409233509763	0.980181849005731	0.994033537400788
Mir8116	0.661554031297351	-1.52191161283363	2.84266918456118	-0.53538119071304	0.592386293879641	NA
Ufsp1	73.032799111517	-0.220640094545404	0.294177583446428	-0.750023478881368	0.45324056413815	0.737106006162181
Srrt	1258.80280598676	0.164032504708607	0.133267795512902	1.23084878891635	0.218379424054034	0.518252965502255
Mir7036	0	NA	NA	NA	NA	NA
Trip6	268.296752374776	0.0909949576733386	0.156662302237416	0.580835059703381	0.561351623444656	0.811810789053447
Slc12a9	192.627925934914	0.0550687638965383	0.213380275444973	0.258078042976093	0.796346676883556	0.926122822554111
Ephb4	1762.92709021843	-0.467212979359936	0.142223355489835	-3.28506508478017	0.00101958816371442	0.0154284645561429
Zan	1.81553558627423	0.205794156468166	1.63172187372849	0.126120854161209	0.899636260047556	NA
Gm38725	0	NA	NA	NA	NA	NA
Gm36056	0	NA	NA	NA	NA	NA
Epo	0	NA	NA	NA	NA	NA
Pop7	82.0075362533455	-0.094053742183689	0.265349701609868	-0.354452036738945	0.723000142825989	0.89401349137712
Gigyf1	1568.19069521359	0.396184890660243	0.14419543111007	2.74755508971584	0.00600414213340106	0.0529452572978045
Gnb2	2758.49205278197	0.140630474124047	0.105658251696674	1.33099376400597	0.183191062839799	0.468523262768251
Mir6418	0	NA	NA	NA	NA	NA
Actl6b	0	NA	NA	NA	NA	NA
Tfr2	5.74634381078441	2.2290986987286	1.31253351360326	1.6983175481814	0.0894478444548892	NA
Mospd3	227.516842030072	-0.178063448212619	0.173050931530091	-1.02896555735475	0.303495860130865	0.610731153745852
Gm7285	21.6474688369431	0.275773046546321	0.490650247072978	0.562056267558147	0.574077683126134	0.817357626783476
Pcolce	1093.13201512258	-0.196224648342291	0.15455109310408	-1.2696425783941	0.204211975367713	0.499366550431561
LOC108169076	20.1579827612962	0.034301261205595	0.516500072707932	0.0664109513591329	0.947050651528702	0.981332330273767
Fbxo24	5.48321643393224	-0.490421484191239	0.914106893809517	-0.536503430301701	0.591610665797056	NA
Lrch4	0	NA	NA	NA	NA	NA
Gm20605	43.0929437821623	0.0385635388243954	0.420688495217672	0.0916676811055696	0.926962075986703	0.974960329311625
Sap25	0	NA	NA	NA	NA	NA
Irs3	7.1288858705295	0.572230612423505	0.852810920005431	0.670993533267445	0.50222464914753	NA
Agfg2	421.548490764623	-0.153762126037614	0.194561486727871	-0.790300940970288	0.429352037418705	0.71941157057112
Gm36403	1.31902593006243	2.66395059609944	2.05539521010047	1.29607706732431	0.194948934881572	NA
Gm15753	2.47876374908488	0.135574761598241	1.45109858555237	0.0934290495132922	0.925562713270081	NA
Nyap1	28.6375632792288	-0.518800999124398	0.452760444052154	-1.14586202469719	0.251852246366742	0.558191946439719
Tsc22d4	3144.19221752646	-0.224528243807791	0.117497393249314	-1.91092106470287	0.0560147256021159	0.23395450796016
Ppp1r35	129.817518880164	0.207874590047752	0.20263742130927	1.02584502262536	0.304964640285789	0.612559029378114
Mepce	697.107094234573	-0.0294550243894932	0.150741089935711	-0.195401429046688	0.845078697957198	0.944841221484018
Zcwpw1	9.89485859236744	0.431127084816661	0.735734965641848	0.585981508219539	0.557887941480432	0.810147440775038
Pilra	12.528068226909	0.806676623404695	0.779768924275569	1.03450727297721	0.300899078493141	0.608262200356955
Pilrb1	6.1397071754242	0.844606360234098	1.15861055105027	0.728982106600416	0.466012607962126	NA
Gm36551	0.673240223137944	1.46812321269096	2.82929916459259	0.518899956237878	0.603830508299602	NA
Pilrb2	6.81042948209364	-0.549058385303732	0.932143891976383	-0.589027498897823	0.555842826899936	NA
Cyp3a13	37.654002674188	0.248897149590751	0.368616169325296	0.675220379090598	0.499535760947594	0.769850282345986
Gjc3	5.99433604517764	0.619445880870427	1.04363608055877	0.593545865661116	0.552815897468351	NA
Azgp1	11.5370251591844	5.05219553441868	2.90334365740971	1.74013004679099	0.0818361853465862	0.294916822094752
Smok3a	0	NA	NA	NA	NA	NA
Smok3b	0	NA	NA	NA	NA	NA
Smok3c	0	NA	NA	NA	NA	NA
Zkscan1	365.330870430789	0.0309105672062546	0.139741120844053	0.221198792592695	0.824937649347995	0.937156544997989
Zscan21	251.098557156201	0.0315687201467255	0.166777746133128	0.189286166042358	0.84986853723185	0.946155452912902
Zfp113	152.974110660011	0.257076034042176	0.213393763676904	1.20470265678152	0.228318110035032	0.529574277748576
Cops6	1612.68688694166	0.293000686908038	0.0980020305392549	2.9897409808328	0.00279214105591505	0.0315620781730286
Mcm7	257.532134627851	0.566604075026932	0.193939891484492	2.92154476673119	0.00348300216843475	0.0366076608371819
Mir25	2.15687378678325	1.13339378319692	1.58255057567299	0.716181713633344	0.47387915288587	NA
Mir93	0	NA	NA	NA	NA	NA
Mir106b	0.168840572179696	-1.00469377916347	4.0804728567969	-0.246219939311674	0.805511981259811	NA
Ap4m1	178.929391841909	0.0971919921658015	0.232572411401534	0.417899920201629	0.676020290877713	0.871436529980336
Taf6	301.614318814481	-0.227251730850764	0.14896093017413	-1.52557942935181	0.127114638322656	0.382582481662067
Cnpy4	78.1851597358335	-0.15179153663127	0.270640995491141	-0.560859364102654	0.574893413775501	0.817929359801351
Mblac1	18.7603280642688	0.186185658530798	0.49802765428705	0.373846024268133	0.708518875693203	0.887068878731582
Gm454	0	NA	NA	NA	NA	NA
Nxpe5	5.93875037021293	1.33318452764873	0.950781938797104	1.4021979943534	0.160856130414606	NA
Lamtor4	376.210365572887	-0.0261521625943967	0.137250510733192	-0.190543280711248	0.848883431269388	0.945750104548524
BC037034	143.124118303275	-0.0998886574313148	0.224992539130122	-0.443964310183394	0.657068387510548	0.862633716911889
6330418K02Rik	1.67596063746373	-2.05046554186801	1.80248956242457	-1.13757415555288	0.255298343462903	NA
Gal3st4	6.62705540127964	0.242861102322942	0.885108158118654	0.274385791267766	0.783788161084386	NA
Stag3	7.63941591570928	-0.172257609117786	0.887391472949616	-0.194116818077162	0.846084413175253	NA
Gpc2	20.1286090733969	-0.403553455003064	0.551176126272599	-0.73216787840966	0.464066107498395	0.743814475064263
Pvrig	4.86334348992943	-1.69478766885675	1.08482375134456	-1.56227006161709	0.118224381710072	NA
Zfp157	133.339182810792	0.301514618462359	0.201842611748011	1.49381052816926	0.135225148979281	0.396739142773998
1700123K08Rik	0.624616579448043	2.75195631147355	3.60861179147574	0.762608025051137	0.445697197157092	NA
Zfp68	508.719812427751	0.294048498770309	0.150172424144981	1.95807253192122	0.0502215023494819	0.219574545982147
A430033K04Rik	86.375864529819	0.123422663740057	0.28865689013366	0.427575671874337	0.668960081205378	0.868311185054819
Fam20c	307.621814241099	-0.220412511315235	0.159513724876438	-1.38177772154697	0.167039961596229	0.44505359353475
Gm5294	0.168840572179696	-1.00469377916347	4.0804728567969	-0.246219939311674	0.805511981259811	NA
Gm30206	0	NA	NA	NA	NA	NA
Gm38726	0	NA	NA	NA	NA	NA
Pdgfa	524.599340624623	0.231776211539809	0.13849376259522	1.67354982055927	0.0942191074193124	0.322825969935136
Prkar1b	38.5584468968	-0.11866689491605	0.38308293473684	-0.309768157638159	0.756737267842398	0.90948704108898
Dnaaf5	378.811215717419	-0.160785728979018	0.147679384720713	-1.08874863802481	0.276264746892378	0.584597335142892
Sun1	1215.12917911189	0.00890570145154259	0.112139905971374	0.0794159882193586	0.936701752045983	0.97746695979703
Get4	810.815704104706	0.24352650873371	0.125625538649175	1.93851116064695	0.0525608905229938	0.22577465748287
Adap1	42.1185027902805	-0.186784812165943	0.383603938226356	-0.486920997291028	0.626314318283554	0.847605371771049
Cox19	381.671609316243	-0.255333049576416	0.210879017199659	-1.21080348802398	0.225970728074287	0.526795418409769
LOC108169077	68.927096735161	0.724025684554815	0.273368630276842	2.6485324370305	0.00808420908445968	0.0651551485428744
Cyp2w1	0.337681144359392	-1.90138092691225	4.03767875679979	-0.470909411431052	0.637705426901222	NA
3110082I17Rik	58.4047423345696	0.152047501496493	0.347519963948829	0.437521631185717	0.661733092148217	0.864762761550079
Mir339	0.998279123663331	-0.0354393115016899	2.46761849895067	-0.0143617465652653	0.988541378059542	NA
Gpr146	1924.36188237858	9.63754359157334e-05	0.114080533153909	0.00084480176636018	0.99932594579386	0.999748107004503
D830046C22Rik	0.504347262802243	0.880085581686771	3.13765678951669	0.280491347755832	0.779100562651984	NA
C130050O18Rik	14.3469335015631	0.658836312169514	0.626085645073394	1.05231020285137	0.292657252134106	0.600888290969809
Gper1	48.3798675395558	-0.84524870933752	0.379692901254046	-2.22613777225184	0.0260049545533773	0.143441148776762
Zfand2a	328.137650580057	-0.0223687442767519	0.150449760979329	-0.148679161277134	0.881806805346728	0.957757192789983
4930500L23Rik	0.16909052880647	-1.00469377916347	4.0804728567969	-0.246219939311674	0.805511981259811	NA
Uncx	0	NA	NA	NA	NA	NA
LOC108169078	0	NA	NA	NA	NA	NA
Micall2	48.3963899265051	-0.580450705388377	0.345538344766807	-1.67984455033523	0.0929875646692953	0.320383197474786
Ints1	1454.47478288166	0.136971734992001	0.11148063115442	1.22865948616914	0.219199502106868	0.518759569868723
Mir7037	0.843215018544636	3.17526017157623	3.24959816447473	0.977123942981267	0.32850779561468	NA
Mafk	1000.67984158188	0.123244748529026	0.167458541681908	0.735971705540901	0.461747917195794	0.742349570254021
Tmem184a	0.961539240284793	2.13595290145248	2.53398136690033	0.84292368103135	0.399271128378393	NA
LOC108169079	2.50768888355787	-0.226018402793924	1.48594171399812	-0.152104487453813	0.879104524916363	NA
Psmg3	68.6780944740607	-0.134583549825326	0.271046323681943	-0.496533389559093	0.619518135907519	0.843585497864625
Gm38727	0	NA	NA	NA	NA	NA
Elfn1	3.65271519029147	-0.581769891443805	1.15709031002037	-0.502786935821426	0.615114079661153	NA
Mad1l1	151.606224508689	0.318916416652788	0.209309462925036	1.52365981067472	0.127593713819029	0.383455812109685
Gm30492	0	NA	NA	NA	NA	NA
Gm16120	0.16686368691362	0.918859572479022	4.0804728567969	0.225184581475273	0.821835683641308	NA
Nudt1	61.3559472816496	-0.257601976328164	0.295460869697731	-0.871864949804359	0.383282056863054	0.68280982341894
Mrm2	143.096097451206	-0.13500321326683	0.212349246757578	-0.635760264414559	0.524932690183616	0.787971338465093
Snx8	299.280018837072	-0.0324987633926421	0.151802411772829	-0.214085949051166	0.830480032819656	0.93945796873823
Gm30550	0	NA	NA	NA	NA	NA
Eif3b	2390.06664946835	0.280127871092906	0.109738612994802	2.55268281098262	0.0106896795557595	0.0786529776401825
Mir7038	0	NA	NA	NA	NA	NA
LOC101055939	1.46427296440206	3.9763187200311	2.07827888883655	1.9132748455416	0.0557128762232879	NA
Gm38728	0.502817902633709	0.875257445942921	3.50147479493154	0.249968226876822	0.802611920039146	NA
Chst12	95.8717188824481	-0.213268307162187	0.229833006605329	-0.927927238616393	0.353445313968437	0.657171482095985
LOC108169080	0	NA	NA	NA	NA	NA
Gm32158	0.16686368691362	0.918859572479022	4.0804728567969	0.225184581475273	0.821835683641308	NA
Grifin	0.333727373827239	1.83818636452668	4.03572673075277	0.455478402568602	0.648765101831597	NA
Gm30603	0.660303839193485	2.82424369190525	2.77066902607002	1.01933636436945	0.308043305695934	NA
Lfng	224.684338734396	-0.806131050076064	0.220892130607326	-3.64943308690838	0.000262819686590479	0.00542003617817724
Ttyh3	506.368530635342	-0.449873451133086	0.160940934885857	-2.79527052239473	0.00518563022349971	0.0477528320451766
Iqce	101.983928801781	-0.189268943983012	0.277376317103129	-0.68235437675323	0.495014897015844	0.766695734870081
Brat1	238.42282658066	-0.0600394589779079	0.165830785262679	-0.362052551839541	0.717312759798349	0.891137413694103
Amz1	12.3117038696339	1.83292172991952	0.686419896464894	2.67026311352452	0.00757918300901723	0.0623581999855969
Gm30745	0	NA	NA	NA	NA	NA
Gna12	1973.34597500109	-0.134707449846972	0.141214070737853	-0.953923707057781	0.340122262272187	0.645230041855837
Gm30804	0.16909052880647	-1.00469377916347	4.0804728567969	-0.246219939311674	0.805511981259811	NA
Card11	3.17006617965712	0.118899954858371	1.21935474960451	0.0975105521153179	0.922320954789275	NA
Gm38729	0	NA	NA	NA	NA	NA
Gm38730	0	NA	NA	NA	NA	NA
Gm30866	40.1370920886531	0.900416886513627	0.35855931479735	2.51120762829024	0.0120318906673696	0.0852975457382642
Sdk1	41.1135901213777	0.304693106499525	0.408323864844027	0.746204502682969	0.455543888568811	0.738485238183027
Gm16035	0	NA	NA	NA	NA	NA
Gm30998	0	NA	NA	NA	NA	NA
Gm31068	0	NA	NA	NA	NA	NA
Gm31127	0	NA	NA	NA	NA	NA
Foxk1	803.80955694161	0.442618745409901	0.147446093709732	3.00190214792165	0.00268298402501801	0.0307439677511943
Ap5z1	192.968667073628	0.0485178885382736	0.206787822703806	0.234626429660554	0.814498694191666	0.933126350128921
Radil	53.4374965793066	0.171094313528169	0.311292647841289	0.549625295408199	0.582576405329699	0.821265070393945
Gm38732	1.81466371279725	0.206831044524394	1.63182679646024	0.126748160388745	0.899139726717386	NA
Papolb	0.336559314255644	-1.89720680693125	4.03805191104566	-0.469832198477103	0.638474908199358	NA
Mmd2	0.493274374169529	-0.937647199127566	3.15932527882127	-0.296787166998327	0.76662900354176	NA
Wipi2	973.364383464331	0.0458810420498884	0.134372388604724	0.341446948486226	0.732767136547299	0.898856027717718
Gm40352	0.338181057612939	-1.9032369760622	4.03751316678172	-0.471388425856023	0.637363379714688	NA
Slc29a4	15.0301501906255	-1.34973652240756	0.621887486718915	-2.17038700927846	0.0299775400898449	0.156691398049769
Tnrc18	1736.76623975324	0.295026493264719	0.160275880168661	1.84074168211872	0.0656594225541148	0.257661195139601
Gm31365	6.75798564665149	1.05771725555409	0.860757178741073	1.22882188110367	0.219138595719628	NA
Fbxl18	124.23512359105	0.0806069092791784	0.235807201896043	0.34183395855193	0.732475852108013	0.898856027717718
Gm38733	12.4003341500718	1.62330783800577	0.689324511830598	2.35492545259249	0.0185264219618995	0.113809740448175
Actb	4370.49049764949	-0.111889358050505	0.146931657855539	-0.761506129336079	0.446354819279623	0.73236208165637
Fscn1	700.391611048139	-0.684270655984572	0.168642901885362	-4.05751234315048	4.95981967092561e-05	0.00148366479377225
Rnf216	756.56077454381	0.0985337634940258	0.12690732209525	0.776422998036878	0.437499269924914	0.727067500159427
Gm38734	0	NA	NA	NA	NA	NA
Rbakdn	0.156154144862011	0.918859572479022	4.0804728567969	0.225184581475273	0.821835683641308	NA
Rbak	129.411330434308	-0.0196772210090396	0.203329490009327	-0.096775047279846	0.922905040290128	0.974270056186814
Spdye4b	0	NA	NA	NA	NA	NA
Spdye4a	0	NA	NA	NA	NA	NA
4930448H16Rik	0.168840572179696	-1.00469377916347	4.0804728567969	-0.246219939311674	0.805511981259811	NA
Gm38735	0.168279657127822	-1.00469377916347	4.0804728567969	-0.246219939311674	0.805511981259811	NA
Zfp12	239.804514547757	0.0305144636215179	0.180888867830265	0.168691771846075	0.866039091142508	0.95036856419331
Zfp316	265.740384962694	0.294929272491127	0.163961628213673	1.79877008849155	0.0720550567198231	0.27121332475019
Zfp853	5.5252694814502	-1.69122455285042	0.987042234205192	-1.7134267351916	0.0866340612809649	NA
E130309D02Rik	314.345920333075	-0.0785703809280711	0.14615644638074	-0.53757725282533	0.590868937898534	0.826832454067389
Zdhhc4	329.499800896259	0.342579162770396	0.146318487368173	2.34132520730878	0.0192154212639919	0.116730192706311
0610040B10Rik	21.9716697250668	0.00235355169281981	0.510396098784778	0.00461122586638783	0.996320787113604	0.998701233150807
Grid2ip	0.662083155988792	2.82805775341084	3.10592309045852	0.910536955051692	0.362539401717685	NA
Gm38736	0	NA	NA	NA	NA	NA
Gm20635	1.49922113786205	0.28427365568155	1.97047524000865	0.144266545404703	0.885289994811934	NA
Kdelr2	525.622907464928	0.309666636563168	0.143997925068839	2.1504937409003	0.0315161805594024	0.161607148887964
Daglb	237.651498877616	-0.123119999800302	0.191570511812091	-0.642687638278427	0.520426803812625	0.785338196195156
Rac1	3615.65579434506	0.0654841151565123	0.0929887416934593	0.704215520760385	0.481298566792218	0.75687339895931
Fam220a	1131.81060170283	-0.0120448862757721	0.118841934524709	-0.101352155903082	0.919270914884972	0.971849673055577
Cyth3	1350.9328521667	-0.18481063290775	0.156630321981254	-1.17991606331415	0.238033600386029	0.54046331541788
Usp42	210.758496403618	0.238725492440595	0.179633416437141	1.32895926145308	0.183861410611523	0.469028147823901
Gm38737	0	NA	NA	NA	NA	NA
D130017N08Rik	24.701944395948	-0.930200433574979	0.476820503824816	-1.95083983619281	0.0510761013937611	0.221736017161495
Eif2ak1	666.202950413944	0.131968456908622	0.1157856832089	1.13976489364859	0.254384263221045	0.560576514774892
Ankrd61	10.8244689449207	0.193173165850788	0.74601327906346	0.258940653299491	0.795681030796289	0.926100243003315
Aimp2	382.54003923099	-0.112807649569822	0.140619471313083	-0.802219269610681	0.42242613164787	0.713874037177044
Pms2	109.728888442801	0.0725090932660317	0.242936532313989	0.298469285682878	0.765345014873393	0.912556237784964
LOC108169081	0.16909052880647	-1.00469377916347	4.0804728567969	-0.246219939311674	0.805511981259811	NA
Ccz1	356.471701149143	-0.199645023626578	0.148461550737268	-1.34475911530716	0.178703037297313	0.461985949169202
Gm33427	0.333727373827239	1.83818636452668	4.03572673075277	0.455478402568602	0.648765101831597	NA
Ocm	0	NA	NA	NA	NA	NA
Lmtk2	1095.79684845358	0.134451095003266	0.121231775196499	1.10904170779765	0.267412189877881	0.575777875784391
Bhlha15	0.505929011126781	2.43794502999856	3.90962236507749	0.623575579006143	0.532906352794539	NA
Tecpr1	1071.7312166993	-0.509145914226705	0.112550497298377	-4.52371092485653	6.07647042210214e-06	0.000261638085538331
2900089D17Rik	16.4796981126423	-0.248140467041814	0.564435053165878	-0.439626252214512	0.660207823794505	0.863969900242895
Bri3	1735.10282724988	0.113495024584905	0.105846672125493	1.0722587900576	0.283603810962867	0.591968340334671
Gm38675	126.204586530559	0.633534580774911	0.289757292520596	2.18643187636038	0.0287840236243866	0.152690087613829
Baiap2l1	273.843728527247	0.445747564252432	0.170977330004351	2.60705652755888	0.00913242824920947	0.0708856983007652
Gm15708	24.2586259776408	-0.0431169568398967	0.475754682746161	-0.0906285495520845	0.927787746014681	0.97514545898065
Dmrt1i	0	NA	NA	NA	NA	NA
Gm33552	0	NA	NA	NA	NA	NA
Gm33714	0	NA	NA	NA	NA	NA
Gm33765	0	NA	NA	NA	NA	NA
Nptx2	0.168840572179696	-1.00469377916347	4.0804728567969	-0.246219939311674	0.805511981259811	NA
Tmem130	0.335704259093316	-0.0429129385280639	4.05168775018246	-0.0105913735642958	0.991549464548541	NA
Gm38739	0	NA	NA	NA	NA	NA
Trrap	1347.00262187867	-0.111507184953865	0.149775357658757	-0.744496202158424	0.456576337982258	0.739301457794656
Smurf1	868.160664327868	-0.0828027927534712	0.136436541939377	-0.606896008770603	0.543919927029856	0.801686028887609
Mir7039	0	NA	NA	NA	NA	NA
Gm33821	0	NA	NA	NA	NA	NA
Kpna7	0	NA	NA	NA	NA	NA
Gm33904	0	NA	NA	NA	NA	NA
Gm4871	0	NA	NA	NA	NA	NA
1700018F24Rik	0	NA	NA	NA	NA	NA
Arpc1a	818.111689199033	-0.199172637619536	0.112663374701147	-1.76785613024522	0.0770849584036001	0.28397722944173
Arpc1b	955.046215296432	-0.342984798905018	0.141003764287482	-2.43245136495599	0.0149970054348804	0.0992975070942292
Pdap1	697.615400691333	0.362491131999995	0.121330220824461	2.9876409153202	0.00281139656359678	0.0317283534412013
Bud31	315.462147074611	0.150872988582609	0.159111770901379	0.948220158244128	0.343017386981025	0.647880880058487
Ptcd1	594.247902639019	0.156109512942929	0.218140659629559	0.715636934480856	0.474215561336626	0.751520065919263
Cpsf4	181.43310358782	0.0620604823116592	0.180735648845413	0.343377096373172	0.731314787702019	0.898508587847643
Atp5j2	7281.76100440263	-0.0530548601135638	0.101923792243636	-0.520534596934372	0.602691020839387	0.833525084203509
Zkscan14	122.415070138705	0.486802886181473	0.237425951099625	2.05033562644215	0.0403316902934112	0.190723789587709
Zkscan5	291.301563207118	0.306022118116004	0.162235344059928	1.88628513650492	0.0592565411266036	0.241835708514903
Zfp655	501.802632959991	0.102435713728705	0.169627729658858	0.603885425659566	0.545919819136574	0.80273641340472
Gm38740	0.502567946006935	0.875259113385257	3.50209196162928	0.249924651601113	0.80264561882992	NA
Zscan25	160.521311105595	0.0270046844657687	0.206221104660458	0.130950149405085	0.895814742724185	0.962555348780136
Cyp3a57	0.961902586865898	3.37216721772686	2.69829166960453	1.24974155155773	0.211393973327698	NA
Cyp3a16	0.468462434586033	2.33727506197604	3.99844436296474	0.584546100884849	0.558852958439448	NA
Cyp3a41b	0	NA	NA	NA	NA	NA
Cyp3a41a	0.780770724310054	3.07364597362785	3.33206190617728	0.92244563881891	0.356296173349489	NA
Cyp3a44	1.26191958621377	2.59879642417989	2.61583136169094	0.99348775392767	0.320472315411906	NA
Gm38744	0	NA	NA	NA	NA	NA
Cyp3a11	22.9924341896468	6.06831734896424	2.98005286808404	2.03631197753405	0.041719037858382	0.194356002927787
Cyp3a25	7.36422252620834	6.30572231932096	3.91268099652476	1.61161166088462	0.107046471594424	NA
Cyp3a59	0.156154144862011	0.918859572479022	4.0804728567969	0.225184581475273	0.821835683641308	NA
Gm5565	0	NA	NA	NA	NA	NA
Gm6309	0	NA	NA	NA	NA	NA
1700001J03Rik	6.5162079238841	-0.410758824714452	1.01374793046067	-0.405188323815166	0.685339087018737	NA
Rnf6	819.781291337371	-0.0866866341714937	0.108838702756656	-0.796468829340144	0.425759586021806	0.716789441328574
Gm38745	6.50392461373433	0.808439828722996	1.05217626485888	0.768350185918162	0.44227916652989	NA
Cdk8	350.231808729605	-0.29310224470463	0.181810701980068	-1.61212866741344	0.106933943664725	0.346347026563045
Gm38747	0.491858403955326	0.836983888837548	3.16193615702624	0.264706131709098	0.79123585352909	NA
Wasf3	30.3161561411913	-0.487241144098222	0.468908209463437	-1.03909706476618	0.29875959593267	0.60583346633471
Gm6408	0	NA	NA	NA	NA	NA
Gm6370	0	NA	NA	NA	NA	NA
4930449I24Rik	0	NA	NA	NA	NA	NA
Gm3402	0	NA	NA	NA	NA	NA
Gm3404	0	NA	NA	NA	NA	NA
Gm3409	0	NA	NA	NA	NA	NA
Gm3415	0	NA	NA	NA	NA	NA
Gpr12	0.494085245848176	-0.940364525486024	3.15772400055155	-0.297798200641276	0.765857187962922	NA
Gm34333	0.156154144862011	0.918859572479022	4.0804728567969	0.225184581475273	0.821835683641308	NA
Gm34700	0	NA	NA	NA	NA	NA
4930573C15Rik	0	NA	NA	NA	NA	NA
Usp12	496.676185236711	-0.30538867884794	0.12720797432948	-2.40070389028408	0.0163635718817291	0.104828671265775
LOC102638199	0	NA	NA	NA	NA	NA
Rpl21	3018.83114710628	0.396052602765202	0.106517910051975	3.71817849760617	0.000200664466358874	0.00443427900854315
Rasl11a	26.3352063365517	-0.408136180653438	0.44301811288276	-0.921262965971432	0.356913151272506	0.659661666422768
Gm38748	0	NA	NA	NA	NA	NA
Gtf3a	112.759276550195	0.200621340237483	0.223718236677412	0.896758991207168	0.369847534880678	0.6702159958066
Mtif3	196.931567081484	-0.341347831558698	0.188110865627498	-1.81460986009518	0.0695838861531324	0.266141975329706
Lnx2	468.537428665968	-0.347653283034964	0.155953413185111	-2.22921240346507	0.0257997756491676	0.142697163175953
Polr1d	673.573958237588	0.09095602151016	0.128203790867069	0.70946436837012	0.47803635552279	0.754637049056637
Gm34994	0	NA	NA	NA	NA	NA
Gsx1	0	NA	NA	NA	NA	NA
Gm38751	0	NA	NA	NA	NA	NA
2210019I11Rik	0	NA	NA	NA	NA	NA
Gm38750	0	NA	NA	NA	NA	NA
Pdx1	0	NA	NA	NA	NA	NA
Mir7k	0	NA	NA	NA	NA	NA
Gm35112	0	NA	NA	NA	NA	NA
Cdx2	0	NA	NA	NA	NA	NA
Urad	0.168840572179696	-1.00469377916347	4.0804728567969	-0.246219939311674	0.805511981259811	NA
Flt3	7.62613719194929	-0.047459375949937	0.831169601721977	-0.0570995087544262	0.954465927743786	NA
LOC108169082	0	NA	NA	NA	NA	NA
D5Ertd605e	3.33229575166212	-0.332775504500242	1.20050020513091	-0.277197374126191	0.781628555804814	NA
Pan3	554.092270205736	0.0333084849900544	0.193641377190235	0.172011196539528	0.863428726633267	0.949456979492163
Flt1	3273.79932297911	-0.0922790189609282	0.117493672022749	-0.785395650440316	0.43222163017004	0.722352051645036
Gm35383	0	NA	NA	NA	NA	NA
Gm35541	0.676112158599105	-2.90279509330035	3.0819056627295	-0.941883175856032	0.346252454609388	NA
Gm35592	0	NA	NA	NA	NA	NA
Pomp	889.986185889066	0.213115211661567	0.126264839739203	1.6878428872341	0.0914413924552096	0.3170548427028
Slc46a3	295.314696638691	0.204323032606234	0.255752817940782	0.798908235894958	0.424343623037181	0.715342829545642
LOC108169118	0.493440152279865	2.40492868080062	3.46614098746009	0.693834639012447	0.487785916884502	NA
Mtus2	2928.50646022539	0.800118304729976	0.104242021178208	7.67558318312077	1.64667755813285e-14	9.35905656940388e-12
LOC108169083	0.168279657127822	-1.00469377916347	4.0804728567969	-0.246219939311674	0.805511981259811	NA
Slc7a1	1192.58465261489	0.0375275824187157	0.148729336943692	0.252321318644239	0.80079271121982	0.927538565113532
Ubl3	1564.29701994604	0.0842446621613369	0.100825394975076	0.835550033621613	0.403408088340754	0.698899437319816
Gm35735	0.842028407161635	-0.603679043027173	2.64928276282444	-0.227865085410355	0.819751126510131	NA
Gm35994	0	NA	NA	NA	NA	NA
Gm35929	0	NA	NA	NA	NA	NA
LOC108169084	0	NA	NA	NA	NA	NA
Gm36140	0.168643003708927	0.918859572479022	4.0804728567969	0.225184581475273	0.821835683641308	NA
2210417A02Rik	0.337370185934292	-1.90022556375881	4.00587571405884	-0.474359590610827	0.635243503924959	NA
4930505K14Rik	0	NA	NA	NA	NA	NA
Gm36405	1.52025401769926	-4.0718638615307	2.10695497695949	-1.9325822839398	0.0532876765865688	NA
Katnal1	289.370532747493	0.0597382765850419	0.191852491514929	0.31137607916024	0.755514736726713	0.908876045863534
Gm36446	1.15058049482427	1.26943697062141	2.33880384363023	0.542771884901224	0.587286873191518	NA
LOC108169085	4.1488507163273	-0.39697327772521	1.07959477094403	-0.367705817413404	0.71309260234241	NA
8430423G03Rik	0.674208668254604	1.47394409565622	3.16075198282653	0.466327033460605	0.640981431324735	NA
Gm15411	41.5947621599996	0.264189878707127	0.41909373350252	0.630383748521351	0.528443540992613	0.790226987578103
5930430L01Rik	41.121029434735	0.695106239106412	0.386031572453543	1.80064608365696	0.0717586807162246	0.270824474035947
Gm15408	13.9478596926466	-0.755902741778479	0.620780213497003	-1.21766564936131	0.223351055757448	0.523081528220634
Hmgb1	1840.42730613833	0.339765021531111	0.129720216582257	2.61921410928004	0.00881326117473885	0.0691848669324919
Gm30078	0	NA	NA	NA	NA	NA
Gm38752	0	NA	NA	NA	NA	NA
5730422E09Rik	3.50480199363377	0.10375469718383	1.16782362678007	0.0888444922714084	0.929205497755599	NA
LOC105242579	0.815731290893285	0.516069572688711	2.64441454683488	0.195154565802248	0.845271946358325	NA
Gm8615	1.4987736127645	0.967627286338558	1.97690467731304	0.489465828799461	0.624511941047193	NA
Uspl1	366.589374732609	0.231848143928275	0.145984032995423	1.58817467342845	0.112246846414555	0.356087394664973
2310047D07Rik	6.81156113104857	0.31568292945702	0.926530940367452	0.340714935360737	0.733318193941785	NA
Gm24105	0.324797148570938	1.80390119122217	4.0387772188048	0.446645381385013	0.655131123602015	NA
Alox5ap	172.947351985806	0.20534723914696	0.201855769132163	1.01729685522395	0.309012232176733	0.615641447980819
Gm35620	0	NA	NA	NA	NA	NA
Gm35704	0	NA	NA	NA	NA	NA
Gm38753	0	NA	NA	NA	NA	NA
LOC105242581	2.3307207531282	-0.89743997428242	1.46132169114738	-0.614128962650093	0.539130110806989	NA
Medag	391.597189746901	-0.235867075852767	0.140963058427034	-1.67325452841858	0.0942771999100825	0.32292936468489
Tex26	1.46831091345065	0.244714216031248	1.82212177115809	0.134301790311036	0.893163937605647	NA
Wdr95	0.502007030955061	0.875262856355165	3.50347860250308	0.249826802347195	0.802721291553776	NA
Gm15997	0	NA	NA	NA	NA	NA
Gm35763	0	NA	NA	NA	NA	NA
Hsph1	727.371587681235	-0.468210405696101	0.151842855128548	-3.08351950639837	0.00204567698801295	0.0254704044988334
LOC108167348	0.168279657127822	-1.00469377916347	4.0804728567969	-0.246219939311674	0.805511981259811	NA
Gm20005	0.337286007417854	1.85152248304032	4.03455899506628	0.458915704369296	0.64629470082462	NA
Gm5566	4.96707521508486	0.338633251188331	1.02018872424158	0.331931968215072	0.739940630476802	NA
B3glct	160.089631171334	-0.48850930213464	0.204564422800544	-2.38804624698083	0.0169382101727425	0.106871682213365
Gm36141	0	NA	NA	NA	NA	NA
Gm38587	0	NA	NA	NA	NA	NA
Gm21221	0.312308289724022	1.75508933840293	4.04324301850679	0.434079606486553	0.664230634106105	NA
Gm36187	0	NA	NA	NA	NA	NA
4930500F04Rik	0	NA	NA	NA	NA	NA
Gm36241	0	NA	NA	NA	NA	NA
Gm38754	0	NA	NA	NA	NA	NA
Rxfp2	0.168643003708927	0.918859572479022	4.0804728567969	0.225184581475273	0.821835683641308	NA
Gm38755	0	NA	NA	NA	NA	NA
Fry	3697.21196632452	-0.299004402879714	0.160895593158509	-1.8583753414871	0.0631157314749749	0.2520549265115
Gm36299	4.15928929498657	-0.632566727850834	1.048122225148	-0.603523818762178	0.546160275038179	NA
Gm5	0	NA	NA	NA	NA	NA
Zar1l	0	NA	NA	NA	NA	NA
Brca2	38.3399050453256	0.395537664807132	0.413812902801056	0.955836954647327	0.339154614841346	0.64431579115403
LOC108169086	0	NA	NA	NA	NA	NA
N4bp2l1	49.0005108243418	0.100910439461957	0.33713230155432	0.299319996917288	0.764695898272754	0.91245918865952
N4bp2l2	794.668306676336	0.156745205789028	0.138416467455962	1.13241732483093	0.257459024552394	0.564281240145762
Gm40353	0.996455623384343	0.961224400583762	2.11122326346522	0.455292633999339	0.648898724819147	NA
Pds5b	532.051726626223	0.0262612376163796	0.126343740014253	0.207855471220157	0.835341818575425	0.94162241135173
Gm36447	0.844391815726927	-3.22356932821063	2.55690819081428	-1.26072939958945	0.207406357835869	NA
Kl	0.998569075322861	-1.05708591296324	2.28678650766219	-0.462258242919193	0.643896140569554	NA
Gm8675	0	NA	NA	NA	NA	NA
Stard13	1019.02779655422	0.362018901131634	0.143187470288609	2.52828617198102	0.0114620882675459	0.0827285274289804
5430435K18Rik	0.333727373827239	1.83818636452668	4.03572673075277	0.455478402568602	0.648765101831597	NA
1700028E10Rik	4.13889506037741	0.060063369683829	1.24764937078456	0.0481412254839349	0.961603691091612	NA
Gm3704	10.1062806134038	0.783691238024981	0.70693830071309	1.1085709138046	0.267615331533845	0.575794404264748
Gm36579	0.998642470244436	0.971999949888124	2.48124190349495	0.391739293342989	0.695250853884773	NA
Vmn2r18	0	NA	NA	NA	NA	NA
Rfc3	43.0257759374199	0.328071235335108	0.353928084276158	0.926943212223659	0.353956019574912	0.657604744003651
LOC100503733	0	NA	NA	NA	NA	NA
LOC665290	0	NA	NA	NA	NA	NA
LOC624931	0	NA	NA	NA	NA	NA
LOC665755	0	NA	NA	NA	NA	NA
LOC100862115	0	NA	NA	NA	NA	NA
LOC102634529	0	NA	NA	NA	NA	NA
LOC108168681	0	NA	NA	NA	NA	NA
LOC100862192	0	NA	NA	NA	NA	NA
LOC105247292	0	NA	NA	NA	NA	NA
LOC100862202	0	NA	NA	NA	NA	NA
LOC100862180	0	NA	NA	NA	NA	NA
LOC100862245	0	NA	NA	NA	NA	NA
LOC105247293	0	NA	NA	NA	NA	NA
LOC108168683	0	NA	NA	NA	NA	NA
LOC100041712	0	NA	NA	NA	NA	NA
LOC108168684	0	NA	NA	NA	NA	NA
Gm16367	0	NA	NA	NA	NA	NA
LOC620551	0	NA	NA	NA	NA	NA
LOC101055951	0	NA	NA	NA	NA	NA
LOC100041806	0	NA	NA	NA	NA	NA
LOC108168685	0	NA	NA	NA	NA	NA
LOC100039010	0	NA	NA	NA	NA	NA
LOC100038995	0	NA	NA	NA	NA	NA
LOC620639	0	NA	NA	NA	NA	NA
LOC545763	0	NA	NA	NA	NA	NA
Gm8579	0	NA	NA	NA	NA	NA
Samd9l	373.830101147542	-0.665776895994832	0.180164448753862	-3.6953844146267	0.000219554346113849	0.00474832222820652
Hepacam2	4.85621142293193	-1.18659700808482	1.05792875178113	-1.12162279934926	0.262022853508929	NA
Vps50	344.59501229168	-0.0118609621877586	0.148978740544294	-0.0796151326318413	0.936543359323256	0.97746695979703
Calcr	0	NA	NA	NA	NA	NA
Mir653	0	NA	NA	NA	NA	NA
Mir489	0	NA	NA	NA	NA	NA
Gm33576	0	NA	NA	NA	NA	NA
Tfpi2	17.2127307304469	-1.19350752062321	0.541812333939299	-2.20280611175035	0.027608417220578	0.148819423477691
Gngt1	0	NA	NA	NA	NA	NA
Gng11	306.568956599756	-0.425934594949505	0.166527697183762	-2.55774025674233	0.0105354752486361	0.0779680040665993
4930528H21Rik	0	NA	NA	NA	NA	NA
Gm38760	2.51469276078477	-0.616191747088101	1.32599865231598	-0.464700130736833	0.642146214729589	NA
Bet1	266.781548367134	0.181485245236157	0.17852566985577	1.01657787018963	0.309354286098689	0.615840223721725
LOC108169127	0.624616579448043	2.75195631147355	3.60861179147574	0.762608025051137	0.445697197157092	NA
Gm33788	0.324797148570938	1.80390119122217	4.0387772188048	0.446645381385013	0.655131123602015	NA
Col1a2	4141.35413919545	-0.408596516460446	0.134348442554508	-3.04131933866424	0.00235543869773413	0.0281483838991625
Gm33959	0.156154144862011	0.918859572479022	4.0804728567969	0.225184581475273	0.821835683641308	NA
Casd1	572.338387781042	-0.38725605866799	0.122688989400488	-3.15640434044075	0.00159727270241169	0.0210730249104621
Gm38761	0	NA	NA	NA	NA	NA
Sgce	254.717638776359	-0.326865830020818	0.174819433085011	-1.86973395493091	0.0615207718304464	0.247844810586564
Peg10	47.5493175333301	0.515768814950057	0.409976506813294	1.25804480593065	0.208375552558674	0.505084992546263
Gm20714	0	NA	NA	NA	NA	NA
Ppp1r9a	580.463875189731	-0.119248833746127	0.122091094561142	-0.976720162717589	0.328707710384851	0.633577535114929
LOC108169128	1.63731726374069	1.16178841815169	1.88410839962451	0.616625040461166	0.537482074135478	NA
Pon1	8.89528869231868	3.60595613479488	2.97617100940185	1.21160918623409	0.225662016474303	NA
Pon3	267.464608641938	-0.371263257916867	0.17548031950384	-2.11569741248814	0.0343705507921978	0.171118134620301
Pon2	673.245810691647	0.098326227085953	0.117719543974749	0.835258307720288	0.403572286378971	0.698899437319816
Gm38762	0	NA	NA	NA	NA	NA
Asb4	196.494270330975	1.65878610463313	0.297008331478676	5.58498172887861	2.33724785094052e-08	2.56373226871886e-06
Pdk4	39874.4668010545	0.515650215590988	0.593754460210108	0.868456997204734	0.385144203950848	0.684406452468433
Gm34470	0.337286007417854	1.85152248304032	4.03455899506628	0.458915704369296	0.64629470082462	NA
LOC108169188	0.168840572179696	-1.00469377916347	4.0804728567969	-0.246219939311674	0.805511981259811	NA
Dync1i1	1.50287634309235	0.293263559614777	1.80405021681138	0.162558423752258	0.870866124508265	NA
Gm34527	0	NA	NA	NA	NA	NA
1700019G24Rik	0	NA	NA	NA	NA	NA
Slc25a13	2982.76450480715	-0.244645521744198	0.0886892400192064	-2.75845775306247	0.00580748113308669	0.0518332282789126
Gm20619	87.1076405771777	-0.143542228457155	0.258759805667296	-0.55473155147487	0.579078291721028	0.819689716592074
Gm34749	2.85541202768565	-2.95524761460158	1.62339082311585	-1.82041660733886	0.0686955852465922	NA
Shfm1	948.97101124519	0.127544557859582	0.119372320939127	1.0684600655844	0.285313034897353	0.593820552637541
Gm20618	0.168840572179696	-1.00469377916347	4.0804728567969	-0.246219939311674	0.805511981259811	NA
LOC105242595	0.312308289724022	1.75508933840293	4.04324301850679	0.434079606486553	0.664230634106105	NA
Dlx6os1	0.335954215720089	-0.0429129322423539	4.05056122741815	-0.0105943176347705	0.99154711565195	NA
Dlx6	0.16686368691362	0.918859572479022	4.0804728567969	0.225184581475273	0.821835683641308	NA
Dlx6os2	0	NA	NA	NA	NA	NA
Dlx5	1.16752303745689	-0.459077931965131	1.96174817602224	-0.234014710744366	0.814973558196554	NA
Sdhaf3	75.6414902363917	-0.332752956096334	0.276937540342641	-1.20154514149521	0.229539806809737	0.530801077330999
Gm19272	0	NA	NA	NA	NA	NA
Tac1	10.9240475314722	0.66834719671289	0.650510933500698	1.02741885231076	0.304223278086688	0.61174353583006
Gm35051	0	NA	NA	NA	NA	NA
Asns	34.4381451056521	0.116218357598744	0.398050092851086	0.291969175955506	0.770310191648348	0.914321068676917
LOC108169129	0	NA	NA	NA	NA	NA
1700012J15Rik	0	NA	NA	NA	NA	NA
Gm35194	0.156154144862011	0.918859572479022	4.0804728567969	0.225184581475273	0.821835683641308	NA
C1galt1	270.797083872009	0.278724418470542	0.166363618353151	1.67539286070874	0.093857176446924	0.322051828093297
Gm35246	0	NA	NA	NA	NA	NA
Gm35446	0.505202317964571	-0.935604639894676	3.49458778961342	-0.267729613969198	0.78890745303429	NA
Col28a1	49.7040645303464	-0.511619911906744	0.394711173932517	-1.29618806280416	0.194910701143822	0.487671447887404
Gm35384	1.51047477665088	-0.342988192392643	2.12809113649902	-0.161171759287011	0.871958123128118	NA
Mios	437.69711499241	0.0217337908532755	0.142770375430691	0.152228995600185	0.879006325287635	0.956702085929339
LOC108169130	47.4498488843345	0.050524872383663	0.382575729123899	0.13206502278481	0.894932861314769	0.962247523754941
Rpa3	81.6362901073672	0.0457577325221448	0.251918545558037	0.181637014538904	0.855867598608012	0.947415293597791
Umad1	152.425139758366	-0.104587987037114	0.198021111503239	-0.52816584172846	0.597384235319581	0.830226193237082
LOC108169131	0	NA	NA	NA	NA	NA
A430035B10Rik	9.77664172586183	0.0982540845075289	0.680064986650909	0.144477493233988	0.885123427774788	0.958212216086271
Glcci1	171.358464836238	0.16908839647017	0.265532820387461	0.636789065183878	0.5242622496576	0.787779431618532
Gm35621	0	NA	NA	NA	NA	NA
Ica1	108.976505073186	-0.207522618901653	0.246491383892881	-0.841906177912643	0.399840472002424	0.695672024914359
Gm38765	0	NA	NA	NA	NA	NA
Gm35674	0.333727373827239	1.83818636452668	4.03572673075277	0.455478402568602	0.648765101831597	NA
Nxph1	0.842164973834077	-1.93942220518171	2.40149635740185	-0.807589068042539	0.419327181985024	NA
Gm35822	0	NA	NA	NA	NA	NA
AA545190	0	NA	NA	NA	NA	NA
Ndufa4	9293.53015419826	-0.00693446777913321	0.0828385540766844	-0.0837106327654381	0.933286503096339	0.976155165439521
Phf14	569.236920313401	0.0304786641508373	0.127367812800534	0.239296439820072	0.810875725841526	0.931425480071321
Gm6578	0	NA	NA	NA	NA	NA
Gm35961	0	NA	NA	NA	NA	NA
Thsd7a	197.254291325342	0.119475577059525	0.209061356173273	0.571485707576212	0.567670445898101	0.813732962450304
Gm38583	0.646035663551261	2.79686008708629	3.10497516117742	0.900767298256165	0.36771205819575	NA
Tmem106b	3433.57985024539	0.325925469517079	0.125154299129255	2.60418916317429	0.00920919134325654	0.0711159781501805
Vwde	0	NA	NA	NA	NA	NA
Gm725	0	NA	NA	NA	NA	NA
1700016P04Rik	0	NA	NA	NA	NA	NA
Tmem168	460.462664339856	-0.0198161494962078	0.133874338640689	-0.148020522061313	0.882326572383146	0.957757192789983
Bmt2	349.418958236371	0.296945301648486	0.190347797010312	1.5600143858371	0.118756481644536	0.367227605590252
Gm40354	0	NA	NA	NA	NA	NA
Gm38766	0	NA	NA	NA	NA	NA
Gpr85	4.01048104813378	0.456633482772953	1.07748961200556	0.423793860919928	0.671716155699606	NA
2610001J05Rik	354.350893056077	-0.0598787669983664	0.144542344537883	-0.414264533966189	0.678680384562734	0.872554120520149
1110019D14Rik	38.7450395656517	-0.462967999661174	0.382833283664348	-1.20932013859872	0.22653987682731	0.527170833579961
Gm38767	1.66190242341552	-1.28367711748035	1.72626870566094	-0.743613733638799	0.457110192226904	NA
Gm38768	0.168643003708927	0.918859572479022	4.0804728567969	0.225184581475273	0.821835683641308	NA
Ppp1r3a	4201.50294803183	0.0419808105582118	0.138324452152379	0.303495223765395	0.761512486822392	0.91141601459395
Gm36300	0	NA	NA	NA	NA	NA
Foxp2	47.1878489116124	0.370129994760664	0.392922772001023	0.941991712202673	0.346196883098155	0.6511929457164
Gm36352	0	NA	NA	NA	NA	NA
Mdfic	306.070004944921	-0.43690438277112	0.162914650733442	-2.68179921697757	0.00732273954183342	0.0610905175815886
Gm36406	0	NA	NA	NA	NA	NA
Gm36503	0	NA	NA	NA	NA	NA
Gm36669	0	NA	NA	NA	NA	NA
Tfec	5.9895297984057	0.121049877422569	0.87846556747387	0.137796951758351	0.890400893522836	NA
Gm15473	2.35759117757167	-0.431264793657245	1.49941720151378	-0.287621612731833	0.773636399095957	NA
Tes	100.226282864557	-0.819908335212214	0.286936459672351	-2.85745609375838	0.00427051711442446	0.042051127982576
LOC108167381	3.18634303092585	-1.14833071118667	1.21493507412889	-0.945178664802338	0.344567669799791	NA
Gm4876	1.34744889139255	1.57483328613945	2.12201942337424	0.742138959140769	0.458003147370184	NA
D830026I12Rik	30.9887180120995	0.0898289258315337	0.443211827450274	0.202677185643499	0.839387356295141	0.943031235573511
Cav2	1068.77266495717	-0.482649061262209	0.129207614222046	-3.73545370501748	0.000187377050104595	0.00418756232421567
Cav1	4507.95885847253	-0.674875505913456	0.112612546801242	-5.99289799479086	2.0613415922445e-09	2.92896026842022e-07
LOC108169132	0	NA	NA	NA	NA	NA
Met	36.1070974817891	0.6285513888701	0.431229614751547	1.45757936692785	0.14495652027927	0.411769375387587
Capza2	2319.51523728655	0.0903789013252963	0.0913081897518022	0.989822507389185	0.322260881606724	0.627949104052379
St7	249.43247924098	-0.0775068988576992	0.165517204349462	-0.46827095202778	0.639590838476375	0.854103069417772
Wnt2	8.24084528217319	-0.540271418587738	0.923967873098805	-0.584729658159839	0.55872950863084	NA
Asz1	0.337286007417854	1.85152248304032	4.03455899506628	0.458915704369296	0.64629470082462	NA
Cftr	2.84280043723888	0.848659275996615	1.3332549536501	0.636531875372532	0.52442981187783	NA
Cttnbp2	19.2829668033997	-0.195109566529309	0.538561822637105	-0.362278866284916	0.717143649352272	0.891137413694103
Gm40356	0	NA	NA	NA	NA	NA
Lsm8	151.938834371433	0.552168073666974	0.196895170330804	2.8043759160739	0.00504140884467767	0.0470035290511975
Ankrd7	18.0064715389159	0.232729328050022	0.546682944532984	0.425711704338676	0.670317932351104	0.868631783016584
4930524B17Rik	0	NA	NA	NA	NA	NA
Mir6370	0	NA	NA	NA	NA	NA
Gm38772	1.82362314949145	2.13490798326084	1.72908942554528	1.23470073422465	0.216941902542876	NA
Kcnd2	421.381349110862	-0.501359036469933	0.172768402858767	-2.90191393897286	0.00370890416498897	0.0383271412947842
Tspan12	522.032434579924	-0.454596826531718	0.147503262226968	-3.0819442205435	0.00205653370195901	0.0255654307708973
Gm30270	0.337931100986165	-1.90230514885051	4.0034269271088	-0.475169194664012	0.63466638213605	NA
Ing3	176.462827896086	0.141932694105048	0.203669708576588	0.696876796736197	0.485879899926809	0.759926422785012
Cped1	611.696980712788	-0.0436841896953091	0.129643097156439	-0.33695731321966	0.736149079313931	0.899752327567537
Wnt16	0.16909052880647	-1.00469377916347	4.0804728567969	-0.246219939311674	0.805511981259811	NA
Fam3c	300.220727412525	0.0731526608071199	0.156294558855366	0.468043554061374	0.639753443595143	0.854103069417772
Gm38773	0	NA	NA	NA	NA	NA
Gm38774	0	NA	NA	NA	NA	NA
Ptprz1	13.0240572642917	-0.182954168250806	0.61243212304649	-0.298733788392282	0.765143174187913	0.912556237784964
Gm30493	0	NA	NA	NA	NA	NA
LOC108169134	0	NA	NA	NA	NA	NA
Aass	8.3938999323439	1.21786587597217	1.01563251561424	1.19912060440052	0.230481053392657	NA
LOC102632493	0	NA	NA	NA	NA	NA
Fezf1	0	NA	NA	NA	NA	NA
LOC108169135	0	NA	NA	NA	NA	NA
Cadps2	23.3996433194575	-0.622591212889205	0.466529787186858	-1.33451545858066	0.182034984069237	0.466630901793216
Gm38775	0	NA	NA	NA	NA	NA
Rnf133	0	NA	NA	NA	NA	NA
Rnf148	0	NA	NA	NA	NA	NA
Tas2r118	0	NA	NA	NA	NA	NA
Slc13a1	0.168643003708927	0.918859572479022	4.0804728567969	0.225184581475273	0.821835683641308	NA
Iqub	2.80022083930154	0.458354013012254	1.31574627977746	0.348360485647567	0.727569474060672	NA
Ndufa5	5962.05286625172	0.100023391910534	0.0930340297756223	1.0751269417413	0.282317898795679	0.590093413355076
Asb15	1700.72226307296	0.416970647831298	0.112903975979593	3.69314405638525	0.00022149846378143	0.00477582954760294
Lmod2	12219.0164555725	0.259894382680053	0.198546120838361	1.30898746136489	0.19053859806697	0.480284360463646
Wasl	870.232127417384	-0.0910934986808044	0.1302329633005	-0.699465760220898	0.484261003767564	0.758890989581263
Hyal6	0.335704259093316	-0.0429129385280639	4.05168775018246	-0.0105913735642958	0.991549464548541	NA
Hyal4	0	NA	NA	NA	NA	NA
Gm38776	0	NA	NA	NA	NA	NA
Spam1	0	NA	NA	NA	NA	NA
Hyal5	0	NA	NA	NA	NA	NA
Tmem229a	0.662114946349225	-1.52321116214455	2.84199807178907	-0.535964882335644	0.591982821256844	NA
Gm38777	0	NA	NA	NA	NA	NA
Gm30658	0	NA	NA	NA	NA	NA
Gpr37	0.337483575888623	-0.0429128939750013	4.04369619391629	-0.0106122942765986	0.991532773173266	NA
Pot1a	218.18530683768	0.405726694483463	0.187381296276873	2.16524649228578	0.0303688136366991	0.157924255967586
Gm20756	0	NA	NA	NA	NA	NA
Gm30779	0	NA	NA	NA	NA	NA
Gm38778	0	NA	NA	NA	NA	NA
Grm8	0.324433801989833	-0.0429130997346088	4.0804728567969	-0.0105166977555378	0.991609043905105	NA
Mir592	0	NA	NA	NA	NA	NA
Zfp800	271.453375330376	-0.0133241177163918	0.175812691673717	-0.0757858695498471	0.939589458257594	0.978917688307053
Gcc1	252.905829655011	-0.318353830654403	0.166029515430891	-1.917453230097	0.0551803773025561	0.232313475879117
Arf5	1325.94172093056	-0.194097734639822	0.119398574031619	-1.62562858236835	0.104028691066464	0.341614733820303
Fscn3	0	NA	NA	NA	NA	NA
Pax4	0	NA	NA	NA	NA	NA
Snd1	1608.52354323052	0.204182963334357	0.119682126596556	1.70604391098973	0.0879999042887856	0.309620587148865
Lrrc4	6.22022928255481	-1.66981405991651	1.04783212039701	-1.59358930444301	0.111028051612996	NA
Gm38779	0	NA	NA	NA	NA	NA
Gm40357	0	NA	NA	NA	NA	NA
Mir129-1	0	NA	NA	NA	NA	NA
Gm30838	0	NA	NA	NA	NA	NA
Lep	0.507271586419409	-2.48829369606235	3.90304068610801	-0.63752696837593	0.523781649282099	NA
Rbm28	595.347225152877	-0.0898666875843728	0.1269194490155	-0.708060807712754	0.478907496671119	0.755373571470974
Prrt4	84.2445562637392	-0.811114968682195	0.312985287520611	-2.59154343997329	0.00955464781256573	0.0729078670456531
Impdh1	444.11043250328	-0.258876669801208	0.161574285863035	-1.60221453815155	0.109108176293186	0.350196086955021
Gm40358	0	NA	NA	NA	NA	NA
Hilpda	70.8558108074886	0.0400035405718758	0.281046299125511	0.14233790196259	0.886813109854605	0.958539935310403
Fam71f2	8.93972602106357	0.958572060857961	0.749763137282512	1.27849985307663	0.201073236537989	NA
Fam71f1	0.168643003708927	0.918859572479022	4.0804728567969	0.225184581475273	0.821835683641308	NA
Calu	5199.31256723799	0.0739757408566635	0.103159277494457	0.717102161370204	0.47331106222565	0.751008027154021
Opn1sw	0.805946010474656	1.81932612431621	2.66720993661947	0.682108333257821	0.4951704516735	NA
Ccdc136	51.8620509795138	1.18230455318374	0.329056420128772	3.59301469553779	0.000326874145489955	0.00644182348580689
Flnc	9704.09779656596	0.00263455464527711	0.142858557935138	0.0184416998418343	0.985286486427871	0.99557901721192
Atp6v1f	516.51280575598	0.189967817495042	0.129721099914766	1.46443267610174	0.143075765458103	0.408835223820429
Gm9047	0.156154144862011	0.918859572479022	4.0804728567969	0.225184581475273	0.821835683641308	NA
Kcp	144.457746917534	-0.822611329243687	0.2112220741138	-3.89453295871193	9.8388114161727e-05	0.00248753863723128
Gm26627	0.504838971383466	-2.48201923089383	3.90994568964436	-0.63479634447802	0.52556124773923	NA
Irf5	112.19916539762	-0.370115609170472	0.269825757167598	-1.37168376012591	0.170161906106328	0.449327359945143
Tnpo3	1081.73830993498	0.0554099944043323	0.108039255620686	0.512869087129503	0.60804289856863	0.836524885952377
Gm30896	0	NA	NA	NA	NA	NA
Gm38780	0	NA	NA	NA	NA	NA
Tspan33	24.7854746029605	-0.421253160310918	0.517069565626661	-0.814693395849708	0.415247834572951	0.707104564531699
Smo	355.01819446166	-0.0573802688812948	0.139562753017962	-0.41114314271165	0.680967576641649	0.87317427190613
Ahcyl2	408.988345492304	-0.15282494607605	0.145258879104361	-1.0520867778847	0.292759737852294	0.600888290969809
Strip2	2667.27378785943	0.324012494383135	0.122860371778338	2.63724168902656	0.00835832562088206	0.0665626721945736
Gm31103	3.67039046080608	0.777339230580681	1.25128072387533	0.621234880189946	0.534445092790018	NA
Smkr-ps	2.78010433545819	-0.253602816819551	1.43886391481845	-0.176252121001693	0.860095875004879	NA
1700080G18Rik	15.2009209925193	0.792060549938857	0.55884652349201	1.41731319180369	0.156391379966333	0.428245349381697
Nrf1	304.001187239186	0.243244807644879	0.170942582385391	1.42296205106158	0.154747156541054	0.425959385372305
Mirc35hg	0	NA	NA	NA	NA	NA
Mir182	0	NA	NA	NA	NA	NA
Mir96	0	NA	NA	NA	NA	NA
Mir183	0	NA	NA	NA	NA	NA
BB283400	0	NA	NA	NA	NA	NA
Gm31221	0	NA	NA	NA	NA	NA
Ube2h	1659.90080833859	0.147175420009101	0.139563684217459	1.05453951602325	0.291635978768661	0.600123913442998
Zc3hc1	230.232102089526	-0.159007025193065	0.17088912891798	-0.930468931522156	0.352128342936152	0.656334329008614
Klhdc10	1180.49387255492	-0.057552331348576	0.118463750382253	-0.48582229722484	0.627093163959783	0.847605371771049
1700012C14Rik	0.16909052880647	-1.00469377916347	4.0804728567969	-0.246219939311674	0.805511981259811	NA
Tmem209	175.102488101556	0.105431063237503	0.188328857773981	0.559824258924961	0.575599315103271	0.818441976213587
Ssmem1	0.156154144862011	0.918859572479022	4.0804728567969	0.225184581475273	0.821835683641308	NA
Cpa2	0.16686368691362	0.918859572479022	4.0804728567969	0.225184581475273	0.821835683641308	NA
LOC108169136	0	NA	NA	NA	NA	NA
Cpa4	0	NA	NA	NA	NA	NA
Gm31453	0	NA	NA	NA	NA	NA
Cpa5	0	NA	NA	NA	NA	NA
Cpa1	0.661803987924125	-1.52249032111772	2.84236997563977	-0.535641149521722	0.592206583648091	NA
Cep41	28.8207059733066	0.0792541793192189	0.432845419066132	0.183100422987519	0.854719223888882	0.947211460810449
Gm13782	0.844307637210489	-0.599549105316226	2.61862257170334	-0.228955906740786	0.818903187146032	NA
Mest	116.71485266799	-1.16892917112607	0.297628486747839	-3.92747745317951	8.58414653311058e-05	0.00226714011317785
Mir335	0.333727373827239	1.83818636452668	4.03572673075277	0.455478402568602	0.648765101831597	NA
Copg2	676.292754851068	-0.0755060355596605	0.124338134006377	-0.607263702025544	0.54367592300692	0.801686028887609
Gm38781	0.337286007417854	1.85152248304032	4.03455899506628	0.458915704369296	0.64629470082462	NA
Tsga13	0	NA	NA	NA	NA	NA
LOC102633576	0	NA	NA	NA	NA	NA
Klf14	3.29677210007448	1.17462791054641	1.39860625699198	0.839856038591386	0.400989108781105	NA
Gm40359	0	NA	NA	NA	NA	NA
Mir29a	0.50612657959755	0.887896439420502	3.49384222470533	0.254131807424529	0.799393731042223	NA
Mir29b-1	0	NA	NA	NA	NA	NA
Lncpint	12.1948405762626	0.656075129624733	0.771238719910738	0.850677115511869	0.394948738830643	0.692322880715146
2210408F21Rik	237.16205065191	-0.414656411616666	0.174641617667822	-2.3743275924377	0.0175809445410191	0.109805556476193
Gm38782	2.01270858751461	0.983304687153519	1.76189397401012	0.558095266604204	0.57677933266215	NA
Gm14532	2.65026155090711	1.09794705662776	1.32825016862125	0.826611644828513	0.408457214979392	NA
Mkln1os	8.94758969767741	-0.0513834947541852	0.724793178229279	-0.0708940099018575	0.943482110787505	NA
Mkln1	1077.52080702526	0.0592065367082353	0.114141507983818	0.518711709298856	0.603961795002905	0.834226999630239
Podxl	3401.22787295527	-0.456776845133377	0.159716484019794	-2.85992299377669	0.0042374388930866	0.0418616793400226
LOC105242621	0.168840572179696	-1.00469377916347	4.0804728567969	-0.246219939311674	0.805511981259811	NA
Gm31486	0.336559314255644	-1.89720680693125	4.03805191104566	-0.469832198477103	0.638474908199358	NA
Gm13846	0	NA	NA	NA	NA	NA
Gm13848	0.841633270220097	1.88491526180132	2.63835192311755	0.714429051441344	0.474961913142993	NA
Gm13847	0	NA	NA	NA	NA	NA
Gm31894	0	NA	NA	NA	NA	NA
1700012A03Rik	0	NA	NA	NA	NA	NA
Gm13850	0	NA	NA	NA	NA	NA
Plxna4	453.217271880421	-0.263226199631756	0.132079319191972	-1.99294031224651	0.0462679833776932	0.208705325655124
Plxna4os1	2.99426807903627	-0.0454937155991991	1.34617462030994	-0.0337948100586866	0.973040774556537	NA
LOC108169137	0.168643003708927	0.918859572479022	4.0804728567969	0.225184581475273	0.821835683641308	NA
Gm32007	0.337681144359392	-1.90138092691225	4.03767875679979	-0.470909411431052	0.637705426901222	NA
Chchd3	4969.72282625048	0.121138665798277	0.0960937320338771	1.26063025375651	0.207442093302588	0.503853795510507
Exoc4	753.867252411772	-0.235734639065653	0.111535346069704	-2.1135420059425	0.0345544036403023	0.171672559903866
Gm38785	0	NA	NA	NA	NA	NA
Gm13853	0	NA	NA	NA	NA	NA
Gm38786	0	NA	NA	NA	NA	NA
Lrguk	2.66000264784206	1.10287868325242	1.40071654354295	0.787367500110206	0.431066766138384	NA
Slc35b4	181.024086281947	-0.29468104942243	0.201658970920144	-1.46128410790672	0.14393748931518	0.410190089386158
Gm13855	0	NA	NA	NA	NA	NA
Gm32533	0	NA	NA	NA	NA	NA
Akr1b3	2699.07489705382	-0.303731032127015	0.108881475164834	-2.78955654914851	0.00527802783400332	0.0483820302774342
Akr1b8	45.6783957046739	0.771679954611074	0.329863363692202	2.33939272907898	0.0193151174886394	0.117235584962015
Akr1b10	654.326387419855	-0.401326485740338	0.121062300283399	-3.31504097312588	0.000916296929664967	0.0144022821610725
Akr1b7	1.15508656676598	0.357346472438286	2.1364908878266	0.167258598889606	0.86716657848896	NA
Gm13857	0	NA	NA	NA	NA	NA
Bpgm	317.83275972114	0.143692749573855	0.179878815725605	0.798830862846296	0.424388492205312	0.715342829545642
Gm32942	0	NA	NA	NA	NA	NA
Cald1	1045.36456787013	-0.270487848929763	0.118636316423119	-2.27997511289092	0.0226091645527591	0.129747019034795
Gm13861	5.50835992973641	-0.123539865053738	0.921088664187933	-0.134123749272993	0.893304720111359	NA
Gm38787	0	NA	NA	NA	NA	NA
Agbl3	47.6523428288865	0.331493801378474	0.368205477167838	0.900295682531007	0.367962918110656	0.6692956873263
LOC108169138	0.479171976637641	2.36781925801194	3.48680995902307	0.679078953495747	0.497087837075076	NA
Tmem140	30.7906091175812	-0.571933341384748	0.456588030821799	-1.25262447277767	0.210342404184458	0.507795845246245
3110062M04Rik	31.4523127789462	0.284308853398315	0.408010769378417	0.696817032137274	0.48591730567287	0.759926422785012
Wdr91	359.218235906508	0.22973855470804	0.197943701530088	1.16062573818808	0.245794133774939	0.550258208099591
Stra8	0.16686368691362	0.918859572479022	4.0804728567969	0.225184581475273	0.821835683641308	NA
2010107G12Rik	5.25685305516357	0.87681449333776	1.00547564502351	0.872039514509832	0.383186821267253	NA
Cnot4	499.401523077895	0.212287290833351	0.142066717733371	1.4942788446184	0.135102752190174	0.39651431760179
Gm33046	0.818882394419114	0.517357043122461	2.42531114134289	0.213315740938708	0.831080696604896	NA
Nup205	365.84337176304	0.101422884015329	0.144808584513475	0.700392758869153	0.483682057163547	0.758569354330777
1810058I24Rik	1177.20313203706	0.00268490777985886	0.107245275290634	0.0250352080553924	0.980026880435443	0.994018269976958
Slc13a4	6.0269019732593	-0.354374189274594	0.910663221435228	-0.389138576076555	0.697173638404903	NA
Fam180a	10.5033854757741	0.286373893983276	0.697355898829268	0.410656731324772	0.681324258417803	0.873279494834742
Gm38788	0.815126192357731	1.83612618721144	2.63097974474206	0.697886857882843	0.485247953850491	NA
1700065J11Rik	0	NA	NA	NA	NA	NA
Gm38789	0.168643003708927	0.918859572479022	4.0804728567969	0.225184581475273	0.821835683641308	NA
Mtpn	1045.49652305152	-0.121339691821254	0.110966515924441	-1.09348023419854	0.274183002751173	0.582603003752267
Gm38790	0	NA	NA	NA	NA	NA
9330158H04Rik	216.009435203054	0.216881465606199	0.170120985814047	1.27486602883471	0.202356664934336	0.497295875905836
Chrm2	2741.44319622002	0.764470185625606	0.138375351413392	5.52461242422991	3.30213737141836e-08	3.28112376996388e-06
Mir490	0.156154144862011	0.918859572479022	4.0804728567969	0.225184581475273	0.821835683641308	NA
Ptn	65.2826782145071	0.351958772152357	0.310120560165364	1.13490950733703	0.256413236011219	0.563083261168302
Dgki	5.9593128672677	-0.0544154337000064	0.937920133966542	-0.0580171293155623	0.953734984287613	NA
Creb3l2	1068.77210798213	0.314288282667536	0.148891769176566	2.11085061589155	0.0347851539350711	0.172577602047285
Gm33275	0	NA	NA	NA	NA	NA
Gm33318	7.82693761963047	1.0605680060276	0.872751074626	1.21520103138468	0.224289427165826	NA
Gm33429	0	NA	NA	NA	NA	NA
Akr1d1	2.04249274205306	4.46029681632624	2.25071778937811	1.98172193660879	0.0475103706278478	NA
Gm38791	0	NA	NA	NA	NA	NA
Atp6v0c-ps2	14.8940856103252	0.272627461794809	0.558731502349553	0.487940022440775	0.625592324826122	0.847301624578627
Trim24	742.919331224837	0.0788384830914133	0.13650467066706	0.577551542420869	0.563566930676293	0.81197937808627
Svopl	8.12914202626259	-0.111234519543854	0.906019865435416	-0.122772715905514	0.902287080331304	NA
Gm33494	0	NA	NA	NA	NA	NA
Atp6v0a4	7.07759606452153	1.32196627559549	0.875923210512053	1.50922621952521	0.131240981941875	NA
Tmem213	0	NA	NA	NA	NA	NA
D630045J12Rik	49.1605630379359	-0.207483692973968	0.361878253299131	-0.573352200864253	0.566406247500497	0.813308759958835
Zc3hav1l	66.2184090393013	0.00435033051057499	0.273701691472765	0.0158944231844759	0.987318619095713	0.99601066799652
Zc3hav1	514.490967045894	0.0405040021359527	0.15176352278556	0.266888916338509	0.789554690697589	0.92320462476317
Ttc26	37.6204605256035	0.695946169872446	0.391150133995086	1.77923029902679	0.0752020128525024	0.279358274672211
Ubn2	836.044989669116	0.218223091261131	0.152361207129611	1.43227462798646	0.152065241301604	0.422193581759039
Mir7670	0	NA	NA	NA	NA	NA
1110001J03Rik	1017.47582475326	0.155297212085096	0.121728913648338	1.27576273730442	0.202039403520349	0.497295875905836
Luc7l2	3300.58286708385	0.186443365788292	0.120373613957514	1.54887237874321	0.121412402007194	0.373065226340845
Klrg2	14.6165527118369	0.28784443336651	0.577169015703124	0.498717750840886	0.617978237631075	0.842773085564828
Clec2l	7.63102817301135	-0.833579124787222	0.879930448135948	-0.947323878328205	0.343473766852855	NA
Hipk2	3598.24715643378	-0.288995283477938	0.0966963907481781	-2.98868738783183	0.00280178634676985	0.0316459317974983
Gm38496	2.4771506193699	-0.254725684677297	1.54898752570389	-0.164446569420593	0.869379605442717	NA
4930502C15Rik	0.662083155988792	2.82805775341084	3.10592309045852	0.910536955051692	0.362539401717685	NA
Tbxas1	51.145148314179	-0.314701990344376	0.341051365686552	-0.922740742324451	0.356142328332849	0.65939096927968
LOC108169201	1.32303208875059	1.5434611973569	1.92289322695094	0.802676495878195	0.422161741531674	NA
Gm33767	0.649989434083414	-0.0981585175434754	3.19614776369047	-0.030711507978009	0.975499613453283	NA
Gm38688	2.51667149697017	0.171188206199213	1.69907850520369	0.100753558870248	0.919746093816544	NA
Gm38489	0.649989434083414	-0.0981585175434754	3.19614776369047	-0.030711507978009	0.975499613453283	NA
LOC108169202	2.64962539001433	-0.800849968979947	1.38199079184731	-0.579490090458165	0.562258531176827	NA
1700025N23Rik	1.32077603541984	-0.0576636045183097	1.98468309734303	-0.029054313303472	0.976821273102078	NA
Parp12	539.702086408397	-0.093345260040338	0.141569390569333	-0.659360470967222	0.509664319376455	0.778355579752799
4930599N23Rik	13.6387980310517	0.243625740724149	0.593413243322154	0.410549888236803	0.681402615189865	0.873279494834742
Kdm7a	734.318424263397	0.428191122229022	0.179515310895354	2.38526240515847	0.01706694284304	0.107460561872259
Gm38794	1.1548366101392	0.358655667692618	1.96635606520612	0.182396095009895	0.855271890136762	NA
Gm34147	0.806143578945424	0.484108157056497	2.96060471859497	0.163516647128173	0.870111667036172	NA
Gm26008	1.32520654248743	-0.0534133873273418	2.01174789726803	-0.026550736004187	0.97881806636451	NA
Slc37a3	305.979474119021	-0.0487626465334254	0.153567122207507	-0.317533114070701	0.750839117105337	0.906583362929107
Rab19	3.83412622091198	0.344968650166336	1.08763647043513	0.317172749851174	0.75111252572233	NA
Mkrn1	647.463025441266	0.184230313437701	0.13467261338109	1.36798647336244	0.171316310190638	0.451285400722798
Gm10244	1.18248869482343	-1.3388270298075	2.3613205241254	-0.566982337267992	0.57072618184829	NA
Dennd2a	269.191173828276	-0.200117720240102	0.17083863295565	-1.17138446250651	0.241444274802616	0.54465446691035
8030453O22Rik	1.67534733425585	-3.10918642730078	1.92002648100248	-1.61934559656564	0.105372925247159	NA
Adck2	257.565012805872	0.037644447100307	0.185294704190928	0.203159865062944	0.839010081666754	0.943031235573511
Ndufb2	2094.47600012121	-0.145216963189109	0.101530414263552	-1.43028041638987	0.15263655315286	0.422883138136065
Braf	602.178212394955	0.225366001873604	0.165638025999785	1.36059338134044	0.173642224375598	0.454882442137328
Gm34389	3.15379794203071	1.08045059675157	1.31042452869801	0.824504252698224	0.409653100402542	NA
Mrps33	274.012204941906	-0.038645728647454	0.159788467047281	-0.241855556671802	0.808892088493258	0.930528424813924
Tmem178b	10.0201198737137	-0.622831463869326	0.72281029245587	-0.861680402686506	0.388863412649844	0.686616217800064
Agk	255.676198704662	-0.172511875762302	0.18485864326994	-0.9332096823322	0.350711716550363	0.65526137810179
E330009J07Rik	97.0929434877053	-0.0346300308327294	0.239232898111338	-0.14475446774303	0.884904732957376	0.958212216086271
Wee2	0.16909052880647	-1.00469377916347	4.0804728567969	-0.246219939311674	0.805511981259811	NA
Ssbp1	330.474231377931	-0.0551741504937186	0.141836949157077	-0.388997019617337	0.697278351105332	0.881787712732647
Tas2r137	0	NA	NA	NA	NA	NA
Tas2r108	0	NA	NA	NA	NA	NA
Prss37	0	NA	NA	NA	NA	NA
Olfr461	0.506824061321866	-0.94132169880993	3.49083603097536	-0.269655088482319	0.787425615119118	NA
Olfr460	0.500591060740859	2.42408942216076	3.92450603556052	0.617680136097569	0.536786208456004	NA
Clec5a	27.5585537065683	-0.00770460963586353	0.471111800154525	-0.0163541003076901	0.986951897494781	0.995902155833364
Tas2r138	0	NA	NA	NA	NA	NA
Mgam	6.07767491408807	0.165667544657604	1.05912782902778	0.156418838328209	0.875702889099682	NA
Moxd2	0	NA	NA	NA	NA	NA
Prss58	0	NA	NA	NA	NA	NA
1700074P13Rik	0	NA	NA	NA	NA	NA
1810009J06Rik	0	NA	NA	NA	NA	NA
Gm2663	0	NA	NA	NA	NA	NA
2210010C04Rik	0	NA	NA	NA	NA	NA
Try4	0	NA	NA	NA	NA	NA
Try5	0	NA	NA	NA	NA	NA
Try10	0	NA	NA	NA	NA	NA
Prss3	0	NA	NA	NA	NA	NA
Gm5771	0	NA	NA	NA	NA	NA
Gm5409	0	NA	NA	NA	NA	NA
Gm10334	0	NA	NA	NA	NA	NA
Prss1	0	NA	NA	NA	NA	NA
Prss2	0	NA	NA	NA	NA	NA
Gm38582	0	NA	NA	NA	NA	NA
Ephb6	40.5188799452861	0.29298150740491	0.364503875141643	0.803781598456421	0.42152311896409	0.712714090279415
Trpv6	1.32328204537736	1.54289491278993	2.04557809753509	0.754258619922217	0.450693944430671	NA
Gm38795	0.168840572179696	-1.00469377916347	4.0804728567969	-0.246219939311674	0.805511981259811	NA
Gm34642	0	NA	NA	NA	NA	NA
Trpv5	0	NA	NA	NA	NA	NA
1700034O15Rik	0	NA	NA	NA	NA	NA
Kel	0.337120229307518	-1.89929849716289	4.00696903593669	-0.473998795630547	0.635500766064921	NA
Gm38796	0	NA	NA	NA	NA	NA
Olfr459	0	NA	NA	NA	NA	NA
Pip	0	NA	NA	NA	NA	NA
Sval2	0	NA	NA	NA	NA	NA
Sval1	0	NA	NA	NA	NA	NA
Sval3	0	NA	NA	NA	NA	NA
Sva	0	NA	NA	NA	NA	NA
Gm34701	0	NA	NA	NA	NA	NA
Tas2r139	0	NA	NA	NA	NA	NA
Tas2r144	0	NA	NA	NA	NA	NA
Gstk1	820.93238786387	-0.0980429273394269	0.125518640563459	-0.781102527077312	0.434742195737019	0.72468933120921
Tmem139	0.324994717041707	-0.0429130997346089	4.0804728567969	-0.0105166977555378	0.991609043905105	NA
Casp2	246.304987792379	0.0308770058757209	0.186760792693484	0.165329164812428	0.868684904477487	0.951815531132065
Clcn1	97.6006378541155	-0.439018460182818	0.287359465197693	-1.52776752935835	0.126570266872917	0.381671672749846
Gm38797	2.32278214970667	-1.96073170164764	1.86562406990529	-1.05097899050326	0.293268239219595	NA
Fam131b	15.2185823939933	0.0012005494364755	0.597883024456187	0.00200800054085408	0.998397848447032	0.999171364176918
Zyx	1359.05457580246	-0.25235944548948	0.109191289084836	-2.31116829560837	0.0208235608321347	0.122792791932489
Epha1	19.0848841888885	-0.123834657319821	0.497149431234854	-0.249089407609764	0.803291622786539	0.928342469961279
2010310C07Rik	0.675467065030793	-0.0118080460735427	3.1566295436274	-0.0037407132862267	0.997015349583201	NA
Tas2r143	0.9984766921341	-1.04905156283643	2.28653011876107	-0.458796301972547	0.646380450603303	NA
Tas2r135	0	NA	NA	NA	NA	NA
Tas2r126	0.156154144862011	0.918859572479022	4.0804728567969	0.225184581475273	0.821835683641308	NA
Olfr458	0	NA	NA	NA	NA	NA
Olfr457	0	NA	NA	NA	NA	NA
Olfr456	0.32301783177563	1.79707972520922	4.03939256505401	0.444888605469123	0.656400257504475	NA
Gm34752	4.51221567374716	-1.04082442549198	1.11203951157975	-0.935959931867345	0.3492938180101	NA
Olfr455	0	NA	NA	NA	NA	NA
Gm38798	0	NA	NA	NA	NA	NA
Tcaf3	0.168643003708927	0.918859572479022	4.0804728567969	0.225184581475273	0.821835683641308	NA
Tcaf2	49.0841210367899	0.110249798542051	0.363822329008428	0.303031973992715	0.761865494783182	0.91142907918743
Tcaf1	282.966991311738	-0.0598087990482241	0.151184937770015	-0.395600249141262	0.692399953277103	0.87904851108956
Olfr453	0	NA	NA	NA	NA	NA
Olfr38	0	NA	NA	NA	NA	NA
Olfr452	0	NA	NA	NA	NA	NA
Olfr450	0	NA	NA	NA	NA	NA
Olfr449	0	NA	NA	NA	NA	NA
Olfr448	0	NA	NA	NA	NA	NA
Olfr447	0	NA	NA	NA	NA	NA
Olfr446	0	NA	NA	NA	NA	NA
Olfr444	0	NA	NA	NA	NA	NA
Gm34905	0	NA	NA	NA	NA	NA
Gm38799	0	NA	NA	NA	NA	NA
Olfr441	0	NA	NA	NA	NA	NA
Olfr237-ps1	0	NA	NA	NA	NA	NA
1700024N05Rik	0	NA	NA	NA	NA	NA
Olfr437	0	NA	NA	NA	NA	NA
Olfr13	0	NA	NA	NA	NA	NA
Olfr435	0	NA	NA	NA	NA	NA
Olfr434	0	NA	NA	NA	NA	NA
Olfr47	0	NA	NA	NA	NA	NA
Arhgef5	509.880910005483	-0.258112030969643	0.157614549645507	-1.63761550916566	0.101501925706443	0.336814774022152
Nobox	0	NA	NA	NA	NA	NA
Tpk1	32.972317719476	-0.306209206128752	0.387498378005079	-0.7902206138389	0.429398939405565	0.71941157057112
Gm35113	13.0531630199603	0.130111880956082	0.698020753755517	0.186401163942546	0.852130179732129	0.946765198862208
Gm38800	0.662728249557104	-0.0532163035163399	2.62479409907205	-0.0202744678278397	0.983824423321969	NA
9430018G01Rik	0	NA	NA	NA	NA	NA
LOC108169189	0	NA	NA	NA	NA	NA
Gm35163	0	NA	NA	NA	NA	NA
Gm35216	0	NA	NA	NA	NA	NA
Cntnap2	0	NA	NA	NA	NA	NA
Gm38801	0	NA	NA	NA	NA	NA
Gm35875	0	NA	NA	NA	NA	NA
Gm35798	0	NA	NA	NA	NA	NA
Gm35280	0	NA	NA	NA	NA	NA
Gm35565	0	NA	NA	NA	NA	NA
Cul1	1494.55728517387	-0.019997229238051	0.101817569138143	-0.19640254041932	0.844295108017136	0.944836511759903
Ezh2	95.8556118221123	-0.0585968107709865	0.247293906914184	-0.236952100851077	0.812693950058624	0.93247256798548
Gm40371	0	NA	NA	NA	NA	NA
Gm40369	0	NA	NA	NA	NA	NA
Rn4.5s	0	NA	NA	NA	NA	NA
Gm40368	0	NA	NA	NA	NA	NA
Gm40367	0	NA	NA	NA	NA	NA
Gm36504	0	NA	NA	NA	NA	NA
Gm40365	0	NA	NA	NA	NA	NA
Gm36327	0	NA	NA	NA	NA	NA
Gm40364	0	NA	NA	NA	NA	NA
Gm40363	0	NA	NA	NA	NA	NA
Gm36673	6.51173751172054	0.190518365632671	0.852395948750873	0.223509234073511	0.823139197148499	NA
Rny3	0	NA	NA	NA	NA	NA
Rny1	0	NA	NA	NA	NA	NA
Pdia4	1234.18095603904	2.20701055841611	0.192344310069058	11.4742700609325	1.77670635489818e-30	1.26226102983741e-26
Mir704	0	NA	NA	NA	NA	NA
Zfp786	19.9165137756831	-0.0948904480060638	0.507527348711482	-0.186966176792193	0.851687152291103	0.946589781191647
Zfp398	270.842095702857	0.287050896112325	0.161548347027659	1.7768730005215	0.07558913754903	0.280356579335465
Zfp282	273.233293227813	0.298606663572935	0.192675948689187	1.54978691219333	0.121192669360366	0.372571752259075
Zfp212	218.436029286093	0.345482156731612	0.20204642529485	1.70991471998302	0.0872816440308814	0.307585535722915
Zfp783	10.2843776556934	-0.0498582025184079	0.718634381503584	-0.0693790942956147	0.944687869150886	0.980554217815881
Zfp956	38.8662202764619	0.330302812586941	0.35589306602869	0.928095667253922	0.353357946922504	0.657095022617702
Zfp777	322.898698491808	0.101828139811896	0.155196994664732	0.656121853595634	0.511745724451866	0.779690649660793
Zfp746	343.181463500687	0.00269774072758345	0.150062463460592	0.0179774519581435	0.985656841235511	0.99557901721192
Gm16630	3.7996659765523	0.0718565752416797	1.23244554655648	0.0583040568749271	0.953506436095581	NA
Gm30435	0	NA	NA	NA	NA	NA
Gm38802	0	NA	NA	NA	NA	NA
Gm30362	0	NA	NA	NA	NA	NA
Krba1	755.077425377502	0.570181158285713	0.140682487515795	4.05296471759995	5.05726318739421e-05	0.00150331909267122
Gm38803	0.837877068158713	3.16587414898636	2.83131460381485	1.11816403048984	0.263496943506245	NA
Zfp467	175.047037798077	-0.0739710314605466	0.299119128294567	-0.247296225695407	0.804678979555979	0.928435535567268
Sspo	26.3582721916497	-0.36884235663052	0.44256816476065	-0.833413665960356	0.404611470000279	0.699832547441748
Zfp862-ps	129.464825129794	0.0664509987350259	0.2413044183426	0.275382436805114	0.783022436045274	0.920109642223561
1700026J14Rik	0	NA	NA	NA	NA	NA
Atp6v0e2	118.571283622084	0.118081825801791	0.236226264080228	0.499867473507043	0.617168396509574	0.84243125650942
Lrrc61	178.226637874494	0.22505543457816	0.189101751235258	1.19012876987148	0.233995784085177	0.535985214963814
Rarres2	240.752026415382	0.0696305846447377	0.193810134260614	0.359272155248116	0.719391502575334	0.892304561395182
Gm5111	0.338181057612939	-1.9032369760622	4.03751316678172	-0.471388425856023	0.637363379714688	NA
Repin1	525.673927469509	0.0260704354298132	0.156337632087851	0.166757261713952	0.86756104793711	0.951317713392375
Zfp775	281.775088908405	0.31824197277134	0.168662132550067	1.88686083805368	0.0591790456749395	0.241630764366441
Gm38804	6.1777807790621	0.687739334891771	0.895616186152561	0.767895160365737	0.442549472894607	NA
AI854703	20.1030186672035	0.317988578183023	0.488500735297904	0.650948003157259	0.515080052699332	0.782421687920121
Gimap8	215.381195489199	-0.106585833942516	0.192837246697419	-0.552724309063382	0.580452204986301	0.820147457743956
LOC108169139	0.16909052880647	-1.00469377916347	4.0804728567969	-0.246219939311674	0.805511981259811	NA
Gimap9	32.2279559167161	-0.563676106716831	0.418592044655012	-1.34660014186699	0.178109048453073	0.460974766752225
Gimap4	315.952568895312	-0.352109843737705	0.182902233843157	-1.92512598856309	0.0542135983862033	0.229776136406855
Gimap6	505.487875992249	-0.228745104389617	0.160044634267527	-1.42925819060732	0.15293003806487	0.423335848599989
Gimap7	1.97774802093138	2.28002425646649	1.78367620171837	1.27827251059915	0.201153356947791	NA
Gimap1os	0.84212497880132	-0.592186527371535	2.92151874045804	-0.202698178577726	0.839370946910345	NA
Gimap1	125.915984710691	-0.404312136110576	0.232583696660243	-1.73835114806517	0.0821489589899998	0.295600034389619
Gimap5	65.9842417728642	0.0242929907532386	0.283613937531136	0.0856551372781942	0.931740566263593	0.975815412061653
Gimap3	19.4266077757235	0.533694773677538	0.614952634459757	0.867863220305406	0.385469215694169	0.684641510724807
Gm30714	0	NA	NA	NA	NA	NA
Gm30781	0	NA	NA	NA	NA	NA
Tmem176b	598.710615216375	0.169875938149887	0.121258602831985	1.40093926684332	0.161232235269866	0.435624421173137
Tmem176a	185.020224407565	-0.0285939316525574	0.229630281644091	-0.124521606853559	0.900902293722555	0.963924750866249
Gm7932	0	NA	NA	NA	NA	NA
LOC108169140	0	NA	NA	NA	NA	NA
Aoc1	1.18282282996664	-3.70977845427241	2.58235299987815	-1.43658843482958	0.150834971703558	NA
1600015I10Rik	0.675612245345557	-2.90185653184279	3.08262290900581	-0.941359555644993	0.346520632325693	NA
Doxl2	0	NA	NA	NA	NA	NA
4930563H07Rik	0	NA	NA	NA	NA	NA
Svs1	0	NA	NA	NA	NA	NA
Gpnmb	46.9305350244764	1.3350546635543	0.366989442152	3.63785578060675	0.00027491728474109	0.00560331637703098
Malsu1	298.909644617713	-0.0758922373296316	0.157366543511365	-0.482264118129725	0.629618333623068	0.848688313820686
Igf2bp3	21.3093131213504	0.187384056470519	0.470658894646549	0.398131340131666	0.690533373753347	0.877501535732425
LOC102642435	0	NA	NA	NA	NA	NA
Tra2a	680.348613441178	0.149110432422445	0.137186142982137	1.08692050947055	0.277071941442632	0.585007763839602
Ccdc126	79.329289918984	0.259566107062052	0.257219239545497	1.0091239967924	0.312915170768935	0.619681067798717
Fam221a	9.48803175028988	0.00981418996372705	0.686026237438738	0.0143058522081722	0.988585970722906	0.996168810126093
Stk31	0.168840572179696	-1.00469377916347	4.0804728567969	-0.246219939311674	0.805511981259811	NA
Gm31226	0	NA	NA	NA	NA	NA
Npy	0	NA	NA	NA	NA	NA
Gm38805	0.16686368691362	0.918859572479022	4.0804728567969	0.225184581475273	0.821835683641308	NA
Mpp6	824.238446834494	0.244249574196221	0.120521670517444	2.02660295984587	0.0427030336263037	0.197483089370605
Dfna5	11.1961875171465	0.916017902126346	0.729284222904646	1.25605062245549	0.209097616882085	0.506432006927674
Osbpl3	582.968811511762	0.32572700193893	0.138812813192732	2.34651970842693	0.018949664007285	0.115510843363154
Gm40372	0	NA	NA	NA	NA	NA
Gm31279	0	NA	NA	NA	NA	NA
Gm38806	0	NA	NA	NA	NA	NA
Cycs	7249.91937391929	-0.0499762866791873	0.113266027955301	-0.441229268663945	0.659047026153696	0.863319789856035
5430402O13Rik	4.26209257005809	1.38641814354781	1.08208509177678	1.28124687613182	0.200106965848142	NA
Mir6371	0	NA	NA	NA	NA	NA
4921507P07Rik	10.3360918100808	-0.417196365658182	0.722240629276347	-0.577641784118673	0.563505990583496	0.81197937808627
Gm38807	0	NA	NA	NA	NA	NA
Npvf	0	NA	NA	NA	NA	NA
Gm38808	0	NA	NA	NA	NA	NA
C530044C16Rik	0.997787415082108	2.18893108381155	2.28870222845147	0.956407109933461	0.338866594032226	NA
Gm31455	0.156154144862011	0.918859572479022	4.0804728567969	0.225184581475273	0.821835683641308	NA
LOC105247310	0	NA	NA	NA	NA	NA
Gm31631	0	NA	NA	NA	NA	NA
Gm31579	0	NA	NA	NA	NA	NA
Gm31686	0	NA	NA	NA	NA	NA
Gm38809	0	NA	NA	NA	NA	NA
LOC108169141	0.168840572179696	-1.00469377916347	4.0804728567969	-0.246219939311674	0.805511981259811	NA
Gm31746	0	NA	NA	NA	NA	NA
Gm32190	0	NA	NA	NA	NA	NA
Gm32328	0.16686368691362	0.918859572479022	4.0804728567969	0.225184581475273	0.821835683641308	NA
Gm32246	0	NA	NA	NA	NA	NA
Gm38810	0.337120229307518	-1.89929849716289	4.00696903593669	-0.473998795630547	0.635500766064921	NA
Gm32403	0.168643003708927	0.918859572479022	4.0804728567969	0.225184581475273	0.821835683641308	NA
Gm38821	0.324433801989833	-0.0429130997346088	4.0804728567969	-0.0105166977555378	0.991609043905105	NA
Mir148a	0	NA	NA	NA	NA	NA
Gm32479	1.67147516331759	1.19536537233254	1.73825095049458	0.687682852693062	0.491652520482651	NA
Gm6559	1.18094855106003	2.47539519569507	2.66796231861944	0.927822397797579	0.353499703733651	NA
Nfe2l3	4.49127895657964	0.732591690141533	1.08138647785397	0.677455937488119	0.49811671763456	NA
Hnrnpa2b1	7812.25113267886	0.100102914024032	0.0980844660367736	1.02057867131072	0.30745409882411	0.613758236732283
Cbx3	449.083035515106	0.26486716599774	0.128259998065049	2.06508007167915	0.038915424670527	0.186240912476766
Snx10	168.360414446082	-0.66024741765462	0.208398816819633	-3.16819177637682	0.00153390300819505	0.0204650026699
Gm38811	0.502567946006935	0.875259113385257	3.50209196162928	0.249924651601113	0.80264561882992	NA
Skap2	112.299545719504	-0.165892044145816	0.225057664820376	-0.737109061707445	0.461056028948534	0.742010736485862
Halr1	8.52445359461182	-1.44608905830905	0.834499585571927	-1.73288169738031	0.0831166980060306	NA
Hoxa1	4.15828946847947	-0.632371268846678	1.11393303332392	-0.567692356657844	0.570243882449852	NA
Hotairm1	7.82973698276052	-0.603215863850882	0.91525869060022	-0.659065977789621	0.509853401879621	NA
Hoxa2	5.67665423987681	0.140168034658802	0.988121558716677	0.141853027517024	0.887196097625736	NA
Hoxaas2	0.49307680569876	0.843098900230252	3.15957386843148	0.266839433207743	0.789592791381114	NA
LOC108169142	0	NA	NA	NA	NA	NA
Hoxa3	20.70945064446	-0.600494041339804	0.614687012045992	-0.976910247934235	0.328613587882071	0.633550945755271
Gm15050	2.18523615528504	-0.694644706771883	1.70404124031315	-0.407645478488671	0.683533970519336	NA
5730596B20Rik	2.3598329915103	-3.63794669140742	1.79166297597682	-2.03048605691258	0.0423071570366276	NA
Hoxa4	4.99240172093448	0.351532584308496	1.04086436511059	0.337731404870553	0.735565606245453	NA
Hoxaas3	0	NA	NA	NA	NA	NA
Hoxa5	9.18142918737475	-0.300673068788105	0.735338034561784	-0.408890951720303	0.682619689515551	NA
Hoxa6	1.18045121672902	-3.7072331577782	2.263127478534	-1.63810178301563	0.101400463118976	NA
Mira	1.85511561475349	-0.826190365416031	1.66555693990182	-0.496044503566917	0.61986301248206	NA
Hoxa7	3.86518194467135	-1.88417088732323	1.17777956492333	-1.59976530705547	0.109650657849832	NA
Hoxa9	1.67796890412024	-3.1114715000519	2.43735773757283	-1.27657563437953	0.201752108603822	NA
Mir196b	0	NA	NA	NA	NA	NA
Hoxa10	0	NA	NA	NA	NA	NA
Hoxa11	0	NA	NA	NA	NA	NA
Hoxa11os	0	NA	NA	NA	NA	NA
Hoxa13	0	NA	NA	NA	NA	NA
Hottip	0	NA	NA	NA	NA	NA
Evx1os	0	NA	NA	NA	NA	NA
Evx1	0	NA	NA	NA	NA	NA
1700094M24Rik	0	NA	NA	NA	NA	NA
Hibadh	3544.02392362974	-0.171975368229787	0.0937782748278612	-1.83385084173775	0.066676138344502	0.260060732840249
Gm33047	1.32525893064344	0.691244487154061	2.01693672160439	0.342719967240323	0.731809139809912	NA
Tax1bp1	2005.52676701663	0.0926845885564306	0.0928303330938719	0.998429990148868	0.318070897146154	0.623289115646076
Jazf1	69.8923015574963	-0.210344976251953	0.310378547112775	-0.677704622979387	0.497958994664713	0.769326884330858
Gm33219	0.168279657127822	-1.00469377916347	4.0804728567969	-0.246219939311674	0.805511981259811	NA
Gm33097	2.66615146990663	1.10531875966851	1.40153430101584	0.788649096113714	0.430317127300983	NA
Gm4872	0	NA	NA	NA	NA	NA
Gm33348	0	NA	NA	NA	NA	NA
Creb5	248.292191210759	-0.118246982487954	0.182163794444425	-0.649124502750895	0.516257905306779	0.783206126041428
Gm38815	0.50612657959755	0.887896439420502	3.49384222470533	0.254131807424529	0.799393731042223	NA
Gm38814	0	NA	NA	NA	NA	NA
Gm33392	0.168279657127822	-1.00469377916347	4.0804728567969	-0.246219939311674	0.805511981259811	NA
Tril	241.388896114873	-0.327487941640608	0.189637414864978	-1.72691629377978	0.0841826977110831	0.300163601449631
Gm16499	0.16909052880647	-1.00469377916347	4.0804728567969	-0.246219939311674	0.805511981259811	NA
Cpvl	0	NA	NA	NA	NA	NA
Gm33716	0.336559314255644	-1.89720680693125	4.03805191104566	-0.469832198477103	0.638474908199358	NA
4921529L05Rik	0	NA	NA	NA	NA	NA
Chn2	32.5696870455956	-0.687719910710498	0.424255367158322	-1.62100462114804	0.105016647630255	0.343188028099884
9530036M11Rik	0.673679543563162	-2.89822065473391	3.08540407320502	-0.93933260797291	0.347560001849734	NA
9130019P16Rik	1.34748068175298	-0.756110038680626	1.85216052781207	-0.408231374833265	0.683103815934788	NA
Prr15	15.965280278768	0.966186379416635	0.579370271369675	1.66764921702402	0.0953853819527495	0.324941474986003
Wipf3	1427.94788414565	-0.270814748399404	0.132595874810143	-2.04240704160043	0.0411111718445505	0.192466900389474
LOC108169145	2.13929508325785	-0.291100273445616	1.5386366145866	-0.189193647600689	0.849941046237491	NA
Scrn1	99.4411846763843	-0.754314685821787	0.283451385003887	-2.66117833861155	0.0077867701805781	0.06359729961025
Fkbp14	207.106904832743	-0.476079570022857	0.228016964097439	-2.08791294063285	0.0368056886432542	0.179359883805356
Plekha8	227.113300210541	-0.327317769175226	0.167534080087551	-1.9537384214852	0.0507321599996136	0.220817513211126
Gm34249	0	NA	NA	NA	NA	NA
Mturn	539.95562514334	0.200008961033628	0.232425838517447	0.86052808202998	0.389498010521401	0.686988236283341
Znrf2	502.61768239345	0.176942099903033	0.155812255423147	1.13561092753906	0.256119433470243	0.562908125317662
Nod1	612.207529444869	-0.405185253987871	0.175042382200113	-2.31478370492383	0.0206247721458296	0.122037035787682
Ggct	133.822653203642	-0.407281056047082	0.22013004460824	-1.85018386187088	0.064287054132534	0.254870187547203
Gm38539	0	NA	NA	NA	NA	NA
Gars	1187.78174802192	0.11998185154827	0.106876387900427	1.12262262886404	0.261597800560961	0.5687030520457
Crhr2	366.779230191905	-0.649262858747276	0.185354868781548	-3.50280984262934	0.000460377998604353	0.00850381868383077
Gm34358	0	NA	NA	NA	NA	NA
Inmt	141.328489972662	-0.00936103887173908	0.688875203375113	-0.0135888747713303	0.989157980299039	0.996168810126093
Fam188b	84.8199103234883	-0.272341662558505	0.25247972414026	-1.07866745928164	0.280735996899597	0.588779008110165
Gm38819	0.312308289724022	1.75508933840293	4.04324301850679	0.434079606486553	0.664230634106105	NA
Aqp1	10929.493065979	-0.598695768300269	0.143927421786768	-4.15970605787167	3.18657424763943e-05	0.00102207750529816
Ghrhr	0.649594297141876	2.80378514004845	3.09908827678572	0.904712899290645	0.365617505583101	NA
6430584L05Rik	6.33635514583681	0.424477297277405	0.930624112657542	0.456121103573433	0.648302895432737	NA
Adcyap1r1	126.265953430843	-0.152561408828272	0.239308261087531	-0.637509997084766	0.523792700237666	0.787298517516369
Gm34441	0.335506690622547	1.84482163950236	4.01601373532353	0.459366367021088	0.645971096207037	NA
Neurod6	0	NA	NA	NA	NA	NA
Gm3279	0	NA	NA	NA	NA	NA
Gm34676	0	NA	NA	NA	NA	NA
Gm38820	0	NA	NA	NA	NA	NA
Ccdc129	0	NA	NA	NA	NA	NA
Ppp1r17	0	NA	NA	NA	NA	NA
Pde1c	1706.20561545781	0.672284101025438	0.119326829363086	5.63397271689692	1.76104893343384e-08	1.97029482639067e-06
Lsm5	41.0667730858403	0.351742082075743	0.357187714741713	0.984754143434335	0.324744850337518	0.630196610003522
Avl9	215.818749828914	0.195944052960378	0.190019289804906	1.03117979843812	0.302456512209603	0.609621766941326
Kbtbd2	669.403928373278	0.332249044698208	0.159389990632556	2.08450382222649	0.0371143629107275	0.179801562427046
Fkbp9	2344.75052135648	-0.0775540235764126	0.111187851047655	-0.69750447414595	0.485487140372475	0.759736772229752
Nt5c3	1055.8649354742	0.459666628162099	0.173321913652008	2.65209758233461	0.00799934193358318	0.0646548038725934
Vmn1r4	1.68286577774887	-2.0214783260007	1.96911030296098	-1.02659476361531	0.304611320761939	NA
Vmn1r5	0	NA	NA	NA	NA	NA
Vmn1r6	0	NA	NA	NA	NA	NA
Vmn1r7	0	NA	NA	NA	NA	NA
Vmn1r8	0	NA	NA	NA	NA	NA
Vmn1r9	0	NA	NA	NA	NA	NA
Vmn1r10	0	NA	NA	NA	NA	NA
Vmn1r11	0	NA	NA	NA	NA	NA
Vmn1r12	0	NA	NA	NA	NA	NA
Vmn1r13	0	NA	NA	NA	NA	NA
Vmn1r14	0	NA	NA	NA	NA	NA
Vmn1r15	0	NA	NA	NA	NA	NA
Vmn1r16	0	NA	NA	NA	NA	NA
Vmn1r17	0	NA	NA	NA	NA	NA
Vmn1r18	0	NA	NA	NA	NA	NA
Vmn1r19	0	NA	NA	NA	NA	NA
Vmn1r20	0	NA	NA	NA	NA	NA
4930533I22Rik	0	NA	NA	NA	NA	NA
LOC108169146	0	NA	NA	NA	NA	NA
Ppm1k	1782.34403641948	0.311983677864728	0.18753211825935	1.66362797349341	0.0961867981006383	0.32665349288049
Herc6	109.456116798685	-0.581933203622371	0.25873416497744	-2.24915485619424	0.0245026454852268	0.137939021275589
Pyurf	786.66354241559	-0.258589801395752	0.140723305648807	-1.83757622949176	0.0661248741667109	0.258762968062461
Lancl2	260.958527063851	-0.00272010772128617	0.196873333346018	-0.0138165371361158	0.988976349066211	0.996168810126093
Vopp1	303.362764438354	-0.0721087262050994	0.169758740523515	-0.424771802516472	0.671003035060755	0.868789772308822
Vmn1r21	0.168279657127822	-1.00469377916347	4.0804728567969	-0.246219939311674	0.805511981259811	NA
Vmn1r22	0	NA	NA	NA	NA	NA
Vmn1r23	0	NA	NA	NA	NA	NA
Vmn1r24	0	NA	NA	NA	NA	NA
Vmn1r25	0	NA	NA	NA	NA	NA
Vmn1r26	0	NA	NA	NA	NA	NA
Vmn1r27	0	NA	NA	NA	NA	NA
Vmn1r28	0	NA	NA	NA	NA	NA
Vmn1r29	0	NA	NA	NA	NA	NA
Vmn1r30	0	NA	NA	NA	NA	NA
Vmn1r31	0	NA	NA	NA	NA	NA
Gm35077	0	NA	NA	NA	NA	NA
LOC108167332	0	NA	NA	NA	NA	NA
Abcg2	565.702999745453	-0.0444572581241951	0.141253436986842	-0.31473399212464	0.752963632908615	0.90772874050873
Gm38822	0	NA	NA	NA	NA	NA
Herc3	1012.3193322392	0.130444965121914	0.113398272178423	1.15032586137353	0.250009683070359	0.555929199803871
Nap1l5	10.8099555390332	-0.728625320042632	0.798680770199782	-0.912286043722292	0.361618159185973	0.663940098704417
Fam13a	498.465298286253	0.590536015034194	0.143339910523271	4.11982966138606	3.79152594696391e-05	0.00119189805708872
8430415O14Rik	0.324797148570938	1.80390119122217	4.0387772188048	0.446645381385013	0.655131123602015	NA
Tigd2	204.830119744706	0.0855219846334821	0.173568702336805	0.492726992148212	0.622205502786631	0.845535385338106
Gprin3	5.01003570592116	-0.832655618749968	1.00300688569087	-0.830159424256034	0.406448652904824	NA
Gm35195	0	NA	NA	NA	NA	NA
Gm5570	0	NA	NA	NA	NA	NA
LOC108169190	0	NA	NA	NA	NA	NA
A530053G22Rik	0	NA	NA	NA	NA	NA
Gm35335	0	NA	NA	NA	NA	NA
Gm38823	0	NA	NA	NA	NA	NA
Gm35386	0	NA	NA	NA	NA	NA
Snca	25.5785849344326	-0.159229760177235	0.490478518675388	-0.324641659347813	0.745452293899438	0.90410348817282
Mmrn1	165.758035309452	0.288071916359724	0.282951273167741	1.01809726153431	0.308631736626129	0.6152479684163
A730020E08Rik	1.01197399113043	-2.26027245501712	2.25144042900802	-1.0039228335315	0.315415809706036	NA
Ccser1	16.3502556304943	0.757602958573995	0.614821838648167	1.23223169860031	0.217862545455619	0.517429426034808
LOC108169203	0	NA	NA	NA	NA	NA
Grid2	0.672429351459296	1.46812895140448	2.83036812094218	0.518706008784387	0.60396577084127	NA
Gm35851	0.32301783177563	1.79707972520922	4.03939256505401	0.444888605469123	0.656400257504475	NA
Atoh1	0	NA	NA	NA	NA	NA
Smarcad1	283.172551392075	0.150966214302825	0.165264025556965	0.913485035802834	0.360987500262565	0.663792312488461
Hpgds	26.6990698560051	0.00568502908338404	0.48846427755679	0.0116385769535073	0.990713968781727	0.996872827881152
Gm35906	3.20086116319485	-1.13431573184172	1.30283716227723	-0.870650427148588	0.383945053591269	NA
C130060K24Rik	0	NA	NA	NA	NA	NA
LOC108169147	0.838772118353798	0.562131090755705	2.92638991747472	0.192090290975574	0.847671479973933	NA
Tnip3	28.1466218485199	0.872138865944317	0.477232015975835	1.82749446128626	0.0676254582224464	0.26196568590042
Gm36144	0.480951293432949	2.37246403018531	3.48236476720085	0.681279586943532	0.495694597215988	NA
Ndnf	105.304900730177	1.11508088768845	0.296065078434637	3.76633709583087	0.000165660088345152	0.00377827318667138
Prdm5	93.6189924500121	0.338051983168411	0.265994432562267	1.27089871736047	0.203764682792497	0.499243676490667
4930544G11Rik	0	NA	NA	NA	NA	NA
Gm36408	0.324797148570938	1.80390119122217	4.0387772188048	0.446645381385013	0.655131123602015	NA
Gm31520	31.2191213031569	1.46980379625499	0.530869755909325	2.76867118515231	0.00562854083632564	0.0505217541019274
Gm38824	0	NA	NA	NA	NA	NA
2610300M13Rik	0	NA	NA	NA	NA	NA
Mad2l1	44.184940152592	-0.264850474893669	0.35285827055841	-0.750585991578246	0.452901854319106	0.736808157547536
Vmn1r32	0.16686368691362	0.918859572479022	4.0804728567969	0.225184581475273	0.821835683641308	NA
Vmn1r33	0	NA	NA	NA	NA	NA
Vmn1r34	0	NA	NA	NA	NA	NA
Vmn1r35	0	NA	NA	NA	NA	NA
Vmn1r36	0	NA	NA	NA	NA	NA
Vmn1r37	0	NA	NA	NA	NA	NA
Vmn1r38	0	NA	NA	NA	NA	NA
Vmn1r39	0	NA	NA	NA	NA	NA
Gm36610	0	NA	NA	NA	NA	NA
Gm9794	45.5277337521487	0.405771154143215	0.330858313697548	1.22641970095438	0.220040775998242	0.51944831137382
Gng12	753.124790897002	-0.154607713762734	0.111284010344486	-1.38930753199976	0.164739254511003	0.441080238770677
Gm36816	0.168840572179696	-1.00469377916347	4.0804728567969	-0.246219939311674	0.805511981259811	NA
Gadd45a	167.017138823568	-0.381987670813041	0.229450750611728	-1.66479155023307	0.0959543503159333	0.326253975505886
E230016M11Rik	7.13065914795455	0.155296894195154	0.787477446668929	0.197208053198308	0.843664728827838	NA
Gm29928	2.14870204504959	0.629828434742361	1.43843178133711	0.437857702335314	0.661489439067398	NA
A430010J10Rik	0.156154144862011	0.918859572479022	4.0804728567969	0.225184581475273	0.821835683641308	NA
Gm38825	0	NA	NA	NA	NA	NA
Serbp1	4406.57116878766	0.235550346561824	0.0969657241486459	2.42921247306658	0.0151316617104439	0.099863344748582
Il12rb2	65.303882801079	-0.171361454403057	0.331568739457453	-0.516820297002234	0.605281609927539	0.835161501108067
Il23r	0	NA	NA	NA	NA	NA
Tacstd2	0.816292205945159	0.515755664858164	2.42726735138447	0.212484077851574	0.831729398219755	NA
4930515G16Rik	0	NA	NA	NA	NA	NA
Gm38573	0	NA	NA	NA	NA	NA
LOC108169192	0	NA	NA	NA	NA	NA
Rprl1	0	NA	NA	NA	NA	NA
LOC108169149	0	NA	NA	NA	NA	NA
LOC108169148	0.504838971383466	-2.48201923089383	3.90994568964436	-0.63479634447802	0.52556124773923	NA
Gm30211	0	NA	NA	NA	NA	NA
Rpia	166.938328775588	-0.0763549550068632	0.196656245552325	-0.388266107656099	0.697819115886356	0.881909794327958
Gm30331	0	NA	NA	NA	NA	NA
Eif2ak3	281.9076041434	0.195837138195274	0.172669131410242	1.13417573017141	0.25672084226563	0.563271533006847
Tex37	0	NA	NA	NA	NA	NA
Foxi3	0	NA	NA	NA	NA	NA
Gm38826	0.335954215720089	-0.0429129322423539	4.05056122741815	-0.0105943176347705	0.99154711565195	NA
Rpl34-ps1	10.9128062858066	0.955351396333902	0.663762055460895	1.43929799613287	0.150066110357866	0.418752820517463
Thnsl2	84.0201305112344	-0.0132535809106211	0.27126786260415	-0.0488579103451021	0.961032531456466	0.987121515283225
Gm30391	0	NA	NA	NA	NA	NA
Gm38827	0	NA	NA	NA	NA	NA
Fabp1	32.5685827355002	4.96123522391081	3.33683393993669	1.48680914699787	0.137065224979149	0.399335612411057
Smyd1	10235.1822336816	0.0389415880484222	0.112271650132959	0.346851480336355	0.728702899379921	0.897051845622052
Krcc1	697.619827276549	0.0202151767388947	0.133415500586315	0.151520450397863	0.879565179991759	0.956801534413023
Mir8112	0	NA	NA	NA	NA	NA
Gm1070	1.14037086602621	1.25218577894433	2.34343258731492	0.534338297471175	0.593107500185636	NA
Gm38828	0	NA	NA	NA	NA	NA
Cd8b1	1.46516801459715	1.7424057903892	1.98640374775148	0.877165980159636	0.380396491258031	NA
Cd8a	4.46953652092807	0.274638927600765	1.00723348892939	0.272666596791459	0.785109513933435	NA
Rmnd5a	2543.65684785823	0.128033030809127	0.133561639693526	0.958606311684362	0.337757111705752	0.643150737098235
Gm30582	0	NA	NA	NA	NA	NA
Rnf103	664.950800405104	0.279256164797243	0.150676207671087	1.85335275630798	0.0638318141215911	0.25370244667236
Gm38830	76.5421145742954	0.226668619878118	0.301679969859162	0.751354556233673	0.452439304091217	0.736392906280882
Chmp3	973.727539384625	0.0504762545854558	0.121724242035609	0.414677090950293	0.678378305145491	0.87255158303723
Kdm3a	664.759607408352	0.0856970513048199	0.157196934567324	0.545157267479144	0.585645358723447	0.823170927104705
Reep1	504.800158377446	0.109815437166534	0.158182626035079	0.694231976792326	0.487536742179345	0.761133720959241
Mrpl35	579.077952210937	-0.120672315050793	0.134453626159638	-0.897501380197198	0.36945143725556	0.669967419752443
Immt	9060.00760925494	-0.0934938309158108	0.0839654588494849	-1.113479664101	0.265502477463194	0.573486285390429
Ptcd3	1663.45181863347	-0.382309429327099	0.108640786041082	-3.51902304151711	0.000433139087558973	0.00809799117779664
Polr1a	1177.35229086381	-0.0109705682673755	0.112409390167007	-0.0975947672260873	0.922254079819428	0.974080741853435
LOC105242680	18.5683443773023	-0.365085242985207	0.565853631951053	-0.645193778692203	0.518801617339174	0.784636753280379
9130221F21Rik	0.168643003708927	0.918859572479022	4.0804728567969	0.225184581475273	0.821835683641308	NA
St3gal5	976.201636878623	-0.172480293861588	0.130755340796629	-1.31910706523152	0.187133321491494	0.474760609318128
4933431G14Rik	1.15656353877851	-0.481142928350523	2.13558328385942	-0.22529813376372	0.821747351394739	NA
Gm38832	16.4278347617188	-0.0174269934668794	0.538827220604957	-0.03234245190381	0.974198955175032	0.992311900300025
Atoh8	266.82629403443	-0.202599806494898	0.18569755617421	-1.09102031641618	0.275263943030806	0.584200950937225
Gm30782	4.98479909892502	0.545200879213705	0.960895219681147	0.567388481123486	0.570450274140091	NA
Sftpb	2.00705782778425	-0.518191743886956	1.48168469584728	-0.349731454566072	0.726540245281593	NA
Usp39	323.063103508601	0.0880301395784615	0.152925997846373	0.575638811046997	0.564859342115266	0.812619750243724
0610030E20Rik	485.658164914741	0.189685736064845	0.150349940214608	1.26162827729821	0.207082576101026	0.503530805653723
Tmem150a	509.365718074574	-0.431422089162032	0.160649916954366	-2.68547968988109	0.00724257764348207	0.0607137378974848
Rnf181	727.491356971417	0.00606531518406426	0.139263262639559	0.0435528729479972	0.965260817962	0.989066918758351
Vamp5	437.180959186333	-0.0362041512332249	0.138548421365021	-0.261310456492615	0.79385310352214	0.925261155602172
Vamp8	409.187217025004	0.348687680825651	0.146207363393485	2.38488454160298	0.0170844823189128	0.107460561872259
Ggcx	441.718221712573	-0.356731283286387	0.153146568183785	-2.32934559041693	0.0198407649890358	0.118889774802943
Mat2a	2868.12478388032	-0.214407420129746	0.102905664605606	-2.08353370002981	0.0372026032058612	0.1801062313295
Particl	60.5977057232079	-0.0726211074460953	0.285830059434523	-0.254070924484872	0.799440765378477	0.926983338931188
Sh2d6	2.0079502990568	1.56281912042964	1.58878518122043	0.983656657238677	0.325284357509107	NA
Capg	194.684745078844	0.18055207889395	0.23640372428424	0.763744646750419	0.445019428995359	0.731861234559613
Elmod3	506.250335161831	0.285003626435443	0.204277061470776	1.395181741814	0.162961041411761	0.438220820548859
Retsat	1081.79930471701	-0.0325069150748861	0.216827207921695	-0.149920830445899	0.88082707713579	0.957587753559483
Tgoln1	2137.13579721729	0.0191438703976737	0.111240318586752	0.172094710271295	0.863363071314905	0.949456979492163
Tcf7l1	336.881894799937	0.0952029100448222	0.158027577250072	0.602444913106324	0.546878021269636	0.803430866633176
Gm15401	5.69563466957383	-0.368313035714831	0.977288525498034	-0.376872362772433	0.706268460944904	NA
Gm31391	3.30030337314653	1.17682872345582	1.17721733643172	0.999669888504128	0.317470288866991	NA
Gm31249	0.504794787899785	-0.940358508850623	3.13596257753297	-0.299862796701609	0.764281813108149	NA
Kcmf1	2335.81982536902	0.0707764909033474	0.0939840031407747	0.753069549477843	0.451408121542455	0.735356020955072
Tmsb10	534.725419547224	-0.396593862599839	0.165756861376986	-2.39262410801718	0.0167283694503063	0.106223529377426
Gm31547	0	NA	NA	NA	NA	NA
Gm20560	0	NA	NA	NA	NA	NA
Dnah6	5.20468329531636	0.449777993037614	1.18638034756707	0.379117872240533	0.704600335108029	NA
Gm40377	4.34587249788266	-0.255205510861203	1.08796006270493	-0.234572499128967	0.814540556546029	NA
Suclg1	5743.0712413245	-0.0236373135885156	0.0860853873015092	-0.274579859944491	0.78363904123584	0.92045359485162
Gm38834	10.1240325857657	0.000928395469552881	0.719276837739389	0.00129073455565555	0.998970143111904	0.999673692758437
Gm40378	0	NA	NA	NA	NA	NA
1700065L07Rik	0	NA	NA	NA	NA	NA
4931417E11Rik	0	NA	NA	NA	NA	NA
Gm31747	0	NA	NA	NA	NA	NA
Gm38835	0	NA	NA	NA	NA	NA
Gm31806	0	NA	NA	NA	NA	NA
Gm38836	0	NA	NA	NA	NA	NA
Gm31860	0	NA	NA	NA	NA	NA
Ctnna2	0	NA	NA	NA	NA	NA
Lrrtm1	0.168840572179696	-1.00469377916347	4.0804728567969	-0.246219939311674	0.805511981259811	NA
6330415B21Rik	0	NA	NA	NA	NA	NA
Gm38837	0	NA	NA	NA	NA	NA
Reg3b	0.168840572179696	-1.00469377916347	4.0804728567969	-0.246219939311674	0.805511981259811	NA
Reg3d	0	NA	NA	NA	NA	NA
Reg3a	0	NA	NA	NA	NA	NA
Reg2	0	NA	NA	NA	NA	NA
Reg1	0	NA	NA	NA	NA	NA
Reg3g	2.8625709040785	-1.26229908030952	3.80188630253954	-0.332019155719187	0.739874794544071	NA
Gm20362	0	NA	NA	NA	NA	NA
Gm20594	0.16686368691362	0.918859572479022	4.0804728567969	0.225184581475273	0.821835683641308	NA
Lrrtm4	0	NA	NA	NA	NA	NA
Gm32091	0	NA	NA	NA	NA	NA
Gm38838	0	NA	NA	NA	NA	NA
Gm38839	0	NA	NA	NA	NA	NA
Gm32223	0	NA	NA	NA	NA	NA
Mir7232	0	NA	NA	NA	NA	NA
Mir468	0	NA	NA	NA	NA	NA
1700009C05Rik	0	NA	NA	NA	NA	NA
Gm38841	0	NA	NA	NA	NA	NA
Gcfc2	58.3915754200602	-0.0010203790851562	0.303250519567075	-0.00336480572766342	0.99731527852583	0.998861830730494
Mrpl19	427.056884654267	-0.258902554636962	0.183898462268304	-1.40785600620863	0.159173712356132	0.431951733932061
Gm38842	0	NA	NA	NA	NA	NA
Gm20383	0	NA	NA	NA	NA	NA
Gm32378	0	NA	NA	NA	NA	NA
Eva1a	49.2239012683451	-0.217674942040353	0.340564624073884	-0.63915899260614	0.522719506027987	0.786709189826466
Gm40381	0	NA	NA	NA	NA	NA
Tacr1	0	NA	NA	NA	NA	NA
Pole4	330.364471464873	0.0827235649917264	0.150189206832659	0.550795671248846	0.581773751899421	0.821137921001802
Gm32425	0	NA	NA	NA	NA	NA
Gm32534	0	NA	NA	NA	NA	NA
Gm32480	0	NA	NA	NA	NA	NA
Hk2	6062.81096430593	-0.354602728412177	0.150627302421936	-2.35417299991781	0.0185639690500385	0.113988731179357
Gm38843	1.34534622304889	-0.0216877570177062	2.03393169158337	-0.0106629721673803	0.99149234035438	NA
Gm32591	4.14501507997409	-1.44073106787755	1.24155034969995	-1.1604290299026	0.24587417314107	NA
2310069B03Rik	3.63079619293471	-0.596258931582598	1.18555423313962	-0.502936866923048	0.615008659967359	NA
Sema4f	7.78142807232618	0.134613905256414	0.867341505854523	0.155202886461417	0.876661372796552	NA
M1ap	1.3451404499058	-0.758287574399198	1.87862146202641	-0.403640429818819	0.686477150781605	NA
Gm32644	0	NA	NA	NA	NA	NA
Dok1	55.9461612578851	-0.697692718869228	0.308765581258514	-2.25961946932513	0.0238448781990423	0.134837847390471
Loxl3	116.422660076442	-0.351286596225624	0.2369890813054	-1.48229021476704	0.138263090844587	0.401016586611705
Mir7040	0	NA	NA	NA	NA	NA
Htra2	310.011794015797	0.0933718395807631	0.160641301258419	0.581244293026227	0.561075819420839	0.811810789053447
Aup1	982.126107011519	0.142257392657669	0.112484957942754	1.264679253648	0.205986329882969	0.501776060570394
Dqx1	37.6965159881719	0.732108139637135	0.404118686780074	1.8116166452742	0.0700454511800707	0.26747536033798
Tlx2	0	NA	NA	NA	NA	NA
Pcgf1	76.9818022389536	0.204502188930427	0.310580920552359	0.658450585331277	0.510248639679825	0.778829403932821
Lbx2	7.00931692891329	-1.20763614699341	0.846758985383171	-1.42618639759333	0.153814544947383	NA
Mir3470a	0	NA	NA	NA	NA	NA
Ccdc142	94.7521828080268	0.123467313967456	0.341030311000806	0.362042053109949	0.717320605170173	0.891137413694103
Mrpl53	780.338865241404	-0.161985053220617	0.145852424737785	-1.11060925803486	0.266736576023795	0.574948423653232
Mogs	219.310346480173	0.301985389248822	0.166567547248702	1.81299055090202	0.0698332787173493	0.266880327405814
Wbp1	742.222935157021	-0.169026946146353	0.116554573258288	-1.45019574454437	0.14700394142001	0.414029534913165
Ino80b	203.837688052005	0.195669708409231	0.180034566991485	1.08684521910998	0.277105219677645	0.585007763839602
Rtkn	145.514272968778	-0.416625211626909	0.210244844923099	-1.98161915351265	0.0475218818279011	0.21220566275696
Wdr54	11.947326348989	-0.291899975343357	0.654120907559392	-0.446247737948742	0.655418302997462	0.861991015202539
1700003E16Rik	19.7071770357708	0.317700354452798	0.530746759254935	0.598591228138232	0.549445506987782	0.805106378527347
Dctn1	4030.61204375119	0.289706406379547	0.10273681438277	2.81988893776847	0.00480402733772985	0.0453557637487066
Gm15624	1.30973235822502	1.53109363310454	1.9259968889165	0.794961633591152	0.426635820155552	NA
Slc4a5	1.16623285032027	3.64335384612839	2.33430512690936	1.56078732130114	0.118573939910119	NA
Mthfd2	46.8576186126617	-0.547844072177899	0.372552552056444	-1.47051488213909	0.141422358066521	0.406472322328522
Mob1a	690.695069352451	-0.145728275434147	0.112856026588939	-1.2912759720395	0.196607999402211	0.490363886871339
Bola3	1272.20955809065	-0.468057630466264	0.115257665367714	-4.06096747641893	4.88697797645367e-05	0.00146805644962855
Tet3	844.053222530406	-0.344841790922252	0.139068015272313	-2.47966284876509	0.0131506663497816	0.0904442488693351
Mir6374	0	NA	NA	NA	NA	NA
B230319C09Rik	2.50334632983717	0.969398369121625	1.63306845419776	0.593605471117766	0.5527760208664	NA
Dguok	307.823971168461	0.085137958727837	0.159280909088803	0.534514520383423	0.592985606090674	0.827905347167567
Actg2	6.00627284400595	-0.0363616144356901	0.946693688088585	-0.0384090597552264	0.969361537673409	NA
Gm38844	1.01242151622798	-3.48557714321148	2.35074653447053	-1.48275328373357	0.138139972100551	NA
Stambp	179.013842995389	0.0520918718242835	0.207747791680821	0.250745730690203	0.802010701878924	0.927544017336337
Gm21284	2.18219199337329	-0.247978661541974	1.78982926048492	-0.138548780610944	0.889806719964646	NA
Clec4f	7.42854109934953	2.66304654169842	2.52754689974984	1.05360915042249	0.292061898084707	NA
Cd207	0.481398818530491	0.796082184723717	3.55323176035364	0.224044542662898	0.822722644037313	NA
Vax2os	0.16686368691362	0.918859572479022	4.0804728567969	0.225184581475273	0.821835683641308	NA
Vax2	0	NA	NA	NA	NA	NA
Gm32943	0.168643003708927	0.918859572479022	4.0804728567969	0.225184581475273	0.821835683641308	NA
Atp6v1b1	0.844557593837263	-0.597961287006077	2.91906324943622	-0.204846978605745	0.837691681585905	NA
1700124L16Rik	0.998121550225319	-0.0430821984241836	2.08686241815501	-0.0206444842982378	0.98352925467849	NA
Ankrd53	4.69725197015687	1.06365190700197	1.24775494988587	0.852452564583503	0.393962956134635	NA
Tex261	1566.08237792062	0.0775777957882999	0.100810331300307	0.769542117237972	0.441571551813625	0.72939899787489
Gm7443	0.841633270220097	1.88491526180132	2.63835192311755	0.714429051441344	0.474961913142993	NA
Nagk	275.625424888057	0.151124645344104	0.174181213252948	0.867628847691165	0.385597548800205	0.684670609155319
Paip2b	826.159877778734	0.134175457752653	0.141159766759552	0.950521957019128	0.341847102557387	0.646952567980918
Zfp638	842.599362138237	0.267143787018124	0.15452662281996	1.72878810228949	0.0838470263168492	0.299492809687308
Dysf	1708.42937862485	-0.292204407558962	0.13703622462892	-2.13231507471999	0.0329809536114134	0.166652336367202
Gm33024	2.1317976465304	-0.305132035943758	1.7460814959956	-0.174752459517804	0.861274145209684	NA
Gm10445	0	NA	NA	NA	NA	NA
Gm38845	0	NA	NA	NA	NA	NA
Cyp26b1	305.948450955132	0.340199845601837	0.507722869323714	0.670050269854857	0.502825744990913	0.772812440300258
Exoc6b	469.364308603054	-0.0195698058379048	0.133941658537194	-0.146106939779832	0.883836968058373	0.958074553278678
Npm3-ps1	0.673187834981939	-0.0177520523756295	2.85334664712851	-0.00622148465329105	0.995036005473337	NA
Gm5878	0.468462434586033	2.33727506197604	3.99844436296474	0.584546100884849	0.558852958439448	NA
Spr	1085.8554554067	-0.101673652137231	0.132863841057987	-0.765246972596979	0.444124493684447	0.730981690114944
Gm10444	1.1252076401889	3.59796537605637	2.55039141645142	1.41075026870288	0.158318262968073	NA
Gm33200	0	NA	NA	NA	NA	NA
Emx1	0.168840572179696	-1.00469377916347	4.0804728567969	-0.246219939311674	0.805511981259811	NA
Sfxn5	54.778947135666	0.417028908673784	0.300962048415683	1.38565281193791	0.165852943644457	0.442970766211295
Rab11fip5	2211.53597278019	0.105550122510853	0.117341825969446	0.899509800864494	0.36838117775558	0.66943703219453
Mir705	0	NA	NA	NA	NA	NA
LOC105242701	0.16686368691362	0.918859572479022	4.0804728567969	0.225184581475273	0.821835683641308	NA
Noto	0	NA	NA	NA	NA	NA
Smyd5	143.160600495049	-0.324670878942259	0.218958572367225	-1.48279592542163	0.138128638965376	0.400954000216348
Pradc1	98.9636673177401	0.0313127461795006	0.229061805926872	0.136699988253376	0.891267938817673	0.960268891618162
Cct7	2130.11007408803	0.259087960840057	0.103792780411817	2.49620406941676	0.0125530361727242	0.0876061350580737
Fbxo41	0.337931100986165	-1.90230514885051	4.0034269271088	-0.475169194664012	0.63466638213605	NA
Egr4	0.168840572179696	-1.00469377916347	4.0804728567969	-0.246219939311674	0.805511981259811	NA
Alms1	63.9463319512943	0.341642892340043	0.37849411990012	0.902637252145946	0.366718448792213	0.66869174770566
Nat8f7	0	NA	NA	NA	NA	NA
Nat8f3	0.673885316706255	-1.52566049394837	2.82647875976442	-0.539774264596113	0.589352717180287	NA
Mir6375	0	NA	NA	NA	NA	NA
Alms1-ps2	0	NA	NA	NA	NA	NA
Nat8f6	0	NA	NA	NA	NA	NA
Nat8f5	0	NA	NA	NA	NA	NA
Nat8	0.468462434586033	2.33727506197604	3.99844436296474	0.584546100884849	0.558852958439448	NA
Gm9769	98.6951026206372	0.163409188874901	0.247087480919195	0.661341433677658	0.508393375532118	0.777660226064698
Gm38847	0	NA	NA	NA	NA	NA
Nat8f2	4.87824506726309	5.71170759340497	3.91569432316237	1.45867044820601	0.144655833518194	NA
Nat8f4	22.9076363769434	0.25038525182053	0.467499302219731	0.53558422575537	0.592245933063239	0.827455502742927
Nat8f1	20.8089873083153	-0.345100056754286	0.494538311946665	-0.69782269324263	0.485288085299313	0.759736772229752
Tprkb	193.874682349222	0.17233577701973	0.195885323682748	0.879778912374475	0.378979090548923	0.678799180336524
Dusp11	1416.23720590004	0.0343403071809868	0.137746562299958	0.249300647563219	0.803128230451487	0.928342469961279
Gm33319	2.49051513117472	0.963433457095466	1.39087745372052	0.692680332489633	0.488510184296103	NA
4930553P18Rik	1.85406975849386	-4.35867504456062	2.00934807101671	-2.16919861094806	0.0300676085621819	NA
Figla	0	NA	NA	NA	NA	NA
Add2	4.0252659553442	0.715470963812172	1.26476639350678	0.565694160981305	0.571601705231717	NA
Tgfa	28.8039456911208	0.31463750682878	0.446138425917747	0.705246373211504	0.480656926962973	0.756413143783019
Fam136a	390.759758439582	-0.40184316945388	0.140672354381326	-2.8565894928053	0.00428219267549583	0.0420786139184787
Snrpg	158.925425200287	0.152693966792231	0.195753515625845	0.780031798172572	0.435372158679327	0.725235086916313
Pcyox1	1552.81145305	-0.216848931618173	0.103215533397393	-2.10093311036118	0.0356468384089793	0.175140362017008
Tia1	528.066736293891	0.0127970964870437	0.177366363327435	0.0721506392021981	0.942482026945677	0.980145438108111
C87436	188.332891233846	0.211980030907529	0.189204424999862	1.12037565140289	0.262553716311784	0.569654973327254
A430078I02Rik	10.3269207190457	1.03955213191829	0.710665463560084	1.46278690216723	0.143525698150128	0.409602774909032
Gm38849	0.674656193352146	-0.0110584940046778	2.8515201757233	-0.00387810477331543	0.99690572783235	NA
2310040G24Rik	128.959516045085	0.076553160183007	0.219883223197485	0.348153711182648	0.72772474875973	0.896811878154988
Pcbp1	2968.04203090458	0.179728764943862	0.102547619036558	1.75263713221649	0.079664313268013	0.290169245635785
1600020E01Rik	63.3929709583406	0.336213066563211	0.313880399466924	1.07115024427844	0.284101879501534	0.592688827754706
Gm38676	0	NA	NA	NA	NA	NA
LOC108169150	0.649791865612645	1.41263065006406	2.85730175389315	0.494393232405124	0.621028492564884	NA
Asprv1	3.8013101686245	2.20948190708753	1.27531886911508	1.73249370067005	0.0831856977082984	NA
Mxd1	220.780231765954	0.604699268698432	0.249657988401314	2.42211063451495	0.0154306519425684	0.101115219607839
Gm38850	9.82593709563539	0.715992989882615	0.768414337056702	0.93177984240263	0.351450314092697	0.655692950754087
Snrnp27	282.905812946098	-0.0400099791319484	0.155298790215616	-0.257632265366643	0.796690725919478	0.926201249450281
Gmcl1	129.044578186155	-0.322310590817318	0.217044416646072	-1.48499830494558	0.137544273126765	0.400063350906271
Anxa4	376.749192132861	0.0472624918172163	0.152770993170594	0.309368230423427	0.757041434259206	0.9095225270254
2610306M01Rik	75.0089970713548	-0.321715961638424	0.276635527158567	-1.16295967095368	0.244845865371226	0.548840124852575
Aak1	515.794702836315	0.321181484965886	0.160349836339329	2.00300475696282	0.0451767778891083	0.204985801898206
Gm38495	0	NA	NA	NA	NA	NA
Nfu1	626.314539687128	-0.0763972138698049	0.118509731833995	-0.64464928480996	0.519154488658449	0.784636753280379
Gfpt1	557.918653148127	0.143235643222518	0.156836004923392	0.913282911615113	0.361093767369847	0.663792312488461
D6Ertd527e	0.324433801989833	-0.0429130997346088	4.0804728567969	-0.0105166977555378	0.991609043905105	NA
Gm40382	0	NA	NA	NA	NA	NA
Antxr1	244.742629710435	-0.38312846594537	0.180406693711753	-2.12369318489656	0.0336958076389157	0.168883150173317
Gm38851	0	NA	NA	NA	NA	NA
Gm34170	0	NA	NA	NA	NA	NA
Gm34090	0.975234107751894	-0.0972027088169538	2.4825756825299	-0.0391539760503488	0.968767627266581	NA
Gkn1	0	NA	NA	NA	NA	NA
Gkn2	0	NA	NA	NA	NA	NA
Gkn3	4.95150044296136	0.336404425305453	1.08806003137432	0.309178184663712	0.757185987598761	NA
Bmp10	0	NA	NA	NA	NA	NA
Arhgap25	91.0799031269169	-0.074227594901112	0.283945258908397	-0.261415158634709	0.793772368459245	0.925261155602172
Prokr1	5.15388962773149	0.42959360387519	0.953735388359	0.450432697704916	0.652398472580389	NA
Gm34222	0.336559314255644	-1.89720680693125	4.03805191104566	-0.469832198477103	0.638474908199358	NA
Gm34312	0	NA	NA	NA	NA	NA
Aplf	51.7376718232565	0.174422706331297	0.340897755981049	0.511656950716311	0.608891119907334	0.836524885952377
LOC108169151	0	NA	NA	NA	NA	NA
Gm38852	3.00157656093528	-0.0380387984164158	1.2614008024964	-0.0301559966833178	0.975942642115944	NA
1810020O05Rik	0.32301783177563	1.79707972520922	4.03939256505401	0.444888605469123	0.656400257504475	NA
E230015B07Rik	0.168840572179696	-1.00469377916347	4.0804728567969	-0.246219939311674	0.805511981259811	NA
Efcc1	63.16662039279	0.0493998042386929	0.330523796675952	0.149459145560781	0.881191344342954	0.957645521632681
Gm34414	0.156154144862011	0.918859572479022	4.0804728567969	0.225184581475273	0.821835683641308	NA
Gm5879	3.17074233558265	1.46032936480668	1.41765181231326	1.03010439666689	0.302961001542241	NA
Gp9	2.3476401190427	-0.879999004141762	1.45204203187567	-0.60604237675202	0.544486613618175	NA
Rab43	449.333784417201	-0.239979910346836	0.150207676382386	-1.59765410215065	0.110119978716376	0.351933148353799
Isy1	257.180138944461	0.186582071467554	0.192289318618702	0.970319479042595	0.331887270778359	0.636838113502999
Cnbp	5098.85045570656	0.0827592678287389	0.107658843994243	0.768717782564751	0.442060866004436	0.72967078815877
Copg1	1229.00200505483	0.029164925298822	0.118909159254818	0.245270637531989	0.806246885337613	0.928962211625214
Hmces	109.512170778112	0.139564989122822	0.243008018907809	0.574322566597149	0.565749541129808	0.812909937405618
H1fx	55.8805857938856	1.00536200141491	0.407960969080658	2.46435830290457	0.0137258823141347	0.0930935855854609
Gm5577	3.77208687781965	2.20183830944569	1.38945903173885	1.58467306998622	0.113040633555453	NA
Rab7	4499.44656764242	-0.104979978295674	0.0971464408018415	-1.08063638182907	0.27985889227705	0.587723532621172
Gm34872	11.3888930339019	-0.19957082144349	0.750643742374644	-0.265866229447477	0.790342234310727	0.923517500602066
Gm38855	0.168279657127822	-1.00469377916347	4.0804728567969	-0.246219939311674	0.805511981259811	NA
Rpn1	1290.32078828207	0.46066575737477	0.12115091803536	3.8024124360355	0.000143293919483474	0.00336539388750525
Mir6376	0	NA	NA	NA	NA	NA
Gm38708	95.0234167563199	-0.107347320673855	0.238609590820563	-0.44988686458367	0.652792019388268	0.860605840322747
Gm38856	0.673240223137944	1.46812321269096	2.82929916459259	0.518899956237878	0.603830508299602	NA
Gata2	523.540959056838	-0.140951546488388	0.172788970205337	-0.815743888749879	0.414646631555872	0.706779509090376
Dnajb8	0	NA	NA	NA	NA	NA
Eefsec	91.1909101093056	0.0788441534481164	0.277624421985844	0.283995741023592	0.776413644501225	0.917103171165163
Ruvbl1	271.270559249757	0.251634150060925	0.156735295902406	1.60547213448086	0.108389940800899	0.348757397835138
LOC108169152	16.821093613111	-0.476649941819914	0.539603271903261	-0.883334046768654	0.37705581358456	0.67714687250038
Sec61a1	944.155907722893	0.264633854676413	0.121997276416535	2.16917838208842	0.0300691437144301	0.15684745339146
Kbtbd12	272.745988658596	-0.0134406644322461	0.163111429033611	-0.0824017330476366	0.93432725796584	0.976261201064035
Gm26588	4.85194926824675	-1.69852096517922	1.03210755222077	-1.64568213993255	0.0998292179816308	NA
Mgll	3439.38112091442	-0.722890293491926	0.132849968882511	-5.44140355901198	5.28624087389729e-08	4.84594816627139e-06
Gm38859	0.841717448736534	-0.606621154539352	2.24163955849397	-0.270614939962474	0.786687204020923	NA
Abtb1	600.046461011094	0.308737118333491	0.16120782621205	1.91514968961484	0.0554734164338688	0.233057735295561
Podxl2	184.324692597107	0.400277779016073	0.183162547993973	2.18536913468382	0.0288617920610427	0.152795363609929
Gm15612	4.8090051867551	0.458354751138934	0.964896393434113	0.475030017997712	0.634765577664331	NA
Mcm2	121.63607423656	-0.148439096245822	0.229514890267343	-0.646751485591708	0.517792795583496	0.784027902008302
Tpra1	576.574634084304	-0.0850782575442779	0.133685165457266	-0.636407616755906	0.524510777673501	0.787963416720373
Gm36268	0	NA	NA	NA	NA	NA
Gm36354	5.11319453187146	0.0340856201572921	1.02516791869973	0.0332488166431549	0.973476169569654	NA
Gm36409	0.168279657127822	-1.00469377916347	4.0804728567969	-0.246219939311674	0.805511981259811	NA
Gm36505	0.815126192357731	1.83612618721144	2.63097974474206	0.697886857882843	0.485247953850491	NA
Gm36639	0	NA	NA	NA	NA	NA
4933427D06Rik	0.335506690622547	1.84482163950236	4.01601373532353	0.459366367021088	0.645971096207037	NA
Gm1965	0	NA	NA	NA	NA	NA
LOC101056056	0	NA	NA	NA	NA	NA
Gm839	0	NA	NA	NA	NA	NA
4930512J16Rik	0	NA	NA	NA	NA	NA
Gm36735	0	NA	NA	NA	NA	NA
Plxna1	1143.39461010892	-0.0493564824706763	0.163560598971324	-0.30176266644346	0.762832992737668	0.911567124556068
Gm40415	0.675862201972331	-2.90232146290658	3.05478836681564	-0.950089208939866	0.342066925859556	NA
Chchd6	104.201247487794	0.0186544359657698	0.248241916300668	0.0751461970796895	0.940098391752303	0.979099761665944
LOC108169153	0	NA	NA	NA	NA	NA
Txnrd3	357.728843204696	-0.46152740218904	0.141397655969498	-3.26403856573549	0.00109836213638376	0.016342018425002
Vmn1r40	0	NA	NA	NA	NA	NA
Vmn1r41	0	NA	NA	NA	NA	NA
Vmn1r42	0	NA	NA	NA	NA	NA
Vmn1r43	0	NA	NA	NA	NA	NA
Vmn1r44	0	NA	NA	NA	NA	NA
Vmn1r45	0	NA	NA	NA	NA	NA
Vmn1r46	0	NA	NA	NA	NA	NA
Vmn1r47	0	NA	NA	NA	NA	NA
Vmn1r48	0	NA	NA	NA	NA	NA
Vmn1r49	0	NA	NA	NA	NA	NA
Vmn1r50	0	NA	NA	NA	NA	NA
Vmn1r51	0	NA	NA	NA	NA	NA
LOC108169154	0	NA	NA	NA	NA	NA
Vmn1r52	0	NA	NA	NA	NA	NA
V1ra8	0	NA	NA	NA	NA	NA
Vmn1r53	0	NA	NA	NA	NA	NA
Vmn1r54	0	NA	NA	NA	NA	NA
BC048671	0.16686368691362	0.918859572479022	4.0804728567969	0.225184581475273	0.821835683641308	NA
Chst13	0.312308289724022	1.75508933840293	4.04324301850679	0.434079606486553	0.664230634106105	NA
Uroc1	8.46979039908934	6.50744926753666	3.91190877254603	1.66349719431247	0.0962129520098852	NA
Zxdc	493.633417115582	0.372032064460256	0.135038629973417	2.75500473111652	0.00586912867816356	0.0521541271970144
Cfap100	14.4121196472999	-0.0259783871797648	0.655394746627312	-0.0396377714552194	0.968381913822732	0.990847722651512
Klf15	2047.9871953507	0.361087145544754	0.162913389730507	2.21643626801989	0.0266616381342454	0.145705852403651
Aldh1l1	71.4243532263155	0.324330748672789	0.460450406172738	0.70437715837548	0.481197926885556	0.75687339895931
LOC102631993	1.5039981731961	0.290858369854571	1.68031148940231	0.173097887914835	0.862574485092824	NA
LOC108167323	0.32301783177563	1.79707972520922	4.03939256505401	0.444888605469123	0.656400257504475	NA
Slc41a3	687.204014067134	0.194148505180113	0.435405491018678	0.445902748552578	0.655667496761547	0.862068979502621
Iqsec1	2061.2593773866	-0.176473289337244	0.096790824961424	-1.82324398420592	0.0682664460794713	0.263454293836438
Gm38860	0	NA	NA	NA	NA	NA
Nup210	126.57913626658	0.386099276446621	0.24326311951512	1.58716733229519	0.112474751375084	0.356571562313378
Gm30364	1.80718945278791	-0.900925423242603	1.86877600397922	-0.482093852513219	0.629739276703735	NA
Hdac11	348.62096401312	-0.121395237085867	0.182010949454935	-0.666966671232732	0.504793422542352	0.774496246723279
Fbln2	3034.07015748901	-0.109908166248452	0.123416422029708	-0.890547339170113	0.373172061263954	0.673667896533335
Wnt7a	0.819079962889883	-0.678117656324954	2.64240783006318	-0.256628688656565	0.797465426165265	NA
Gm30437	0	NA	NA	NA	NA	NA
4930471M09Rik	0.156154144862011	0.918859572479022	4.0804728567969	0.225184581475273	0.821835683641308	NA
1810044D09Rik	32.2944696949116	0.0488924456711723	0.398045671194096	0.122831245782676	0.902240731048029	0.964703028629803
Chchd4	386.421476251457	-0.0821664409033163	0.154000202938882	-0.533547614452987	0.593654560051559	0.827958151135906
Tmem43	583.522333477781	0.0799350840952989	0.136556316699429	0.585363504430497	0.558303322859175	0.810226934379125
Xpc	321.473817426587	0.0732509804131185	0.175549325654872	0.417267227543382	0.676482956865575	0.871691877582566
Lsm3	211.54652922342	-0.0788388582157622	0.17699190377345	-0.445437652993868	0.656003506641208	0.86214210762819
Gm40387	0	NA	NA	NA	NA	NA
Gm30628	0	NA	NA	NA	NA	NA
Slc6a6	3459.80448969078	0.26908788272476	0.201823544413617	1.33328291060676	0.182438979678027	0.466992517068111
Grip2	528.308119754284	0.214549143331594	0.21349502084952	1.00493745698555	0.314926966629645	0.621350637929776
Ccdc174	161.41431074272	0.29719254284197	0.204502481436847	1.4532466342407	0.146155288407142	0.413048248095141
4930590J08Rik	14.6732037348857	0.0310836719256226	0.615837898443357	0.0504737886450189	0.959744836405043	0.986473841180502
Fgd5	922.605067537201	-0.733730201317627	0.157834426256864	-4.64873360469239	3.33979224107187e-06	0.000158712735630068
Nr2c2	436.551924998818	0.148236691246125	0.139792538543701	1.06040488848969	0.288960439182897	0.59764758083694
LOC108169155	14.0149247617661	0.179743808569875	0.636922945506845	0.282206520958105	0.777785158456821	0.917826223901988
Mrps25	399.184819884255	-0.357574574088374	0.154112550542952	-2.32021709347231	0.0203291363627907	0.120760721609774
Rbsn	476.676819587348	-0.141768707852201	0.128114111989941	-1.10658151276365	0.268474903918627	0.576807769858176
Trh	0.168279657127822	-1.00469377916347	4.0804728567969	-0.246219939311674	0.805511981259811	NA
Gm30688	0	NA	NA	NA	NA	NA
Prickle2	180.908431123818	-0.467532653453143	0.211757037922553	-2.20787303241433	0.0272531252107828	0.147576088460371
Gm38862	0	NA	NA	NA	NA	NA
Gm38861	0	NA	NA	NA	NA	NA
Adamts9	807.504832291868	-0.555007263132041	0.184344469914319	-3.01070741850841	0.00260639864934491	0.0302567960854099
A730049H05Rik	22.0417372833012	-0.520054355048708	0.61045836211607	-0.851907988033796	0.394265162934851	0.691940768585272
9530026P05Rik	32.0277949279191	0.394600435579146	0.395087278380732	0.998767758851712	0.317907207842452	0.623054278101158
Gm38863	42.7536280661064	0.0825507269647649	0.388161104724443	0.212671300550239	0.831583353508071	0.939716985641686
LOC108169157	9.34443865863797	-0.780675443166755	0.738266246646982	-1.05744431187581	0.290308857230273	0.598954341859294
Magi1	427.150412427735	0.174504461413952	0.167359230737147	1.04269397418555	0.297090049598664	0.60443191791916
Gm31721	0.67449041524181	-2.89978694648338	2.75059381900101	-1.05424033401506	0.291772898068775	NA
4930511A08Rik	1.47724113870696	0.256946020088599	1.78296963176648	0.144111271168444	0.88541260452494	NA
Gm31661	1.10556787288099	3.5750373912499	2.63222364591823	1.35818147397683	0.17440610758812	NA
Slc25a26	362.342221111959	-0.650848155486444	0.1523446185761	-4.2722096885971	1.93545444319367e-05	0.000679033881070097
Lrig1	1113.53259527537	-0.00677244678963153	0.135453736657815	-0.0499982278579747	0.960123800521727	0.986561742262159
Mir7041	0	NA	NA	NA	NA	NA
4930511E03Rik	0	NA	NA	NA	NA	NA
LOC102634268	0.16686368691362	0.918859572479022	4.0804728567969	0.225184581475273	0.821835683641308	NA
Kbtbd8	20.6651378503149	-0.363179135396809	0.60613199780517	-0.599174992760481	0.549056196962737	0.804859298883287
AY512915	0	NA	NA	NA	NA	NA
Suclg2	2729.66989443596	-0.265797658693461	0.0932377421364127	-2.85075177286664	0.00436160045391733	0.0424538224076872
Gm32009	0	NA	NA	NA	NA	NA
Gm38864	0	NA	NA	NA	NA	NA
2900060L22Rik	0	NA	NA	NA	NA	NA
Fam19a1	0	NA	NA	NA	NA	NA
1700123L14Rik	0	NA	NA	NA	NA	NA
Fam19a4	0	NA	NA	NA	NA	NA
Eogt	416.809111142396	-0.370841991402388	0.148955993161251	-2.48960772596062	0.012788415635392	0.0886393159820899
Tmf1	593.121951901332	-0.0678807795835786	0.123048220447541	-0.551659986115105	0.581181329616058	0.820737197266242
Uba3	926.772586013158	-0.13948313502075	0.140824162204283	-0.990477293366833	0.321940882352592	0.627583755981339
Arl6ip5	1274.92897851829	-0.121144449337392	0.118975885999087	-1.01822691480794	0.30857013148112	0.6152479684163
Lmod3	1485.94867514832	0.0887436305123313	0.147066011403642	0.603427193444194	0.546224536371459	0.802865877449266
Gm32191	4.28613178207637	-0.0623973302382417	1.16123019746693	-0.0537338164081102	0.957147240113281	NA
Frmd4b	505.521982991112	-0.347806396178706	0.166756894538454	-2.08570924243557	0.0370049687261867	0.179605848924999
Gm32380	0.337733532515397	-0.0429128877517957	4.04257866981366	-0.0106152263831575	0.991530433822482	NA
LOC108169159	0	NA	NA	NA	NA	NA
LOC108169158	0	NA	NA	NA	NA	NA
Gm32247	0.16909052880647	-1.00469377916347	4.0804728567969	-0.246219939311674	0.805511981259811	NA
Gm32481	0	NA	NA	NA	NA	NA
Mitf	969.203898932596	0.445785425811089	0.149819515313759	2.97548303288462	0.00292527531912764	0.0325917897779104
Gm32592	0	NA	NA	NA	NA	NA
Gm765	0	NA	NA	NA	NA	NA
Gm32535	0	NA	NA	NA	NA	NA
Gm32646	0	NA	NA	NA	NA	NA
Gm32705	0	NA	NA	NA	NA	NA
Gm32783	0	NA	NA	NA	NA	NA
4930595L18Rik	0	NA	NA	NA	NA	NA
Foxp1	603.540906791269	0.0313786786950035	0.226825315429964	0.138338521145768	0.889972882699706	0.959727702605864
Gm19665	1.81360288449183	0.208568633748679	1.54556117906936	0.134946863684985	0.892653886542764	NA
Gm38865	0	NA	NA	NA	NA	NA
Gm32882	0.16686368691362	0.918859572479022	4.0804728567969	0.225184581475273	0.821835683641308	NA
LOC108169204	0.828583496321307	1.86178069888241	2.41291906265245	0.771588540908542	0.44035816334637	NA
Eif4e3	1146.49211526411	0.0472764530503208	0.122257595615714	0.386695426261467	0.698981702569843	0.882750956520745
Gpr27	195.880130033605	0.180361727245766	0.25648368952334	0.703209344738288	0.481925296487501	0.757395976155753
Prok2	0	NA	NA	NA	NA	NA
Gm26748	0	NA	NA	NA	NA	NA
Gm33143	0	NA	NA	NA	NA	NA
Gm33201	0	NA	NA	NA	NA	NA
Gm33243	0	NA	NA	NA	NA	NA
Gm38866	0	NA	NA	NA	NA	NA
Gm33297	0	NA	NA	NA	NA	NA
LOC108169160	0.168840572179696	-1.00469377916347	4.0804728567969	-0.246219939311674	0.805511981259811	NA
Gm33448	0	NA	NA	NA	NA	NA
Gm33554	0	NA	NA	NA	NA	NA
Gm38867	0.168840572179696	-1.00469377916347	4.0804728567969	-0.246219939311674	0.805511981259811	NA
Rybp	175.252333361409	0.17365661778568	0.193864519943908	0.895762761726203	0.370379482217496	0.670446527401046
Gm38868	0	NA	NA	NA	NA	NA
Gm33741	0	NA	NA	NA	NA	NA
1700049E22Rik	0	NA	NA	NA	NA	NA
Shq1	49.8984461059071	0.171307842074496	0.340357390602346	0.503317532700918	0.614741041611591	0.840733176591508
Gxylt2	50.2369695979228	0.170351287409785	0.315274033094121	0.540327681724833	0.588971071312798	0.825488980525193
Ppp4r2	741.5551537402	0.176728559850552	0.111896768313483	1.57938931136456	0.114246787520473	0.360180298175814
Pdzrn3	1010.47890997942	0.138449372145041	0.140616303885583	0.984589754668096	0.324825624195399	0.63026728037586
Gm26911	0.16686368691362	0.918859572479022	4.0804728567969	0.225184581475273	0.821835683641308	NA
Gm33934	0.504347262802243	0.880085581686771	3.13765678951669	0.280491347755832	0.779100562651984	NA
Gm34335	2.0218745253551	-1.61023570318198	1.66248647811452	-0.968570706817534	0.332759424749382	NA
Gm9871	0	NA	NA	NA	NA	NA
Cntn3	2.13022829132911	0.152347558196814	1.55890231001812	0.0977274568250808	0.9221487125176	NA
4930587E11Rik	0	NA	NA	NA	NA	NA
Gm38870	0.312308289724022	1.75508933840293	4.04324301850679	0.434079606486553	0.664230634106105	NA
Mir6373	0	NA	NA	NA	NA	NA
Chl1	26.5792224763952	0.211768346423573	0.440925784531214	0.480281158083603	0.631027484836029	0.849319838214942
Cntn6	0.156154144862011	0.918859572479022	4.0804728567969	0.225184581475273	0.821835683641308	NA
Gm38871	0	NA	NA	NA	NA	NA
Gm40393	0	NA	NA	NA	NA	NA
Gm19757	0	NA	NA	NA	NA	NA
Gm15631	0	NA	NA	NA	NA	NA
Cntn4	0	NA	NA	NA	NA	NA
Il5ra	0.468462434586033	2.33727506197604	3.99844436296474	0.584546100884849	0.558852958439448	NA
Trnt1	221.775980784326	0.282336290003508	0.163429881799612	1.72756834242647	0.0840656426021545	0.300012502337309
Crbn	606.878391212359	0.0188573057697881	0.155512135793429	0.121259383864657	0.903485589547289	0.965416338340527
Gm34873	0	NA	NA	NA	NA	NA
Gm34933	0	NA	NA	NA	NA	NA
Lrrn1	10.7963903686613	-4.38338759648114	1.06108425485072	-4.1310457453709	3.61116704343028e-05	0.00114278557951227
Gm35017	0	NA	NA	NA	NA	NA
Setmar	29.1738395298985	-0.417553030866027	0.454237274204703	-0.919239909576104	0.357970100532296	0.660994523240607
Sumf1	307.457035420224	0.0668717005943635	0.151991991797689	0.439968578629944	0.659959865026802	0.863955198283197
Gm4604	17.6054136293661	0.229853636191549	0.521048220388111	0.441136975806844	0.659113836244165	0.86332489852446
Gm38872	2.33717191997554	-0.45398080129744	1.64327435089248	-0.276265981423538	0.782343782392925	NA
Itpr1	1044.48041600582	-0.0342076895692098	0.174744851497383	-0.195757925204006	0.844799643653974	0.944841221484018
Gm35165	0.337681144359392	-1.90138092691225	4.03767875679979	-0.470909411431052	0.637705426901222	NA
Mir7661	0	NA	NA	NA	NA	NA
0610040F04Rik	2.14058269147194	0.621189910336802	1.51395538480227	0.410309257837168	0.681579101722827	NA
Bhlhe40	1009.71520695114	0.0670610103092987	0.190028076870066	0.352900536667287	0.724163008483142	0.894672827366052
Gm35359	0	NA	NA	NA	NA	NA
Arl8b	1505.47574594738	0.123438114327254	0.101475702582394	1.21643025065067	0.223821066175831	0.523356973222037
Gm35417	0.16909052880647	-1.00469377916347	4.0804728567969	-0.246219939311674	0.805511981259811	NA
Edem1	469.526086804871	0.359658534331288	0.153880238697416	2.33726264902997	0.0194255314007046	0.1175042042029
LOC105242736	1.00115926379682	-1.05430906408071	2.51772380658685	-0.418754853619144	0.675395302338341	NA
Gm35467	0	NA	NA	NA	NA	NA
Gm20387	0.16909052880647	-1.00469377916347	4.0804728567969	-0.246219939311674	0.805511981259811	NA
Grm7	4.33562167349346	-2.53751809467907	1.31965650570541	-1.92286256590889	0.0544973120859105	NA
1700054K19Rik	0	NA	NA	NA	NA	NA
Lmcd1	642.921215126601	-0.175825021810847	0.18433329672892	-0.953842984045438	0.340163127749153	0.645230041855837
5031434C07Rik	0.64942851903154	-0.093094119314163	2.88406003255749	-0.0322788424177184	0.97424968171629	NA
Ssu2	92.513155466143	-0.840865527541885	0.24817318988511	-3.38822065321059	0.000703476464174586	0.0116364343183431
Gm38873	0	NA	NA	NA	NA	NA
Gm40395	0	NA	NA	NA	NA	NA
Gm35649	16.0592708434033	0.220652613998061	0.668775559436568	0.329935223984496	0.741448907486748	0.90214484727515
Cav3	1122.92317232893	0.0804346897418536	0.128724788195737	0.624857813862128	0.532064382125144	0.793771218863988
Oxtr	3.8217507520194	0.599732879574139	1.07767848689259	0.556504455520333	0.577866049427683	NA
Gm35706	0	NA	NA	NA	NA	NA
Rad18	29.748383210457	0.16745543036078	0.413593380879072	0.404879376949559	0.685566178228113	0.875059654554272
Gm35824	1.49479698454745	-0.376166032567233	1.94324091609012	-0.193576632445602	0.846507396688216	NA
Gm26799	2.82482281729102	-0.569064001724228	1.5786479199482	-0.360475565535157	0.718491526024645	NA
LOC108169181	0	NA	NA	NA	NA	NA
Srgap3	26.2588095039493	0.368047715512601	0.443145157499039	0.830535343294142	0.406236173715138	0.701152167269022
Thumpd3	240.752150329347	-0.0763067584298641	0.170632584910796	-0.447199217369626	0.654731226426621	0.861615725795538
Gt(ROSA)26Sor	80.8728965871767	0.102889419766506	0.264670855663362	0.388744803460235	0.697464935720775	0.881787712732647
LOC108169182	11.553664689263	-0.32274683126747	0.684698771651987	-0.471370542244106	0.637376148379354	0.852669274783588
Setd5	1230.88417202416	-0.118867692401593	0.135033467064073	-0.880283199313767	0.378705911688949	0.678480935466936
Lhfpl4	4.6046143304724	-0.276312689819065	1.07351330953683	-0.257391023813464	0.796876931483883	NA
Mtmr14	470.821136628657	0.496748334121021	0.189030243878334	2.62787754979963	0.00859194376892325	0.0678238494514614
Cpne9	3.49397648270529	1.64794394668049	1.27306320665494	1.29447142770749	0.195502632378589	NA
Brpf1	607.764322846702	-0.0435902762553386	0.130716911762526	-0.333470823840523	0.738778909519029	0.900962619244548
Ogg1	85.251051795785	-0.154497190010864	0.275239349823099	-0.561319412032333	0.574579810519957	0.817646923152535
Camk1	864.544038215609	-0.356608391344805	0.108471916387236	-3.28756422143166	0.00101058136405456	0.0153905151145243
Tada3	349.773544906454	-0.0709232172720598	0.141977344335339	-0.499538976476026	0.617399735653031	0.842534602381839
Arpc4	390.478139350123	-0.0371935904564446	0.135777981702428	-0.27392946919743	0.784138824309765	0.920653856950352
Ttll3	52.3515111365127	-0.143339584165258	0.359185527593644	-0.399068373176275	0.68984282523098	0.877369916192893
Rpusd3	75.8426409429956	-0.116352649819093	0.296834128117179	-0.391978680339484	0.695073966482087	0.880980314129883
Cidec	2.4796192132172	-1.55047269312024	1.82076502674103	-0.851550128846346	0.394463829333493	NA
Jagn1	222.460627513315	-0.0738899797659053	0.17033470803695	-0.433792857706233	0.664438868600243	0.865909555529749
Il17re	11.5321700402857	-0.241590310686214	0.733774898273369	-0.3292430842956	0.741971960028946	0.902434622704398
Il17rc	161.80201867104	-0.128366374561305	0.22334762227974	-0.574738039523556	0.565468476803868	0.812821607173106
Creld1	689.48578092947	-0.24340857100552	0.14856856028913	-1.63835854996387	0.10134692047232	0.336693568620809
Prrt3	4.91658848505321	0.319963375049354	1.07038854946166	0.298922643754249	0.76499906937012	NA
Emc3	940.140112844014	-0.159027457915596	0.109160149845341	-1.45682703936287	0.145164129985993	0.411980229654992
Fancd2	6.0823553824329	-0.147425737739736	0.959319407772733	-0.153677426460095	0.877864084399291	NA
LOC108169161	0	NA	NA	NA	NA	NA
Fancd2os	0	NA	NA	NA	NA	NA
Brk1	868.395649991574	0.0562599266014568	0.114773443918979	0.49018243837984	0.624004806694385	0.846523228787523
Vhl	217.678423224329	-0.201421651749049	0.167273155589968	-1.20414809560232	0.228532343321004	0.529896779148803
Irak2	193.586992290078	0.0426722398066969	0.249402736087468	0.171097721204355	0.864146927668004	0.949863616922112
Tatdn2	829.767873147784	0.0884789406190342	0.132871422759169	0.665898947882897	0.505475693055711	0.774957285566313
Mir7042	0.156154144862011	0.918859572479022	4.0804728567969	0.225184581475273	0.821835683641308	NA
Ghrl	13.6527823898901	0.54122008627857	0.676009335213012	0.800610373387863	0.423357243486689	0.714597656533899
Sec13	735.48965946738	0.0206366242847588	0.124674117824033	0.165524526220315	0.868531146953474	0.951815531132065
Atp2b2	6.82550997136385	0.315134563658419	0.838266487938426	0.375936015804997	0.706964464423731	NA
Gm15083	0	NA	NA	NA	NA	NA
Gm36023	0	NA	NA	NA	NA	NA
Slc6a11	0	NA	NA	NA	NA	NA
LOC108169162	0	NA	NA	NA	NA	NA
Slc6a1	0.468462434586033	2.33727506197604	3.99844436296474	0.584546100884849	0.558852958439448	NA
Gm38875	0	NA	NA	NA	NA	NA
Hrh1	3.16340279132642	-0.506031293441089	1.19028869342202	-0.425133243924441	0.670739544836537	NA
Atg7	328.24108653322	0.0167898119026433	0.155594272525024	0.107907647435692	0.914068950770961	0.969398844715971
Vgll4	342.941013991789	-0.0559152150209308	0.172492540797358	-0.324160191289773	0.745816758908274	0.904329713900145
Gm38876	0.338181057612939	-1.9032369760622	4.03751316678172	-0.471388425856023	0.637363379714688	NA
Tamm41	92.767608399008	0.326496705776602	0.276012646492013	1.18290487746202	0.236846848405225	0.539196662379228
Gm36190	0	NA	NA	NA	NA	NA
Gm17733	0	NA	NA	NA	NA	NA
Syn2	146.051493134935	-0.397150808575821	0.195532948479621	-2.03111962287632	0.0422428613380694	0.196217331400009
Timp4	1038.24461028226	-0.201160969811663	0.161560144685436	-1.24511506351602	0.213089457775714	0.510951571491068
Gm38877	0	NA	NA	NA	NA	NA
Gm38878	0	NA	NA	NA	NA	NA
Pparg	240.964797534583	-0.531588263628195	0.216912361121135	-2.45070525663279	0.0142576647811782	0.0953599071857982
Gm36301	0	NA	NA	NA	NA	NA
Gm36355	10.288560061704	0.0463527751423398	0.790000457598191	0.0586743649279197	0.953211477974843	0.984307718314846
Tsen2	109.267504372306	0.184215338193341	0.253639911374492	0.726286873367309	0.467662924767827	0.746340301753177
Mkrn2os	7.3502686061231	-0.707714413847635	0.780140077696537	-0.907163257061799	0.364320470771979	NA
Mkrn2	689.386354041379	-0.0630759759990516	0.136616139516011	-0.461702228027453	0.644294873101392	0.855747415582135
Raf1	1987.05707161295	0.111816159555118	0.0993220129979403	1.12579433481112	0.26025258267165	0.567254018588968
D830050J10Rik	98.263330421057	-0.214984046864335	0.254649965092869	-0.84423356109997	0.398538903964662	0.695242016008883
Gm38879	0	NA	NA	NA	NA	NA
Tmem40	1.6128394593004	1.13233515762937	2.13732158844744	0.529791662494694	0.596256386540349	NA
Cand2	3000.43553056943	-0.358870992552886	0.117196852967812	-3.06212140910857	0.00219774292213683	0.026943683503574
Mir7660	0.156154144862011	0.918859572479022	4.0804728567969	0.225184581475273	0.821835683641308	NA
Rpl32	2469.61782291851	0.196669802157048	0.10709000457198	1.83649074386636	0.066285109808858	0.259100650572445
Snora7a	4.46345505441482	0.0533860481544029	1.0231895335391	0.0521761085355772	0.958388369624064	NA
Efcab12	2.34373873666655	0.388342324806655	1.36979977020599	0.283502985803726	0.77679129317416	NA
Mbd4	44.8152045984651	0.0621184404879558	0.375332165897496	0.165502576469613	0.868548422069074	0.951815531132065
Ift122	249.614775979241	-0.684907444917701	0.185945702075683	-3.68337335723378	0.000230167658792336	0.0049105889846551
Rho	7.15416174455518	0.719357264598705	0.849232697445428	0.847067319431528	0.396957599556176	NA
H1foo	0.168840572179696	-1.00469377916347	4.0804728567969	-0.246219939311674	0.805511981259811	NA
Plxnd1	3070.50635296529	-0.66270313665248	0.156485471206624	-4.23491798658702	2.28635134632096e-05	0.000771144885856966
Tmcc1	759.603216813453	-0.0258247406230278	0.148396225301447	-0.174025589738339	0.861845351373031	0.9490705771831
LOC108169163	4.30012867529304	1.1273695459171	1.21092980065152	0.93099496379603	0.351856169298962	NA
Gm8203	4.12468129138958	1.04165355523035	1.12292192685844	0.927627763173659	0.353600691139259	NA
9530062K07Rik	5.66058605505644	-0.743180586134845	0.956709171437053	-0.776809304564865	0.437271286372017	NA
Fam21	682.016629865902	0.122398401241476	0.133552519179434	0.916481411159517	0.359414452825679	0.662290229568158
Zfand4	99.2712649167027	-0.206347789471793	0.266798993774322	-0.773420418692946	0.439273609655253	0.728227595332108
March8	1067.9106550245	-0.0983938783762139	0.116611011208961	-0.8437786222426	0.398793123583366	0.695242016008883
Alox5	322.295831566194	-0.81871895409161	0.231276547185692	-3.53999990078656	0.000400127182435574	0.00761098679414601
Gm38880	0.312308289724022	1.75508933840293	4.04324301850679	0.434079606486553	0.664230634106105	NA
Olfr211	0	NA	NA	NA	NA	NA
Olfr212	0.168279657127822	-1.00469377916347	4.0804728567969	-0.246219939311674	0.805511981259811	NA
Olfr213	0	NA	NA	NA	NA	NA
Olfr214	0	NA	NA	NA	NA	NA
Olfr215	0.168279657127822	-1.00469377916347	4.0804728567969	-0.246219939311674	0.805511981259811	NA
Zfp422	456.055071735327	0.0749310664894927	0.146271387083981	0.512274259397509	0.608459077634286	0.836524885952377
Rassf4	497.409433136259	0.288203299612371	0.145906714632835	1.97525727542846	0.0482389590859619	0.214080394033008
Mir7043	0	NA	NA	NA	NA	NA
8430408G22Rik	1647.51239229687	0.400257739341062	0.537578303942217	0.744557093182252	0.456539514547572	0.739301457794656
Tmem72	0	NA	NA	NA	NA	NA
Gm36788	0	NA	NA	NA	NA	NA
Gm36873	0	NA	NA	NA	NA	NA
LOC102631679	0	NA	NA	NA	NA	NA
Cxcl12	3062.82504093069	-0.413964011994263	0.108398754582732	-3.81890007489264	0.000134048044899941	0.00321759399416479
6820426E19Rik	0	NA	NA	NA	NA	NA
Gm9946	0	NA	NA	NA	NA	NA
1700030F04Rik	0	NA	NA	NA	NA	NA
Zfp637	227.835848737379	0.326274903779567	0.178901522013888	1.82376818322562	0.0681871258754235	0.263280128142362
Zfp239	4.32357735185155	-0.269567821032368	1.09368738799835	-0.246476117390113	0.805313689835055	NA
Gm38882	24.7495873082521	0.0135794339774282	0.434106535453281	0.031281339644539	0.975045171931667	0.992311900300025
Gm38883	0	NA	NA	NA	NA	NA
Hnrnpf	1182.84893198468	0.00253771996828038	0.100379308786562	0.0252813054697993	0.979830585239693	0.993961075581552
4933440N22Rik	10.5535852420388	-0.445359527795824	0.704978687940988	-0.631734739523224	0.527560223767477	0.789479012060251
Fxyd4	1.65097398709436	3.02940807028978	1.99301670298787	1.5200113806112	0.128508115381865	NA
Gm38884	0	NA	NA	NA	NA	NA
Rasgef1a	10.1947110141634	1.1267007262783	0.722207446574249	1.56007907647968	0.118741195416278	0.367227605590252
Mir7044	0	NA	NA	NA	NA	NA
Csgalnact2	453.866830753783	0.212031588609796	0.139354864051363	1.52152269713131	0.128128719957742	0.384494399552177
Ret	154.237485426972	-0.780681589941316	0.276642582418084	-2.8219863446817	0.00477272094265005	0.0451501943236448
1700069P05Rik	0	NA	NA	NA	NA	NA
Gm30557	0	NA	NA	NA	NA	NA
Gm30498	0	NA	NA	NA	NA	NA
Bms1	688.28132200616	0.135690232386605	0.130095279996405	1.04300657479929	0.296945247687061	0.60442808942972
Zfp248	31.0591116203587	0.0634792790012348	0.444029063597779	0.142961991016735	0.886320199559152	0.958462580775416
Gm38885	0.337483575888623	-0.0429128939750013	4.04369619391629	-0.0106122942765986	0.991532773173266	NA
Zfp9	121.822406516217	0.328439193371527	0.243397260978708	1.34939560145773	0.177209932876329	0.459514713599412
Ankrd26	86.5836814149295	0.1310215416941	0.24405591138	0.536850514921955	0.591370875166496	0.827127548502879
Cacna1c	7017.01969428407	0.350156476441985	0.106026533219647	3.30253631623126	0.00095814680082481	0.014927969180833
Gm38887	0.48988151868925	2.39581422506993	3.47530922131127	0.689381598154872	0.490583160538573	NA
4931430N09Rik	0.312308289724022	1.75508933840293	4.04324301850679	0.434079606486553	0.664230634106105	NA
LOC108169205	4.62909172594269	0.364845872933822	0.996648622366286	0.366072720862834	0.714310812405714	NA
Dcp1b	79.509750357572	-0.176489187405036	0.249825670639908	-0.706449369085944	0.479908728479455	0.756198527466379
Cacna2d4	0.337931100986165	-1.90230514885051	4.0034269271088	-0.475169194664012	0.63466638213605	NA
Lrtm2	3.13955671793705	2.37586216744349	1.5249881996478	1.55795446023267	0.119244043824721	NA
Adipor2	2093.52180433272	-0.0164208487873331	0.110757837009343	-0.148259023746986	0.882138352225876	0.957757192789983
Wnt5b	56.9757919919385	-0.121986158228986	0.333637606771473	-0.365624725010515	0.714645122828283	0.889799557506753
Gm40397	1.33731104798767	-1.64248055342266	2.1230976685996	-0.773624585300421	0.439152828958222	NA
Fbxl14	357.755534074625	-0.185224587866869	0.160252777297006	-1.15582763051639	0.247751668824269	0.552985149595356
Gm30690	7.7020851389332	-0.280915381089884	0.83306641633065	-0.337206464674465	0.735961264300197	NA
Erc1	1211.11659514398	-0.0111260638016989	0.130485724987966	-0.0852665209372522	0.932049506995173	0.975834626578414
3110021A11Rik	5.14967350744931	0.427286134646802	1.06438123562433	0.401440875079095	0.688095560381937	NA
Rad52	149.121241942742	0.607925255813251	0.223105802329044	2.7248294283116	0.00643347142844552	0.0557397533699893
Wnk1	9476.91096980633	-0.429788477791371	0.131291849015052	-3.2735351129231	0.00106211193643686	0.0158691361775303
Mir706	0	NA	NA	NA	NA	NA
Ninj2	0	NA	NA	NA	NA	NA
B4galnt3	2.33350851007292	-1.37686503243001	1.46252524873784	-0.941429923085598	0.346484585194411	NA
Ccdc77	105.487138037365	0.199162267350759	0.230250882030129	0.864979389415316	0.387050101304108	0.685229290703194
Kdm5a	936.316476412653	-0.0134012125144421	0.119093544886434	-0.112526774874502	0.910405741279009	0.968695160838208
Il17ra	94.6028801413903	-0.0366798090894902	0.287476945374042	-0.127592176276137	0.89847172295179	0.963041797907055
Cecr6	0.506460714740761	-2.48619235800327	3.43167910462217	-0.724482762579574	0.46876940592157	NA
Gm38888	0.803969125208579	3.11381362748465	2.59387050901283	1.2004506842825	0.229964354565914	NA
Cecr5	542.448529094836	-0.145773773765688	0.142773852941978	-1.02101169620273	0.307248897317022	0.613758236732283
1700072O05Rik	0	NA	NA	NA	NA	NA
Cecr2	404.125897172674	0.784269135582277	0.234202186547751	3.3486840884911	0.00081196319837903	0.013036367328551
Slc25a18	7.13050503496425	1.50516106372603	0.841533299453333	1.78859358827963	0.0736802912112174	NA
Atp6v1e1	1514.6729544695	0.0941094731999719	0.106039787226449	0.887492097650105	0.37481401885445	0.675254519323301
Gm38889	0.500591060740859	2.42408942216076	3.92450603556052	0.617680136097569	0.536786208456004	NA
Bcl2l13	2091.32977072671	0.0683986108580461	0.0933094401620837	0.73302991357824	0.463540184857988	0.743306905162752
Bid	19.7449844248914	-0.220140285709279	0.510597832311992	-0.431142225403665	0.666364959557773	0.866988344506583
Mical3	2464.9862076694	0.174192538997831	0.122696149452379	1.41970664748073	0.155693102050667	0.427330583185588
Gm9878	2.82739360852779	1.22891754455011	1.39561619204521	0.880555522037323	0.378558441305126	NA
Gm4651	0	NA	NA	NA	NA	NA
Gm30842	0.312308289724022	1.75508933840293	4.04324301850679	0.434079606486553	0.664230634106105	NA
Pex26	222.992369618781	0.134168257138864	0.168511149503682	0.79619810044636	0.425916901480551	0.716789441328574
Gm38651	2.144611707845	2.41946285199859	1.75126701895121	1.38154994402141	0.167109932574741	NA
Tuba8	2494.56332580491	-0.136949834246393	0.372313806455372	-0.367834423198617	0.712996699750095	0.889015834648383
Usp18	92.244870931356	-0.157080105965257	0.300309230043256	-0.523061199093452	0.60093166575855	0.832432212003021
Slc6a13	3.97582084645346	2.78174480632419	1.59352830807262	1.74565132745506	0.0808715574971868	NA
Slc6a12	4.87056323450959	0.921669191674341	1.13991068892852	0.808545090967333	0.418776859565204	NA
Iqsec3	67.1938284437448	-0.541113287600402	0.297410933593486	-1.81941289468537	0.0688484609127478	0.264495137158446
A2m	14.1960520044074	0.345290558956675	0.643505754253398	0.536577267063111	0.591559650394196	0.827191023410583
Mug1	16.4027813676006	5.57255020062129	3.00052462790495	1.8571919552989	0.0632838491208112	0.252371656513502
Mug2	4.09747434295303	5.46016475273084	3.917393950339	1.39382579897493	0.163370215475993	NA
Gm10319	0	NA	NA	NA	NA	NA
Mug-ps1	3.12308289724022	5.06881492945089	3.92070200851242	1.29283350748048	0.196068648709481	NA
Klrg1	0.168279657127822	-1.00469377916347	4.0804728567969	-0.246219939311674	0.805511981259811	NA
Gm6637	0.156154144862011	0.918859572479022	4.0804728567969	0.225184581475273	0.821835683641308	NA
M6pr	784.996854447218	0.0933973535154357	0.114551004191042	0.815334218805039	0.414881026735745	0.70692463231661
Phc1	303.638648359885	-0.112960575389847	0.156390133442969	-0.72229988492874	0.470110123636488	0.748293461991257
1700063H04Rik	0	NA	NA	NA	NA	NA
Rimklb	0.844307637210489	-0.599549105316226	2.61862257170334	-0.228955906740786	0.818903187146032	NA
Gm8430	16.173507026852	-0.246677059923693	0.555012773370592	-0.444452941912711	0.656715144200319	0.862470867880649
Mfap5	569.43115472061	-0.303368763676698	0.201480979095031	-1.50569430940481	0.132145665477746	0.391504954289679
Aicda	0.337733532515397	-0.0429128877517957	4.04257866981366	-0.0106152263831575	0.991530433822482	NA
Apobec1	120.400930093182	-0.260082841166763	0.246741949759653	-1.05406819318768	0.291851697119283	0.600393914053554
Gdf3	0.985996037959508	0.942355055638206	2.2660092219304	0.415865498921235	0.677508426838091	NA
Dppa3	0.335954215720089	-0.0429129322423539	4.05056122741815	-0.0105943176347705	0.99154711565195	NA
Nanog	0	NA	NA	NA	NA	NA
Slc2a3	56.1936162372194	-0.677623914354347	0.353120580697564	-1.91895899416497	0.0549895235787114	0.231784675327769
Foxj2	1270.24690715333	0.436710245965486	0.127439251697356	3.42681112882386	0.000610713687254469	0.0104048330721808
Mir7231	0.16909052880647	-1.00469377916347	4.0804728567969	-0.246219939311674	0.805511981259811	NA
C3ar1	145.569411118999	-0.393320098985439	0.233559213950173	-1.68402732794498	0.0921763874630032	0.318634623802356
Necap1	357.782123530626	-0.0400299303179107	0.154775199935191	-0.258632715930411	0.795918638208875	0.926122822554111
Clec4a1	85.6732749638527	-0.354457712352091	0.251655158277584	-1.40850565026413	0.158981395049215	0.431759679329949
Clec4a3	39.7102815651614	-0.279633110148126	0.412039044320476	-0.678656826343459	0.497355327672195	0.768883924047951
Clec4a4	0.168279657127822	-1.00469377916347	4.0804728567969	-0.246219939311674	0.805511981259811	NA
Clec4b1	4.97125360022361	0.544303436410995	1.05039196931352	0.51819078240547	0.604325165331806	NA
Clec4a2	31.5950339627479	0.778952628414259	0.479739549094807	1.62369900477044	0.104440063544796	0.342124327877657
Clec4b2	0	NA	NA	NA	NA	NA
Clec4n	33.0023641970077	0.943121926518978	0.451208512224381	2.09021306328985	0.0365986645859235	0.178704613436903
Clec4d	9.48559158855899	2.39179507335803	0.872163310431676	2.74237066011665	0.00609974668964272	0.0534348339785039
Clec4e	5.28383686956137	1.30948641366087	0.947349183023084	1.38226372822972	0.166890738811522	NA
Vmn2r19	0	NA	NA	NA	NA	NA
Vmn2r20	0	NA	NA	NA	NA	NA
Vmn2r21	0	NA	NA	NA	NA	NA
Vmn2r22	0	NA	NA	NA	NA	NA
Vmn2r23	0	NA	NA	NA	NA	NA
Vmn2r24	0	NA	NA	NA	NA	NA
Vmn2r25	0	NA	NA	NA	NA	NA
Vmn2r26	0	NA	NA	NA	NA	NA
Vmn2r27	0	NA	NA	NA	NA	NA
Cd163	848.915697378114	-0.220405283926599	0.142093011272032	-1.55113388022048	0.1208696034132	0.372061567352287
1700013D24Rik	0.505649843062114	-2.48416990385309	3.4336771846301	-0.723472175827356	0.469389842459112	NA
1700027F06Rik	0	NA	NA	NA	NA	NA
Pex5	649.792739974432	0.0639159617291832	0.12075944657174	0.52928332767087	0.596608919454982	0.829794718761615
LOC102634873	10.3736984183922	0.160604475722073	0.788717443776975	0.203627391519297	0.838644686252889	0.943031235573511
Clstn3	2.29277486112947	0.78795945789346	1.43476119789872	0.549192060007942	0.582873652769967	NA
C1rl	21.4275683733604	0.0215350340514728	0.524794220982268	0.0410351966360553	0.967267836624989	0.990123816051039
C1ra	239.55370438296	0.00366664411658922	0.16890253591052	0.0217086386348379	0.982680372763561	0.995217777376867
C1s1	485.550427275337	-0.356532216685845	0.146094928508072	-2.44041473805263	0.0146704085547424	0.0977729057947158
C1rb	0.649989434083414	-0.0981585175434754	3.19614776369047	-0.030711507978009	0.975499613453283	NA
C1s2	0.493274374169529	-0.937647199127566	3.15932527882127	-0.296787166998327	0.76662900354176	NA
Lpcat3	687.441739232342	-0.146977121482649	0.161735064571935	-0.908752359122954	0.36348085923196	0.665975749608494
Emg1	454.275829172215	-0.0742855601180464	0.136409235172063	-0.54457867184978	0.586043326852398	0.82331334284691
Phb2	3548.06976894691	0.105167601342089	0.0953526985883124	1.10293261647636	0.270056428676919	0.578650721865559
Mir141	0	NA	NA	NA	NA	NA
Mir200c	0	NA	NA	NA	NA	NA
Ptpn6	95.3747801094581	-0.0941850167991302	0.263615733732593	-0.357281469757302	0.720881100766768	0.893025245056234
Grcc10	1755.94470256503	0.134399140996759	0.107149902072525	1.25430950842858	0.209729529204642	0.506896900913209
Rnu7	1.98527539709993	-1.06767631960792	1.634366095671	-0.653266316791513	0.513584603418212	NA
Atn1	1386.63765320988	0.197124350379096	0.139493290691396	1.41314574630832	0.157612874827969	0.43009820211842
Eno2	17.4443080574174	0.149176135749812	0.523934114181614	0.284723081990615	0.775856305395125	0.916851368425451
Lrrc23	3.70474030310397	-1.78888784834683	1.28089653121048	-1.39659043861747	0.162536767170963	NA
Gm38895	0	NA	NA	NA	NA	NA
Gm38894	0	NA	NA	NA	NA	NA
Spsb2	43.742601495412	0.60068904971106	0.384217774295647	1.56340775960261	0.117956716178712	0.366545644705368
Tpi1	10287.7111722958	0.246420425922493	0.0933335367755826	2.64021309419574	0.0082853912536124	0.0660646039969577
Usp5	1547.81143431706	0.00679552263307614	0.111406069959197	0.0609977771908212	0.951360979305775	0.983333684073307
Cdca3	13.6261150574635	-1.08972300565389	0.696804360122896	-1.56388660579233	0.11784420058262	0.366326663599617
Gnb3	99.056005271384	-0.150140227372453	0.248243345581791	-0.604810682923158	0.545304794601773	0.802192568302977
P3h3	280.553243569294	-0.304981573126495	0.162912181666425	-1.87206119276561	0.0611981381025858	0.246965164527021
Gm32404	10.6380617946239	0.322268486125767	0.707074085644912	0.455777538264368	0.648549957841979	0.858526580988273
Gpr162	44.6595207634994	-0.252970400467305	0.37454077401553	-0.675414849377163	0.499412233782824	0.769850282345986
LOC108169168	3.33328101509343	-0.0408294130224918	1.27166876040588	-0.0321069560672862	0.974386756132156	NA
Cd4	21.0900044638116	-1.09115063587482	0.503287074826083	-2.16804819843999	0.0301550195484319	0.157122358915904
Lag3	23.5082489829144	-0.222566017786676	0.513774781077046	-0.433197630526166	0.664871200128283	0.86607580515427
Ptms	3073.02832217573	-0.019888787410336	0.126149375493964	-0.157660609356624	0.874724241385167	0.954604972798912
A230083G16Rik	11.9771544969385	-0.122820527593422	0.614774945784246	-0.199781283273904	0.841651640017327	0.943704506731964
Gm38896	0.168840572179696	-1.00469377916347	4.0804728567969	-0.246219939311674	0.805511981259811	NA
Mlf2	2825.53694165487	0.0435130336278065	0.114454148367788	0.380178737497405	0.70381274142695	0.884919497649371
Cops7a	1357.07686456646	0.11734476544302	0.122648712746719	0.95675496966159	0.338690945622941	0.644005767009547
Gm40398	0.673679543563162	-2.89822065473391	3.08540407320502	-0.93933260797291	0.347560001849734	NA
Pianp	19.3839608829597	-0.804794907180347	0.516087417367481	-1.55941586657071	0.118897983346764	0.367585170882108
Zfp384	538.17229757456	0.155011715695795	0.13610396328281	1.13892139477009	0.254735941166274	0.560995503414691
4930557K07Rik	21.7100504258534	-0.167192685560037	0.492668724798017	-0.339361272888962	0.734337589115857	0.899577791511959
Ing4	491.759182720693	0.0140292506947386	0.140785008370054	0.0996501748102509	0.920622058298632	0.972935576524006
Acrbp	84.6436521581207	0.676377973086845	0.264968981470085	2.55266850230622	0.0106901186673255	0.0786529776401825
Lpar5	12.3530902364829	-0.674188487591319	0.645176138707284	-1.04496810582947	0.296037710571909	0.603793602547668
Gm32616	0.336559314255644	-1.89720680693125	4.03805191104566	-0.469832198477103	0.638474908199358	NA
Chd4	3479.22394703572	-0.0500571909481882	0.0996475258354839	-0.502342537142685	0.615426592348748	0.841084940836983
Mir7045	5.96660421181885	0.783468755007079	0.932522482081868	0.840160714686444	0.400818281868192	NA
Nop2	402.050940254315	0.0525543084620269	0.157267041765402	0.334172423363968	0.738249451989731	0.900797463574245
Iffo1	372.265855298529	-0.130431099388596	0.178549721913948	-0.730502954529702	0.465082807665424	0.744482406916993
Gapdh	46273.1102783589	0.0870571692284611	0.078780209600635	1.10506394524443	0.269131882048726	0.577558675793055
Ncapd2	483.096800106533	0.0255867750620243	0.16114704136179	0.158779055735685	0.873842950560805	0.954388319080934
Scarna10	0	NA	NA	NA	NA	NA
Mrpl51	1881.77557540889	-0.155393615325083	0.116471503498629	-1.33417712193363	0.182145815459171	0.466746599072925
Mir3098	19.6032371354297	-0.0922124409060226	0.56603248961368	-0.162910155508844	0.870589174712299	0.95257982315471
Vamp1	204.331310907506	0.170438447734397	0.223335694625335	0.763149159924134	0.445374444804235	0.731909765963632
Tapbpl	126.030774684659	-0.299083665896498	0.208871481004893	-1.43190283545456	0.15217163066187	0.422299219080405
E130112N10Rik	5.95301066021604	-0.05419661377103	0.879900409495106	-0.0615940317633543	0.950886129882742	NA
Cd27	3.78916179867378	1.14025942636485	1.40080992078066	0.81400010768727	0.415644889273568	NA
Mir8113	0	NA	NA	NA	NA	NA
Gm24175	7.4249748503354	0.0054270858777794	0.84798722669242	0.00639996182365598	0.994893604130448	NA
4930417O13Rik	0.337286007417854	1.85152248304032	4.03455899506628	0.458915704369296	0.64629470082462	NA
Tuba3a	0.156154144862011	0.918859572479022	4.0804728567969	0.225184581475273	0.821835683641308	NA
Ltbr	581.508013699786	-0.0894395361939635	0.143163853893573	-0.624735460533579	0.53214469550438	0.793771218863988
Scnn1a	14.578003981192	0.624380100471179	0.573558874124795	1.08860681725818	0.276327309207606	0.584597335142892
Tnfrsf1a	850.452115167343	-0.0691863138573928	0.124765317035201	-0.554531623863646	0.579215069273873	0.819689716592074
Plekhg6	13.6463679811756	-0.691816444706497	0.600121583044207	-1.15279380754339	0.248995026705373	0.554714696528167
Gm32673	0	NA	NA	NA	NA	NA
Cd9	497.21736431526	-0.319753599404153	0.140306597004524	-2.27896340037271	0.0226692410387501	0.129934346881646
Gm38549	0	NA	NA	NA	NA	NA
Gm26728	0.168840572179696	-1.00469377916347	4.0804728567969	-0.246219939311674	0.805511981259811	NA
Gm33144	0.335506690622547	1.84482163950236	4.01601373532353	0.459366367021088	0.645971096207037	NA
Vwf	2443.70422414566	0.381470575644396	0.144414469764473	2.64149829491837	0.00825402226289212	0.0659625434946199
Ano2	0	NA	NA	NA	NA	NA
Gm38898	0	NA	NA	NA	NA	NA
Gm33202	0	NA	NA	NA	NA	NA
Ntf3	42.5725920060955	-0.178054304816341	0.394279760868741	-0.451593823695192	0.651561620259341	0.86018905867198
Gm10415	0	NA	NA	NA	NA	NA
Gm33276	0	NA	NA	NA	NA	NA
Gm38899	0.506521716539088	-2.48636300818977	3.90516359232775	-0.636686005440227	0.524329391011601	NA
Kcna5	824.395985573652	-0.315541877359906	0.193183978432568	-1.63337498233607	0.102390155375226	0.338654962226858
Gm33320	8.79646521363555	-0.435040640078295	0.842755348750443	-0.516212256289244	0.605706171034538	NA
Gm33449	1.13054559057482	3.60398657089444	2.54721826948348	1.41487151457392	0.157106171252126	NA
Gm33496	0	NA	NA	NA	NA	NA
Kcna1	72.8527530396619	-0.337360511019123	0.393865546005369	-0.856537248410463	0.391700678714467	0.688763060803421
Kcna6	35.0861498023055	-0.281493851202074	0.416158773845345	-0.676409747657233	0.498780530112476	0.76950842045257
Gm33581	0.844307637210489	-0.599549105316226	2.61862257170334	-0.228955906740786	0.818903187146032	NA
LOC102636795	0.502567946006935	0.875259113385257	3.50209196162928	0.249924651601113	0.80264561882992	NA
Ndufa9	6352.27790465645	-0.0183563825138188	0.0824944279951555	-0.222516634879835	0.823911725087177	0.937110463742757
1700018A23Rik	4.46590232246334	0.493836532309119	1.1522673968073	0.428578065887691	0.668230310675878	NA
Akap3	0	NA	NA	NA	NA	NA
Dyrk4	0.324433801989833	-0.0429130997346088	4.0804728567969	-0.0105166977555378	0.991609043905105	NA
Rad51ap1	15.4371667837704	-0.330785886898491	0.623648534677882	-0.530404335944353	0.595831620392484	0.82920386818382
D6Wsu163e	168.498053472595	0.0721718091307571	0.189508082360014	0.380837630944153	0.703323734221285	0.884832446584214
Fgf6	4.80641121880022	-0.152944709364881	1.14807586538967	-0.133218295040955	0.894020742456206	NA
Fgf23	0.337483575888623	-0.0429128939750013	4.04369619391629	-0.0106122942765986	0.991532773173266	NA
Tigar	1071.20725668355	0.196289844527983	0.122968365875124	1.59626293421934	0.110430101851796	0.352369485113894
Ccnd2	1857.20050356931	-0.0726890530589027	0.356222725662365	-0.204055069546009	0.838310464850469	0.943031235573511
9330179D12Rik	9.58586461000751	0.993435870039946	0.698333452766347	1.42258095484985	0.15485766821326	0.426015993735182
Gm38404	0	NA	NA	NA	NA	NA
Parp11	111.574153088008	-0.100185606488369	0.234730755743601	-0.426810735435979	0.669517186551912	0.868311185054819
Gm34148	0	NA	NA	NA	NA	NA
Cracr2a	61.2605304600442	-0.473206105173147	0.330649109226856	-1.43114283985107	0.152389281583757	0.422497424785093
Prmt8	0	NA	NA	NA	NA	NA
Gm38900	0	NA	NA	NA	NA	NA
4921513H07Rik	0	NA	NA	NA	NA	NA
Gm40402	0	NA	NA	NA	NA	NA
Mir7233	0	NA	NA	NA	NA	NA
Gm38902	0	NA	NA	NA	NA	NA
LOC108169169	0	NA	NA	NA	NA	NA
Gm40401	0.168643003708927	0.918859572479022	4.0804728567969	0.225184581475273	0.821835683641308	NA
Gm38901	0	NA	NA	NA	NA	NA
Tspan11	24.5559805441642	-1.137180850565	0.529872999766036	-2.14613851067543	0.031861929590714	0.162870348179156
Gm38903	0.481148861903718	0.796077666851781	3.55389041490803	0.224001748481708	0.822755942712175	NA
Tspan9	1516.34159826467	-0.402572682331856	0.194003896450018	-2.0750752417778	0.0379795619167341	0.182637410254695
Gm34416	0.168643003708927	0.918859572479022	4.0804728567969	0.225184581475273	0.821835683641308	NA
9330102E08Rik	40.7026075512693	-1.11835153094734	0.383961517978082	-2.91266566721716	0.00358358054769383	0.0374130022058645
Tead4	78.9849463142093	-0.573951595473658	0.257735598107479	-2.22690074513616	0.025953908040664	0.143270815598211
Tulp3	177.947931011419	-0.344870485855987	0.252183146064995	-1.36753978700505	0.171456175145852	0.451570119119075
Rhno1	128.786504840553	0.118715344071169	0.207176433942093	0.57301567467056	0.566634080913817	0.813427324278078
Foxm1	31.2999851775216	-1.04286649801922	0.431478755588537	-2.41695908433949	0.0156507762675368	0.101683529943041
4933413G19Rik	0.324797148570938	1.80390119122217	4.0387772188048	0.446645381385013	0.655131123602015	NA
Nrip2	57.3214342660766	-0.0362486472074315	0.312626422188028	-0.11594876387521	0.907693148308808	0.966979003918541
Itfg2	292.856032677082	0.502548463121526	0.163755330659376	3.06889834424301	0.00214849685308347	0.0264082973922691
Fkbp4	5864.90038642396	-0.560798337680564	0.11884066805648	-4.71890933341135	2.37112462237827e-06	0.000119897899499547
Gm10069	10.1273794114935	-0.578158541741979	0.695074140275668	-0.831794060864758	0.405525196824618	0.700645369854206
Pzp	51.9451075513637	3.1081056320948	1.55238149422702	2.00215323594954	NA	NA
BC048546	0.336559314255644	-1.89720680693125	4.03805191104566	-0.469832198477103	0.638474908199358	NA
Klrb1a	0.658524522398177	2.82096216138464	2.77279046765813	1.01737300177867	0.308976020439326	NA
Gm34617	0	NA	NA	NA	NA	NA
Clec2j	0	NA	NA	NA	NA	NA
Clec2h	0	NA	NA	NA	NA	NA
Klrb1	0	NA	NA	NA	NA	NA
Klrb1c	1.66997759350949	-0.626588411641943	1.71423776544708	-0.365520130446157	0.71472318289616	NA
Gm34755	0.506521716539088	-2.48636300818977	3.90516359232775	-0.636686005440227	0.524329391011601	NA
Klrb1b	3.79782565795866	0.0717378359980788	1.0989177180335	0.0652804434953081	0.947950712956543	NA
BC035044	3.0167207985054	-0.0226131205029529	1.37757688820794	-0.0164151421938922	0.986903199653273	NA
Gm34849	0	NA	NA	NA	NA	NA
Clec2i	1.66779493510032	-0.624180109635558	1.75186757924719	-0.356294115508308	0.721620315711339	NA
Gm38905	0	NA	NA	NA	NA	NA
Clec2g	0.168643003708927	0.918859572479022	4.0804728567969	0.225184581475273	0.821835683641308	NA
Gm15987	0.662675861401099	-1.52454249171187	3.17697297873087	-0.479872665558802	0.631317938870968	NA
Mir7649	0	NA	NA	NA	NA	NA
BC064078	1.82944041533534	-0.309698070607081	1.52056043794423	-0.203673634325109	0.838608547066093	NA
Clec2f	0	NA	NA	NA	NA	NA
Klrb1f	2.36143155814949	-1.89308756180988	1.63687424323085	-1.15652596382316	0.247466085806614	NA
Clec2e	1.67948112694092	0.567559016696526	1.84244553053125	0.308046564900552	0.758046900297604	NA
Klrb1-ps1	0.156154144862011	0.918859572479022	4.0804728567969	0.225184581475273	0.821835683641308	NA
Clec2d	238.933965089215	-0.121632214254539	0.261646743106312	-0.464871883404707	0.642023206520383	0.855048058997855
Gm38906	0.984571863072981	-0.0676706756906512	2.24866154460557	-0.0300937577079973	0.975992279105326	NA
2310001H17Rik	27.8657171234232	-0.192459122309948	0.453502248005719	-0.424384053565972	0.671285748422729	0.868790195243945
Cd69	1.48978238570988	0.957086280261462	1.76500942864992	0.542255618993238	0.587642424658507	NA
4922502D21Rik	0	NA	NA	NA	NA	NA
Clec12a	28.1999711987187	0.475882868612998	0.445205823381144	1.06890530990559	0.285112339068441	0.593489778175135
Clec12b	34.8824085062613	1.09369181029187	0.437627210037653	2.49914033041448	0.0124495001496159	0.0870785163998761
Clec1b	7.44252972678174	1.58941391590209	0.885748693136521	1.79442987409197	0.0727445822173116	NA
Clec9a	96.2622318508562	-0.570142173353574	0.242448987598323	-2.35159642859865	0.0186930437764065	0.114363676049086
Clec1a	229.518025450376	-0.423626714395063	0.183168259762911	-2.31277359376235	0.0207350903400699	0.122505155360521
LOC108167382	0.506324148068319	-0.939562455173807	3.4919903943618	-0.269062153404212	0.787881853990455	NA
Clec7a	47.4666458359681	-0.375818935400977	0.558189846273465	-0.67328156882463	0.500768176237138	0.771088690368866
Olr1	2.14510341642622	1.12648085991985	1.58528442880225	0.71058596139177	0.477340845064409	NA
Tmem52b	0	NA	NA	NA	NA	NA
1700101I11Rik	12.7478041961583	-0.167457666692002	0.64490439835371	-0.259662776559568	0.795123907940776	0.926004407320192
Gabarapl1	1869.39764175749	0.477435130464364	0.19456940234108	2.45380375701325	0.0141354098951585	0.0947405845284471
Klre1	1.31257250332575	1.52959148596113	2.23806796716258	0.683442821399366	0.494327069296434	NA
Klrd1	2.16919686751983	0.190384046132885	1.6043014764055	0.118670991040567	0.905536019903502	NA
Klrk1	5.20406806819736	-0.112895846298742	1.2344472444651	-0.091454573538832	0.927131399975286	NA
Klrc3	1.1575109771296	-1.41269034732414	2.37666532791986	-0.594400200452529	0.552244474440319	NA
Klrc2	0.335143344041442	-0.0429129526657793	4.05422036285174	-0.0105847607739788	0.991554740496094	NA
Klrc1	0.168840572179696	-1.00469377916347	4.0804728567969	-0.246219939311674	0.805511981259811	NA
Mir680-1	0	NA	NA	NA	NA	NA
Klri1	0.831568821736799	-0.637614225087505	2.41623728164939	-0.263887255581228	0.791866796244514	NA
Klri2	0.32524467366848	-0.0429130997346088	4.0804728567969	-0.0105166977555378	0.991609043905105	NA
Gm156	0	NA	NA	NA	NA	NA
Klra17	0.312308289724022	1.75508933840293	4.04324301850679	0.434079606486553	0.664230634106105	NA
Klra5	0.156154144862011	0.918859572479022	4.0804728567969	0.225184581475273	0.821835683641308	NA
Gm40404	0	NA	NA	NA	NA	NA
Gm15854	0	NA	NA	NA	NA	NA
Klra6	0.168643003708927	0.918859572479022	4.0804728567969	0.225184581475273	0.821835683641308	NA
Klra4	0.505649843062114	-2.48416990385309	3.4336771846301	-0.723472175827356	0.469389842459112	NA
Klra8	0.674135273333028	-1.52635650337076	3.15849707272269	-0.483254050336987	0.628915361727887	NA
Klra14-ps	0.335704259093316	-0.0429129385280639	4.05168775018246	-0.0105913735642958	0.991549464548541	NA
Klra9	8.38202110118642	-1.40053242483106	0.921508203958949	-1.5198263225592	0.128554631624797	NA
Klra7	0.480951293432949	2.37246403018531	3.48236476720085	0.681279586943532	0.495694597215988	NA
Klra10	0.337120229307518	-1.89929849716289	4.00696903593669	-0.473998795630547	0.635500766064921	NA
Klra13-ps	0.16686368691362	0.918859572479022	4.0804728567969	0.225184581475273	0.821835683641308	NA
Klra3	0.468462434586033	2.33727506197604	3.99844436296474	0.584546100884849	0.558852958439448	NA
Klra1	0.168279657127822	-1.00469377916347	4.0804728567969	-0.246219939311674	0.805511981259811	NA
Gm6590	0	NA	NA	NA	NA	NA
Klra2	5.60523553690224	0.285554439456899	0.99944785833833	0.285712193061936	0.77509856511275	NA
Magohb	47.251317566661	-0.062763233905582	0.339363941659773	-0.184943732084845	0.853273169369051	0.946892151444916
Styk1	3.18890142903937	-0.176034598902073	1.23479612517867	-0.142561670961351	0.886636370347248	NA
Ybx3	4371.45219133566	0.308906239187248	0.109501968564801	2.82101082963129	0.004787258673147	0.0452340749505608
LOC102638913	0	NA	NA	NA	NA	NA
5430401F13Rik	0	NA	NA	NA	NA	NA
Tas2r130	0	NA	NA	NA	NA	NA
Tas2r107	0	NA	NA	NA	NA	NA
Tas2r106	0	NA	NA	NA	NA	NA
Tas2r104	0	NA	NA	NA	NA	NA
Tas2r105	0	NA	NA	NA	NA	NA
Tas2r114	0	NA	NA	NA	NA	NA
LOC100502592	0	NA	NA	NA	NA	NA
Prb1	0	NA	NA	NA	NA	NA
Prpmp5	0	NA	NA	NA	NA	NA
Gm8882	0	NA	NA	NA	NA	NA
Gm5154	0	NA	NA	NA	NA	NA
Prh1	0	NA	NA	NA	NA	NA
Prp2	0	NA	NA	NA	NA	NA
A630073D07Rik	0	NA	NA	NA	NA	NA
Tas2r120	0	NA	NA	NA	NA	NA
Tas2r121	0	NA	NA	NA	NA	NA
Tas2r122	0	NA	NA	NA	NA	NA
Tas2r115	0	NA	NA	NA	NA	NA
Tas2r124	0	NA	NA	NA	NA	NA
Tas2r102	0	NA	NA	NA	NA	NA
Tas2r136	0	NA	NA	NA	NA	NA
Tas2r117	0	NA	NA	NA	NA	NA
Tas2r123	0	NA	NA	NA	NA	NA
Tas2r116	0	NA	NA	NA	NA	NA
Tas2r110	0	NA	NA	NA	NA	NA
Tas2r113	0	NA	NA	NA	NA	NA
Tas2r125	0	NA	NA	NA	NA	NA
Tas2r129	0	NA	NA	NA	NA	NA
Tas2r131	0	NA	NA	NA	NA	NA
Gm40405	0	NA	NA	NA	NA	NA
Tas2r109	0	NA	NA	NA	NA	NA
Tas2r103	0	NA	NA	NA	NA	NA
Tas2r140	0	NA	NA	NA	NA	NA
Gm35765	0.16909052880647	-1.00469377916347	4.0804728567969	-0.246219939311674	0.805511981259811	NA
Smim10l1	1336.61921722104	-0.152471107351751	0.104984717592631	-1.45231716432653	0.146413437036742	0.413349598024055
5530400C23Rik	0	NA	NA	NA	NA	NA
Gm5885	0	NA	NA	NA	NA	NA
LOC108169200	0	NA	NA	NA	NA	NA
Gm5886	0	NA	NA	NA	NA	NA
Kap	0	NA	NA	NA	NA	NA
LOC108169171	3.65411618845989	0.220396845628935	1.07665223632375	0.204705696225074	0.837802069710371	NA
Etv6	351.344638227963	-0.218385412876845	0.178162144354989	-1.22576776153812	0.220286082234795	0.519849014009886
LOC108169172	0	NA	NA	NA	NA	NA
Gm38908	0	NA	NA	NA	NA	NA
Gm17089	0	NA	NA	NA	NA	NA
LOC102639979	2.49075269467825	0.146416827917315	1.41900355515776	0.103182847840742	0.917817852685048	NA
Bcl2l14	0.333727373827239	1.83818636452668	4.03572673075277	0.455478402568602	0.648765101831597	NA
Lrp6	1702.76911276702	0.33454806343727	0.111327053063292	3.00509224156927	0.0026550031875139	0.0306706831637276
Gm38910	43.4169577772249	0.0847601171805304	0.385522065098114	0.219858018136937	0.825981732972528	0.937634772214321
Mansc1	59.7631161669694	-0.194858062348176	0.361592300457324	-0.538888859363791	0.589963544797508	0.825890838229339
Borcs5	146.079631960429	-0.335042625645168	0.194461198657834	-1.72292790519457	0.0849015632988377	0.30181794168456
Dusp16	543.256039967208	0.38266370783335	0.206001723043618	1.85757527742778	0.0632293520247785	0.252295945779297
Gm36328	0.337483575888623	-0.0429128939750013	4.04369619391629	-0.0106122942765986	0.991532773173266	NA
LOC105242798	9.31518735695362	-0.144889071012342	0.812451914568446	-0.178335564744534	0.85845944983361	NA
Crebl2	333.49230437429	0.316098189557044	0.205704948985475	1.53665816557172	0.124377040711454	0.377541843936989
Gpr19	52.3035718860314	0.392127303090378	0.314412260749175	1.24717560999696	0.212333113885777	0.510121301143468
Gm40407	2.65432009775127	1.09972893201258	1.38229987034963	0.795579132720617	0.426276699360242	NA
2810454H06Rik	7.12169077858482	0.712383854038654	0.799801512261089	0.890700809035357	0.373089700656594	NA
Cdkn1b	1174.32916403928	0.709567449734652	0.215673136658677	3.29001312230002	0.00100182710602609	0.0153119345294499
Lockd	2.35909953097463	-0.868278202867373	1.45994899618687	-0.594731874288186	0.552022712088476	NA
Apold1	238.537225385737	-0.225103221941613	0.215873958373875	-1.04275301957336	0.297062695156493	0.60443191791916
Gm36428	0.673687748235486	-0.0193445882649255	2.85271802569353	-0.00678110773328978	0.994589500300048	NA
Ddx47	578.899394792841	0.148551236371779	0.124076778836791	1.19725252190163	0.23120814390631	0.532625704193161
Gprc5a	22.2364144544857	-0.540969999833214	0.652561522269596	-0.828994633259606	0.407107444047845	0.701464907043944
Gprc5d	0	NA	NA	NA	NA	NA
Hebp1	95.206209091843	-0.277957409756848	0.271187996425074	-1.02496206845808	0.305381085838379	0.613093587566861
Gm19434	0.660303839193485	2.82424369190525	2.77066902607002	1.01933636436945	0.308043305695934	NA
Gm36533	0	NA	NA	NA	NA	NA
Fam234b	129.241545655128	0.127287505008119	0.220778367772706	0.576539750213043	0.564250409914819	0.812385659588576
Gsg1	0.842028407161635	-0.603679043027173	2.64928276282444	-0.227865085410355	0.819751126510131	NA
Gm36640	0	NA	NA	NA	NA	NA
Pbp2	0.335704259093316	-0.0429129385280639	4.05168775018246	-0.0105913735642958	0.991549464548541	NA
Gm36582	1.11845186866945	1.21851136262443	2.67196262932695	0.456036079715443	0.648364033622354	NA
Emp1	1105.75698402664	-0.312210644417366	0.162399161338427	-1.92248926561107	0.0545442230070378	0.230509673330931
LOC108169173	0.168840572179696	-1.00469377916347	4.0804728567969	-0.246219939311674	0.805511981259811	NA
4930425L21Rik	0	NA	NA	NA	NA	NA
Gm38911	0	NA	NA	NA	NA	NA
Grin2b	0	NA	NA	NA	NA	NA
LOC105242800	0	NA	NA	NA	NA	NA
Gm26653	0	NA	NA	NA	NA	NA
Gm8994	0	NA	NA	NA	NA	NA
E330021D16Rik	0.16686368691362	0.918859572479022	4.0804728567969	0.225184581475273	0.821835683641308	NA
Gm36844	0.500591060740859	2.42408942216076	3.92450603556052	0.617680136097569	0.536786208456004	NA
Gm36897	0.32524467366848	-0.0429130997346088	4.0804728567969	-0.0105166977555378	0.991609043905105	NA
LOC108169174	0.16686368691362	0.918859572479022	4.0804728567969	0.225184581475273	0.821835683641308	NA
Atf7ip	1760.67243473989	0.201253154598371	0.132073635236352	1.52379507263671	0.127559910826076	0.383435323234127
LOC108169175	0	NA	NA	NA	NA	NA
Plbd1	561.244606701691	-0.620611971254431	0.169232508783967	-3.66721486145828	0.000245206745071757	0.00516169280107347
Gm40409	30.07454110758	0.263081022072343	0.545694327649076	0.482103274200652	0.629732584030771	0.848702483780066
Gucy2c	0	NA	NA	NA	NA	NA
Gm40411	0	NA	NA	NA	NA	NA
Hist4h4	0.335143344041442	-0.0429129526657793	4.05422036285174	-0.0105847607739788	0.991554740496094	NA
H2afj	473.866989107843	0.140629453072812	0.150077836738076	0.937043444451067	0.348736211034036	0.653460744109537
Wbp11	1116.77596803851	0.0580652495397236	0.105432726828703	0.550732692649241	0.581816929982702	0.821137921001802
BC049715	6.84445257598065	-0.393351665960955	0.848554474831151	-0.46355499573463	0.642966604225011	NA
Smco3	0.505565664545676	0.887902319373209	3.49521430886517	0.254033727523132	0.799469501773522	NA
Art4	407.529362466001	0.482178946510328	0.242517429985017	1.98822388370237	0.0467869346424238	0.210112374947598
Mgp	2121.95551408423	0.248395697864733	0.11710423015027	2.12115051305992	0.0339091382336196	0.169533759733111
Erp27	2.01599625771288	0.465712095386367	1.63113896843387	0.285513438400357	0.775250810333202	NA
Arhgdib	262.114535461449	-0.362292479526221	0.185587285962287	-1.95214062023538	0.0509215117322739	0.221334891466467
Pde6h	0.335704259093316	-0.0429129385280639	4.05168775018246	-0.0105913735642958	0.991549464548541	NA
Gm30055	2.83828390073552	0.485738856525674	1.38630063493148	0.350384934036824	0.726049831552315	NA
Rerg	103.438442054326	-0.128269731831359	0.248656468640256	-0.515851176254473	0.605958356278865	0.835645945537351
Gm38914	7.79989579132687	-0.358894358159357	0.785696662613531	-0.456784883068659	0.647825672391121	NA
Ptpro	71.2647728268668	0.262292599906764	0.271704530314381	0.965359685402642	0.334364686549324	0.64022019506837
Eps8	419.838389618197	0.253182480005591	0.151345669152802	1.67287561925523	0.0943517843413496	0.322969044496805
Gm38915	0	NA	NA	NA	NA	NA
Strap	1978.94178062031	0.103889210713832	0.0997826341516709	1.04115522302127	0.297803513366938	0.6051036924683
Dera	64.242702410482	-0.421845968458381	0.293006302943905	-1.43971636179834	0.149947662358078	0.418668959411659
Gm38552	1.00846774569582	-1.02419556006899	2.44367804580266	-0.419120498229374	0.675128070629356	NA
Slc15a5	0	NA	NA	NA	NA	NA
Mgst1	323.715173176158	-0.425108072250707	0.222629759204997	-1.90948449016319	0.0561996206428207	0.23445108917024
Gm30213	0.336922660836749	-0.0429129079719594	4.04620855202956	-0.0106057083860481	0.991538027657948	NA
Lmo3	0.168279657127822	-1.00469377916347	4.0804728567969	-0.246219939311674	0.805511981259811	NA
A830011K09Rik	0	NA	NA	NA	NA	NA
Gm30332	0	NA	NA	NA	NA	NA
B230110G15Rik	0	NA	NA	NA	NA	NA
Igbp1b	0	NA	NA	NA	NA	NA
Gm30583	0.500591060740859	2.42408942216076	3.92450603556052	0.617680136097569	0.536786208456004	NA
4922502N22Rik	0	NA	NA	NA	NA	NA
Rergl	0.333727373827239	1.83818636452668	4.03572673075277	0.455478402568602	0.648765101831597	NA
4930404I20Rik	0	NA	NA	NA	NA	NA
Pik3c2g	2.85465354416301	-2.26212540868385	1.50700706199517	-1.5010715382375	0.133337059425962	NA
Gm29930	0	NA	NA	NA	NA	NA
Plcz1	0.324994717041707	-0.0429130997346089	4.0804728567969	-0.0105166977555378	0.991609043905105	NA
Capza3	0	NA	NA	NA	NA	NA
LOC108167359	0	NA	NA	NA	NA	NA
Gm30056	0	NA	NA	NA	NA	NA
Gm38917	0	NA	NA	NA	NA	NA
Plekha5	627.766139835422	0.170879093016294	0.125412077679274	1.36254096238878	0.173027226019964	0.454024719209172
Aebp2	815.369148053756	0.0213494555439674	0.123868057709212	0.172356424560129	0.863157327612797	0.949456979492163
Gm38918	0.817873954269698	1.84260410365111	2.62884851045381	0.700916806854355	0.48335493511641	NA
Gm30215	7.66142327538294	-0.166266020047156	0.766681181355832	-0.216864616075647	0.828313853644144	NA
Gm30524	1.48820063738534	0.27050932650514	1.78088912174044	0.151895658860993	0.879269232292239	NA
Gm28523	35.6779111505831	1.2033630881485	0.423414841998261	2.84204276465454	0.00448254783467766	0.0431521153000914
Pde3a	2340.17570670769	0.764752967303948	0.140321762792621	5.44999543965368	5.03711117069084e-08	4.6864660579563e-06
Gm10400	0.16909052880647	-1.00469377916347	4.0804728567969	-0.246219939311674	0.805511981259811	NA
Slco1c1	3.97192185292718	1.2409364845015	1.10830677979858	1.11966876601352	0.262854939754216	NA
Slco1b2	6.78939560403763	4.26139915504012	1.59641674462808	2.66935257938109	0.00759976267064883	NA
Gm5724	0.504838971383466	-2.48201923089383	3.90994568964436	-0.63479634447802	0.52556124773923	NA
Slco1a4	27.085675885832	0.745660225886497	0.42296124441246	1.76295165511512	0.0779086438158545	0.285771966651567
Gm30784	0	NA	NA	NA	NA	NA
Gm30843	0	NA	NA	NA	NA	NA
Slco1a1	0.94961129648975	2.11439761972041	2.83322658420092	0.746286100628536	0.455494605937797	NA
Gm6614	0	NA	NA	NA	NA	NA
Slco1a6	0	NA	NA	NA	NA	NA
Slco1a5	0	NA	NA	NA	NA	NA
Iapp	0	NA	NA	NA	NA	NA
Pyroxd1	105.280249258717	0.146958171201482	0.241884195420183	0.607555904784096	0.543482053895031	0.801686028887609
Recql	101.63830287082	-0.094323767541361	0.234346960503916	-0.402496227553097	0.687318864138368	0.875806092775721
Golt1b	280.257045084579	0.0878775832623262	0.177754990991009	0.494374772671059	0.621041526973785	0.844435697884601
Spx	4.77912626017802	1.10380443501264	0.97742910311147	1.12929360451707	0.258773997928982	NA
Gys2	3.44788004581116	5.21137817422236	3.91939223517174	1.32963935771894	0.183637124013277	NA
Ldhb	22376.4324550764	0.073413488816204	0.0924612226376833	0.793992191774065	0.4271999770024	0.718080964650004
Gm38919	0.830083645051947	-1.93701606820012	2.64630106337699	-0.731971163450414	0.46418616868827	NA
LOC108169176	0.825835734409339	1.85582425881794	2.65090282754802	0.700072533603393	0.483882007790209	NA
Gm38920	0	NA	NA	NA	NA	NA
Kcnj8	762.848380253614	-0.511406167801429	0.165076235547877	-3.09799993987085	0.00194831468161794	0.0245785168237965
Abcc9	8664.50492736924	0.133132884999364	0.0999944604265554	1.33140260401873	0.183056573052831	0.468320282050355
5330439B14Rik	0.830923728168488	1.86547353372757	2.64683551739144	0.704793902556541	0.480938503656327	NA
Cmas	450.965199490158	-0.383100922727222	0.141443728637427	-2.7085041268196	0.00675872715668627	0.0577826439045458
LOC108169177	7.49639612758203	-0.631518336935473	0.848746039611592	-0.744060422625915	0.456839921427149	NA
LOC108169178	0	NA	NA	NA	NA	NA
Sult6b2	0.324797148570938	1.80390119122217	4.0387772188048	0.446645381385013	0.655131123602015	NA
Gm7457	0	NA	NA	NA	NA	NA
St8sia1	4.34524607354833	1.14443020680763	1.13329867860873	1.00982223698748	0.312580464337523	NA
C2cd5	452.899206151186	0.11399961559004	0.143351060263269	0.79524780200911	0.426469370415642	0.717297575407956
Gm31169	0.168840572179696	-1.00469377916347	4.0804728567969	-0.246219939311674	0.805511981259811	NA
Gm38921	0	NA	NA	NA	NA	NA
Etnk1	1029.11970210134	-0.169171699373959	0.106710376761321	-1.58533503964985	0.112890231891101	0.35733065380723
1700126G02Rik	1.00967794276693	-3.48197564559918	3.05587162085149	-1.13943780289728	0.254520596257738	NA
4930407I02Rik	0.843020028996405	-3.22153454936718	2.82172444654568	-1.14168998794724	0.253582903946827	NA
D6Ertd474e	0.168643003708927	0.918859572479022	4.0804728567969	0.225184581475273	0.821835683641308	NA
Gm31427	0	NA	NA	NA	NA	NA
Gm38923	0	NA	NA	NA	NA	NA
4930579D09Rik	0	NA	NA	NA	NA	NA
1700060C16Rik	0	NA	NA	NA	NA	NA
Gm31521	0	NA	NA	NA	NA	NA
LOC108168694	0	NA	NA	NA	NA	NA
Sox5	32.4955905219012	-0.0231959927437699	0.412256070688612	-0.0562659822207699	0.955129918141028	0.984902105355236
Gm32010	0	NA	NA	NA	NA	NA
Gm38531	0	NA	NA	NA	NA	NA
Sox5os3	0	NA	NA	NA	NA	NA
Sox5os4	0	NA	NA	NA	NA	NA
Gm32069	0	NA	NA	NA	NA	NA
Gm32124	0	NA	NA	NA	NA	NA
LOC108168696	0.156154144862011	0.918859572479022	4.0804728567969	0.225184581475273	0.821835683641308	NA
Bcat1	42.9850578995144	-0.379003604848988	0.438168494982162	-0.864972286207885	0.387054000083316	0.685229290703194
Gm26666	0.337681144359392	-1.90138092691225	4.03767875679979	-0.470909411431052	0.637705426901222	NA
Gm38925	0	NA	NA	NA	NA	NA
Lrmp	38.6950004900654	0.196196526871685	0.384680516954135	0.510024600219296	0.610034227389091	0.837103128591155
Casc1	50.0133753993843	-0.346974661813359	0.347738317517406	-0.997803935702287	0.318374441352218	0.623797909152464
Gm15543	189.796889520089	-0.660300841589282	0.191484990404931	-3.4483164460721	0.000564092729621352	0.00979852517749363
Lyrm5	729.913190128934	-0.284759967118746	0.152028882043269	-1.87306492879228	0.0610594195764392	0.246697520977408
Kras	723.444922611801	-0.183210229039117	0.139255061530565	-1.31564502593612	0.188293213609525	0.476823787591828
Gm15706	15.5144171820537	-0.122812585648782	0.629710875908989	-0.195030116752392	0.845369370547629	0.944849348187883
Gm38926	0	NA	NA	NA	NA	NA
LOC105247329	0	NA	NA	NA	NA	NA
1700073E17Rik	0.335143344041442	-0.0429129526657793	4.05422036285174	-0.0105847607739788	0.991554740496094	NA
Lmntd1	8.34982420654779	1.49216924170118	1.14064992989107	1.30817457889441	0.19081410231841	NA
Gm15499	0	NA	NA	NA	NA	NA
Gm38475	0	NA	NA	NA	NA	NA
Tuba3b	5.20316729766523	-1.56248617199795	1.01273756919584	-1.54283421443389	0.122871005687311	NA
Gm15704	1.99432721698289	0.445029022463882	1.45010945353965	0.306893401306769	0.758924511871909	NA
Rassf8	858.688353324306	0.175626740915996	0.117707743263912	1.49205766796688	0.13568402810292	0.397512238209152
Gm38927	8.59583996464495	0.284382502882716	0.811592830244549	0.350400462257689	0.726038179524861	NA
Bhlhe41	541.987020979804	-0.0651705127561541	0.18793593117755	-0.346769839848161	0.728764237109722	0.897051845622052
Gm32675	3.86611481994665	-1.88451991830968	1.1777995448799	-1.600034510543	0.109590927734011	NA
Sspn	5433.91801407425	0.0486203893919361	0.0876082007777811	0.554975321491445	0.578911540550665	0.819689716592074
Gm32838	2.13864998968954	0.623371273865606	1.51409801289161	0.411711308355196	0.680551035407862	NA
Gm38928	0.168840572179696	-1.00469377916347	4.0804728567969	-0.246219939311674	0.805511981259811	NA
Gm32914	0	NA	NA	NA	NA	NA
Gm35544	0	NA	NA	NA	NA	NA
Itpr2	575.263881768031	-0.736227148674982	0.18235317509063	-4.03736950732596	5.40538941744478e-05	0.00157710838259698
Gm35768	0.16686368691362	0.918859572479022	4.0804728567969	0.225184581475273	0.821835683641308	NA
Gm35707	0	NA	NA	NA	NA	NA
Gm35596	0.32301783177563	1.79707972520922	4.03939256505401	0.444888605469123	0.656400257504475	NA
Asun	352.033642792111	-0.101030306725333	0.173991805885573	-0.580661291554018	0.561468754842194	0.811810789053447
Fgfr1op2	1274.035598673	-0.173468654830401	0.11053088605008	-1.5694134104001	0.116551641298185	0.364294384339181
Tm7sf3	421.086175886394	0.123586601694461	0.15627801218439	0.790812475581295	0.429053428743512	0.719286774861061
Med21	201.45195358907	-0.0866349782812744	0.173207542755713	-0.500180170579879	0.616948219538605	0.842419493698255
Gm6654	7.01713320970496	-0.0337111822820745	0.849883605787887	-0.0396656460396391	0.968359690599375	NA
4930479D17Rik	5.56386314814348	1.4179646552284	0.984846562984879	1.43978230571352	0.149928998775185	NA
Stk38l	324.10547549952	0.22423722201448	0.150634978764663	1.48861322817196	0.136589246224856	0.398523846037618
Arntl2	50.371150734551	-0.0545189206622509	0.344675433536991	-0.158174663342811	0.874319168125782	0.954529470603092
Smco2	2.65547371821545	-0.0483671949512793	1.3199424805304	-0.0366434111067049	0.970769329698798	NA
Ppfibp1	1724.40835582045	0.0513745061052719	0.113648649059928	0.452046782167921	0.651235280744145	0.86018905867198
1700034J05Rik	0	NA	NA	NA	NA	NA
Rep15	8.49143352551331	-0.560729222442401	0.745458461151858	-0.752193786325775	0.451934529817397	NA
Mrps35	1148.93162826678	0.0773019161261427	0.107815623842468	0.716982505606894	0.473384891311733	0.75104130422604
Mansc4	7.83198843867034	0.0220303818512937	0.856050318796109	0.0257349146044076	0.979468775245111	NA
Klhl42	236.05285181946	-0.0482167256422391	0.162274972868582	-0.297129771707232	0.766367435667548	0.912725330562992
E330012B07Rik	0	NA	NA	NA	NA	NA
Gm15767	0	NA	NA	NA	NA	NA
Pthlh	11.897496287709	0.187161753860784	0.669352323405345	0.279616201089128	0.779771976057637	0.918489826426039
Gm6288	2.12947801247879	1.68045382712965	1.73079290640732	0.970915596492615	0.331590310865656	NA
Ccdc91	450.194512876158	-0.15325828963814	0.149588998970585	-1.02452914781706	0.305585410723502	0.613112553088146
1700049E15Rik	0	NA	NA	NA	NA	NA
Gm15762	0.337120229307518	-1.89929849716289	4.00696903593669	-0.473998795630547	0.635500766064921	NA
Far2	4.66932965008351	-0.669384311859802	1.05749289268403	-0.632991783198496	0.526739008797547	NA
Ergic2	399.1756725143	-0.015388060516757	0.13818981124591	-0.111354523014536	0.911335221084765	0.968980988871953
4732416N19Rik	1.01222394775721	-2.26061290145217	2.25133003106203	-1.0041232827982	0.315319194254956	NA
Tmtc1	4412.99754878165	0.294225177975659	0.384468945149802	0.765276836237109	0.444106714338431	0.730981690114944
Rps4l	395.334049521182	0.184295151307573	0.180341591337136	1.02192261885416	0.306817526079021	0.613758236732283
Gm36478	24.7117556877329	0.817432516209415	0.451358416180505	1.81104968226074	0.0701331614356994	0.267550592285563
Gm36613	0	NA	NA	NA	NA	NA
Gm6313	0	NA	NA	NA	NA	NA
4930528G23Rik	0	NA	NA	NA	NA	NA
Ipo8	555.01861609239	-0.0914099594764101	0.133124287503061	-0.686651257940505	0.492302519291461	0.764912684156628
LOC105242826	1.00711277727995	-0.0216479555792534	2.7414780326697	-0.00789645414673347	0.993699606627077	NA
Caprin2	131.501919019363	0.240919046650783	0.233616996327339	1.03125650290107	0.302420550199586	0.609621766941326
Fam60a	39.0252520771221	0.493831764210652	0.352587005318044	1.40059547505218	0.161335074845318	0.435736566903083
3010003L21Rik	4.11214824905898	1.31207464456016	1.11649949222686	1.17516815161575	0.239927449226671	NA
Dennd5b	607.308275638613	-0.00863635878681488	0.134755350405142	-0.0640891716792667	0.948899223869386	0.982361316718404
Mettl20	447.833948005267	0.180097328083284	0.141289261348585	1.27467102852886	0.202425705371204	0.497295875905836
Amn1	109.854645000957	0.0936826391483832	0.239109224360415	0.391798515506759	0.695207092006916	0.880980314129883
2810474O19Rik	715.100658299609	0.537085250142531	0.169386791749391	3.17076228078723	0.0015203950872827	0.0203743176231338
Gm38930	0.16686368691362	0.918859572479022	4.0804728567969	0.225184581475273	0.821835683641308	NA
Bicd1	104.127116216002	-0.0620745991367938	0.241801562783965	-0.256717113082737	0.79739715985364	0.926298798182362
Gm38931	0	NA	NA	NA	NA	NA
Gm21814	0.671658474813405	-0.0242637830720155	2.85525874495104	-0.00849792794258006	0.993219716102016	NA
Speer9-ps1	0	NA	NA	NA	NA	NA
AU018091	0	NA	NA	NA	NA	NA
Mir290a	0	NA	NA	NA	NA	NA
Mir290b	0	NA	NA	NA	NA	NA
D7Ertd143e	0.312308289724022	1.75508933840293	4.04324301850679	0.434079606486553	0.664230634106105	NA
Mir291a	0	NA	NA	NA	NA	NA
Mir292	0	NA	NA	NA	NA	NA
Mir292b	0	NA	NA	NA	NA	NA
Mir291b	0	NA	NA	NA	NA	NA
Nlrp12	2.41388426089181	3.63437914032443	1.78490298265596	2.03617741448134	0.041732543335307	NA
Mir293	0	NA	NA	NA	NA	NA
Mir294	0	NA	NA	NA	NA	NA
Mir295	0	NA	NA	NA	NA	NA
Myadm	4385.34157989416	-0.379682427912059	0.110082565672733	-3.4490695742033	0.000562521745047359	0.00978319642029121
Prkcg	151.59705572781	-0.565596884073708	0.233587724765241	-2.42134677514472	0.0154631184009814	0.101240047365904
Cacng7	119.819205335138	-0.0318009430812834	0.231613853094895	-0.137301558850429	0.890792438322459	0.960047766696285
Cacng8	0	NA	NA	NA	NA	NA
Gm23450	0	NA	NA	NA	NA	NA
3300002P13Rik	0.503423001169264	-0.9356028552578	3.49895893182452	-0.267394637515774	0.789165327819513	NA
Cacng6	23.5712227938654	-0.383302597090579	0.551596744623241	-0.694896409064901	0.487120223262422	0.760770636660338
Gm35037	0.168643003708927	0.918859572479022	4.0804728567969	0.225184581475273	0.821835683641308	NA
LOC105242840	0	NA	NA	NA	NA	NA
Tarm1	0	NA	NA	NA	NA	NA
Oscar	12.502302624182	0.551686203885254	0.681833984018419	0.809121013056385	0.418445542579103	0.70999096895425
Ndufa3	1867.89155870451	-0.0730372046497426	0.169361305874262	-0.431250835441522	0.666285994357236	0.866964990276737
Tfpt	187.705890858453	0.181504044448263	0.196575399434066	0.92333041148998	0.355835044164171	0.659113563098514
Prpf31	246.746589802287	0.00932485712545425	0.177298722302564	0.0525940458247703	0.95805536114998	0.985991243765833
Gm15927	15.7562632119234	-0.512916337006238	0.631891323224348	-0.811716062801722	0.416954575234512	0.708673153051098
Cnot3	607.695583664307	0.301768819838027	0.11947856886106	2.52571505262128	0.0115463089659351	0.0829431264393181
Mir3572	0	NA	NA	NA	NA	NA
Leng1	264.961898517295	0.00358619935886488	0.171616789241312	0.0208965531561268	0.98332817620781	0.995278677571422
Tmc4	32.2926185973736	0.109660749331749	0.399365839823908	0.274587204003481	0.78363339831238	0.92045359485162
Mboat7	424.691144211946	-0.082032492335287	0.170623581281368	-0.480780509465517	0.630672504030752	0.8491312397949
Tsen34	1018.81234700073	0.0782326383529226	0.114338428190138	0.684219991399798	0.493836260294028	0.766122876134714
Rps9	5154.12564873833	0.330415835813822	0.103380223338954	3.19612228666294	0.0013928806421806	0.019140658650623
Pirb	126.002287188584	-0.227585545476807	0.243330823109409	-0.935292712072393	0.34963747012685	0.654509810655255
Pira1	3.14934038882729	-0.209174742362163	1.52521020631634	-0.137144861407241	0.890916293179746	NA
Gm15448	0.804166693679348	1.8160271189835	2.66872301714104	0.680485425920662	0.496197146835194	NA
Pira2	4.26439538579506	0.155321959278264	1.13046045148833	0.137397074858985	0.890716943045924	NA
Gm10693	0.67299026651117	1.46812498136831	2.82962846993349	0.518840192968097	0.603872186858632	NA
Gm14548	4.94122530488084	1.67194545483998	1.03828924072566	1.61028872231351	0.107334840111483	NA
Lilra6	4.31264071085807	0.636682761839442	1.00576437196387	0.633033720011621	0.526711623121313	NA
Gm3189	0	NA	NA	NA	NA	NA
Gm15928	0.16686368691362	0.918859572479022	4.0804728567969	0.225184581475273	0.821835683641308	NA
Lair1	40.2052681075926	-0.139966461481702	0.423946756936379	-0.330151037109375	0.741285841118967	0.902100501112647
9430041J12Rik	0.841519880265766	0.57012446557969	2.40964509715364	0.236601010768408	0.812966335985675	NA
Ttyh1	29.8123356430552	-0.349850865616005	0.452495267972011	-0.773159169562067	0.439428186997764	0.728251962288124
D030047H15Rik	3.34920055915131	-0.615267182706156	1.25442254072839	-0.490478417542543	0.623795398436025	NA
Leng8	3656.81766065773	0.168094428350351	0.151457683484839	1.10984417880112	0.267066178190535	0.575397016817182
Leng9	64.2243941747734	0.0332194312810494	0.304121038792885	0.109230954270391	0.913019309236236	0.969298518001918
Cdc42ep5	41.0718152798691	-0.434153008043201	0.420839409713127	-1.03163581647249	0.302242755184544	0.609621766941326
Lilra5	44.0433668167011	-0.780097919970275	0.349652036279884	-2.23106928897115	0.0256765396726857	0.142292493061307
Pira6	10.8405548050195	-0.720685469152963	0.685172297775974	-1.05183100877292	0.292877089506836	0.60093726567547
Ncr1	0.837150374996503	0.567452447614489	2.92817021531308	0.193790799676519	0.846339691246517	NA
Gp6	0.985693693176729	-0.0717473748082062	2.47569465031721	-0.0289807043849342	0.976879979800516	NA
Rdh13	557.811434842474	0.082884721422241	0.162006992140053	0.511612000984429	0.608922584677891	0.836524885952377
Eps8l1	108.685464516986	0.432468232688711	0.328089759872587	1.31813998966825	0.18745678985247	0.475298630801882
D630041G03Rik	1.80556770943061	-0.898136809594532	1.81097269639909	-0.495941662389707	0.619935570747997	NA
Ppp1r12c	1873.97792440591	-0.0862988913759195	0.0978136948087688	-0.882278208022288	0.377626377991268	0.677657641434444
Tnnt1	267.042155359465	0.58459543526953	0.199195581548131	2.93478113684101	0.0033378302865343	0.0356595718356134
Tnni3	61662.3156632026	0.0376761026193788	0.0898977645881849	0.41909943803353	0.675143461382296	0.871295809091728
Dnaaf3	187.520596222228	0.0242858082639307	0.187725812860456	0.129368507686171	0.897066065471507	0.962647211259319
Syt5	8.47472596746168	0.126511825038044	0.733907930665489	0.172381057285109	0.863137963354741	NA
Ptprh	0	NA	NA	NA	NA	NA
Tmem86b	102.461832342481	0.417498639266807	0.297455692976709	1.40356580534331	0.160448183590136	0.43402642391301
Ppp6r1	2170.86563583066	0.0121368207848295	0.0941365070158128	0.128927885361104	0.897414711483036	0.962739623868015
Hspbp1	495.173338415457	0.291165055393726	0.172304002564	1.68983338205145	0.0910598354095872	0.316335949592845
Brsk1	23.7882122365493	-0.226615265540416	0.473478889026073	-0.478617464881178	0.632210791396081	0.850187690227798
Tmem150b	3.53612868078548	-2.11537863947989	1.39929869270837	-1.51174202513228	0.13059950310364	NA
Gm42369	0.988222879852358	-0.0693564546892479	2.47405009263524	-0.0280335692861306	0.977635377242801	NA
Suv420h2	335.25368930207	-0.263620349362508	0.164336520515665	-1.60414951305592	0.108681100190077	0.349296982493959
Cox6b2	21.2613225560735	0.844594633416215	0.628193023076338	1.34448267075641	0.178792356476561	0.461985949169202
Fam71e2	0	NA	NA	NA	NA	NA
Il11	2.33625627198489	-1.37198040055264	1.47435676731282	-0.930562012512911	0.352080172324999	NA
Tmem190	2.67637003138022	-1.63660452045942	1.46426937970292	-1.11769360415872	0.263697875316974	NA
Tmem238	84.8114126788112	0.454466286791361	0.310430520710122	1.46398712907401	0.143197465110095	0.408983473718461
Rpl28	3308.24407584706	0.250902720817471	0.101931682048438	2.46147925527454	0.0138365399170163	0.0935315869081278
Ube2s	549.985057546172	-0.0622987697986791	0.149550685314589	-0.41657294761057	0.676990800041764	0.872029940875118
Shisa7	1.82798630100772	3.19123548220155	2.00465418979605	1.59191320799635	0.111404207394569	NA
Gm36127	0	NA	NA	NA	NA	NA
Isoc2b	50.4734875896754	-0.414452086698581	0.353081177530621	-1.17381529538667	0.240469016142467	0.54361412061421
Gm38939	0.16909052880647	-1.00469377916347	4.0804728567969	-0.246219939311674	0.805511981259811	NA
Isoc2a	602.826315699278	-0.195992302348672	0.139852524983579	-1.40142126409004	0.161088137217026	0.435317866435284
Gm36210	20.6026064409896	-0.045479518203299	0.489446921632046	-0.0929202252445453	0.925966937839747	0.974896788864347
Zfp628	231.2629108013	0.0432094973819126	0.1720298915923	0.25117435686303	0.801679309431299	0.927544017336337
Nat14	55.571756216924	-0.30350234281901	0.318895665924132	-0.951729280921667	0.341234295454938	0.646210107566731
Ssc5d	234.922220759185	-0.613193945344776	0.192698059320081	-3.18214904451233	0.00146186567812104	0.0199061372390831
Sbk2	68.5422288513329	-0.893020165199265	0.327297745384319	-2.72846415165697	0.00636300058125775	0.0552232228462412
Sbk3	150.534150552761	0.161253922061473	0.255840901508704	0.630289844628252	0.528504966074651	0.790226987578103
Zfp579	315.281082955319	0.592638589820577	0.171898514154093	3.44760740217524	0.000565575490188924	0.00981050207648482
Fiz1	420.566891439886	0.0439978610944688	0.14585918605925	0.301646144361427	0.762921827378476	0.911567124556068
Zfp524	155.164817318634	0.185852748256558	0.213514441346993	0.870445797877062	0.384056827878938	0.68311295656309
Zfp865	568.470080005499	0.362373330678528	0.125000994515993	2.89896358090307	0.00374398379629321	0.0384936800011073
Zfp784	122.669727944191	-0.0288212839830216	0.259539333607217	-0.11104784612971	0.911578405603771	0.968999593418417
LOC108167404	3.52256821003828	-0.726827674871959	1.21912310271274	-0.596188910910355	0.551049032785315	NA
Gm15510	10.1612955591159	-0.375083738061827	0.660177624633477	-0.568155787270235	0.569929189803775	0.815033512105426
Zfp580	83.7365862392664	0.555232850571097	0.257004234972676	2.16040350708667	0.0307414461959181	0.158953860625109
Ccdc106	16.4201194777582	-0.556074772054732	0.55877625569646	-0.995165357127854	0.319655847686462	0.6247179603404
Gm38940	0.972612128917507	3.38682733323424	2.40905744100715	1.40587238626337	0.159762022394	NA
U2af2	1275.68569592202	0.0948537026443485	0.106759115947078	0.888483403060109	0.37428077961028	0.674652854476342
Epn1	4302.33300694416	0.105833999224927	0.0883663013825507	1.19767374631599	0.23104405384783	0.532506887449119
Rfpl4	0.479171976637641	2.36781925801194	3.48680995902307	0.679078953495747	0.497087837075076	NA
Rasl2-9	47.4046006669936	-0.134747502040364	0.351073627980729	-0.383815505640202	0.70111519483401	0.883888133597592
Vmn1r55	0	NA	NA	NA	NA	NA
Vmn1r56	0.480951293432949	2.37246403018531	3.48236476720085	0.681279586943532	0.495694597215988	NA
Vmn1r57	0	NA	NA	NA	NA	NA
Nlrp2	0	NA	NA	NA	NA	NA
Gm5065	0	NA	NA	NA	NA	NA
Vmn1r58	0	NA	NA	NA	NA	NA
Vmn1r59	0	NA	NA	NA	NA	NA
Vmn2r28	0	NA	NA	NA	NA	NA
Vmn1r60	0	NA	NA	NA	NA	NA
Vmn1r61	0	NA	NA	NA	NA	NA
Vmn1r62	0	NA	NA	NA	NA	NA
Vmn1r63	0	NA	NA	NA	NA	NA
Vmn1r64	0	NA	NA	NA	NA	NA
Vmn1r65	0.16686368691362	0.918859572479022	4.0804728567969	0.225184581475273	0.821835683641308	NA
4933402C05Rik	0	NA	NA	NA	NA	NA
Nlrp4c	0.838566345210705	-0.603935505233216	2.92537525527223	-0.206447191396994	0.836441611275169	NA
Zfp787	527.83418557941	0.315200664942056	0.129253116196085	2.43863106916414	0.0147430111740923	0.0980492782991024
Gm36371	9.18470607397816	0.0183639576737351	0.722849784297353	0.0254049431467781	0.979731968320785	NA
Zfp444	175.732330530574	0.247486028406133	0.193916732644438	1.27624896021695	0.201867526301669	0.497295875905836
Galp	0	NA	NA	NA	NA	NA
Zscan5b	0	NA	NA	NA	NA	NA
Gm6792	0	NA	NA	NA	NA	NA
Zfp667	77.045858431309	0.00327339432580646	0.270286450888019	0.0121108339506172	0.990337188784055	0.99675676064878
Zfp583	12.1311094018172	-0.245164760059674	0.635698931986525	-0.385661746030542	0.699747197362158	0.883055801993465
Gm38944	1.01161884922165	-1.02278629637683	2.27835494519599	-0.44891437944444	0.653493422623867	NA
Zfp78	18.466870723976	-0.600980235655984	0.506784173271767	-1.1858701738377	0.235673573532889	0.538070146405978
Zfp28	102.500498612669	-0.174774896231586	0.249425153489112	-0.700710789536372	0.483483521238379	0.758569354330777
LOC102640325	5.68138709172718	0.312777675702632	0.938959648770238	0.333110880869353	0.739050586244976	NA
Smim17	0.32301783177563	1.79707972520922	4.03939256505401	0.444888605469123	0.656400257504475	NA
Olfr1344	0.168279657127822	-1.00469377916347	4.0804728567969	-0.246219939311674	0.805511981259811	NA
Olfr1336	1.00079591721571	-2.2621313946053	2.5084627669919	-0.901799868976331	0.367163189410251	NA
Olfr1346	0	NA	NA	NA	NA	NA
Olfr5	0	NA	NA	NA	NA	NA
Olfr1347	0	NA	NA	NA	NA	NA
Olfr1348	0	NA	NA	NA	NA	NA
Olfr1349	0	NA	NA	NA	NA	NA
Olfr1350	0	NA	NA	NA	NA	NA
Zim2	0	NA	NA	NA	NA	NA
Zim1	26.5472976702605	-0.922845374953834	0.427571043209652	-2.15834395151341	0.0309010999352128	0.159489185971463
Peg3	432.26031808429	0.713786834504664	0.155985558478738	4.57598024756861	4.73995269251294e-06	0.000212121374440271
Peg3os	0	NA	NA	NA	NA	NA
Usp29	0.16686368691362	0.918859572479022	4.0804728567969	0.225184581475273	0.821835683641308	NA
Mir3099	0	NA	NA	NA	NA	NA
Zim3	0	NA	NA	NA	NA	NA
Aurkc	1.35016366238569	-3.90086635600671	2.48929679989977	-1.56705554603363	0.11710170871951	NA
Zfp954	49.4300709323173	-0.0506196754579982	0.320586981140851	-0.157896853072016	0.874538077843143	0.954548436631835
Zfp773	5.12434902474855	0.61792130073728	1.11573534178145	0.553824260644705	0.57969912319983	NA
Zfp418	17.2099854774317	0.228165613520694	0.536800285427123	0.425047489196371	0.670802056237755	0.868783740505173
Zfp772	36.3687923993724	0.183748729241874	0.386012900191175	0.476017068732344	0.634062217745218	0.851288842688626
Vmn2r29	19.3632887754316	-0.286688136653737	0.5137408771789	-0.558040345607741	0.576816834297217	0.818748199700073
Clcn4	1703.3654680587	-0.162116653656907	0.110421398694171	-1.46816337751629	0.142059849502021	0.407289830826112
Mir5620	0	NA	NA	NA	NA	NA
Vmn2r30	0	NA	NA	NA	NA	NA
Gm3912	0.324797148570938	1.80390119122217	4.0387772188048	0.446645381385013	0.655131123602015	NA
Vmn2r31	0	NA	NA	NA	NA	NA
Vmn2r32	0	NA	NA	NA	NA	NA
Vmn2r33	0	NA	NA	NA	NA	NA
Vmn2r34	0	NA	NA	NA	NA	NA
Vmn2r35	0	NA	NA	NA	NA	NA
Vmn2r36	0	NA	NA	NA	NA	NA
Gm42370	0	NA	NA	NA	NA	NA
LOC105242405	2.68360930680858	-2.85751144426676	1.56393037491554	-1.82713469224682	0.0676795202284525	NA
Vmn2r41	0	NA	NA	NA	NA	NA
Vmn2r42	0	NA	NA	NA	NA	NA
Vmn2r43	0	NA	NA	NA	NA	NA
Gm7696	0	NA	NA	NA	NA	NA
Vmn2r44	0	NA	NA	NA	NA	NA
Vmn2r45	0	NA	NA	NA	NA	NA
LOC108167405	0	NA	NA	NA	NA	NA
Gm20482	0.16686368691362	0.918859572479022	4.0804728567969	0.225184581475273	0.821835683641308	NA
Vmn2r40	0	NA	NA	NA	NA	NA
Vmn2r39	0	NA	NA	NA	NA	NA
Vmn2r38	0	NA	NA	NA	NA	NA
Vmn2r37	0	NA	NA	NA	NA	NA
LOC108167406	0	NA	NA	NA	NA	NA
Gm10302	0	NA	NA	NA	NA	NA
Vmn2r46	0	NA	NA	NA	NA	NA
Gm30482	0	NA	NA	NA	NA	NA
Vmn2r47	0	NA	NA	NA	NA	NA
2810047C21Rik1	0	NA	NA	NA	NA	NA
Vmn2r48	0	NA	NA	NA	NA	NA
Vmn2r49	0	NA	NA	NA	NA	NA
Vmn2r50	0	NA	NA	NA	NA	NA
Vmn2r51	0	NA	NA	NA	NA	NA
Vmn2r52	0	NA	NA	NA	NA	NA
Vmn1r66	0	NA	NA	NA	NA	NA
Nlrp4d	0	NA	NA	NA	NA	NA
Vmn1r67	0	NA	NA	NA	NA	NA
Zik1	36.7673744385955	0.559108582681229	0.400500732558742	1.39602387019161	0.162707307138944	0.437861387715388
Vmn1r68	0	NA	NA	NA	NA	NA
Vmn1r69	0	NA	NA	NA	NA	NA
Vmn1r70	0	NA	NA	NA	NA	NA
Nlrp4b	0	NA	NA	NA	NA	NA
Vmn1r71	0	NA	NA	NA	NA	NA
Zscan4a	0	NA	NA	NA	NA	NA
Zscan4b	0	NA	NA	NA	NA	NA
Mir297-1	0	NA	NA	NA	NA	NA
Gm7789	0	NA	NA	NA	NA	NA
Zscan4c	0	NA	NA	NA	NA	NA
Zscan4d	0	NA	NA	NA	NA	NA
Gm6909	0	NA	NA	NA	NA	NA
Zscan4f	0	NA	NA	NA	NA	NA
Gm7207	0	NA	NA	NA	NA	NA
Vmn1r72	0	NA	NA	NA	NA	NA
Vmn1r73	0	NA	NA	NA	NA	NA
Vmn1r74	0	NA	NA	NA	NA	NA
Vmn1r75	0	NA	NA	NA	NA	NA
Vmn1r76	0	NA	NA	NA	NA	NA
Vmn1r77	0	NA	NA	NA	NA	NA
Vmn1r78	0	NA	NA	NA	NA	NA
Vmn1r79	0	NA	NA	NA	NA	NA
Vmn1r80	0	NA	NA	NA	NA	NA
Gm4224	0	NA	NA	NA	NA	NA
Vmn1r81	0	NA	NA	NA	NA	NA
Vmn1r82	0	NA	NA	NA	NA	NA
Vmn1r83	0	NA	NA	NA	NA	NA
Vmn1r84	0	NA	NA	NA	NA	NA
Zfp551	59.2712332885676	0.189191709402255	0.304900386061513	0.620503344866495	0.534926452541469	0.79587123258226
Zfp606	302.021497233224	0.374860910090249	0.177858597782038	2.10763446223518	0.0350626202386761	0.173409248510737
2900092C05Rik	0	NA	NA	NA	NA	NA
Vmn2r53	0	NA	NA	NA	NA	NA
Vmn2r54	0	NA	NA	NA	NA	NA
Vmn2r55	0	NA	NA	NA	NA	NA
Vmn2r56	0	NA	NA	NA	NA	NA
Zscan18	37.1292240266188	0.952046085234271	0.444526252364752	2.14170947198205	0.0322168680381123	0.164119146874274
LOC102633596	17.1928660587111	0.69158607192395	0.622704436970681	1.11061690083399	0.266733284857974	0.574948423653232
Zfp329	219.305190482186	0.194790733366771	0.178701556395053	1.09003378200103	0.275698263314794	0.584507328774506
Zfp110	552.328378251165	0.385400097876307	0.136752923576	2.81822200065888	0.00482904083919668	0.045502715171397
Gm31152	0.48988151868925	2.39581422506993	3.47530922131127	0.689381598154872	0.490583160538573	NA
LOC108167408	0	NA	NA	NA	NA	NA
Zfp128	77.2679146017524	0.0370545003223475	0.302365840792968	0.122548566416003	0.902464585374698	0.964724593258282
Zscan22	78.4862999193655	0.256433036720978	0.264058171409927	0.971123276934645	0.331486893816292	0.636581340859488
Rps5	3480.03806344519	0.350519121173487	0.10030459676406	3.49454693485276	0.000474867107066533	0.00869813794227556
Rnf225	3.33466302964513	0.868675746123802	1.48643087521291	0.584403728830899	0.558948718616783	NA
1810019N24Rik	0.312308289724022	1.75508933840293	4.04324301850679	0.434079606486553	0.664230634106105	NA
Gm29638	0	NA	NA	NA	NA	NA
Zfp324	90.7324819962718	-0.204083498385165	0.265667956512923	-0.768190116203337	0.442374244621645	0.729876409873311
Zfp446	110.765827675345	0.33659091440071	0.227103043699455	1.48210657557787	0.138311939434467	0.40107639743354
Slc27a5	15.5104447719924	4.12283143105096	1.10061623817637	3.74593004177562	0.000179726675855435	0.00403893359872585
Zbtb45	176.626641153873	0.212058868831016	0.192598818554021	1.10103930243755	0.270879552122597	0.579084669042502
Gm31649	0.16686368691362	0.918859572479022	4.0804728567969	0.225184581475273	0.821835683641308	NA
Trim28	1423.2934407735	0.155241743101428	0.107276933089585	1.44711205503786	0.147865542235854	0.41560915233711
Chmp2a	872.761409827573	0.0749184224120142	0.117889942975728	0.63549460217687	0.525105886070389	0.787971338465093
Ube2m	2178.20921583499	0.146119694209681	0.0931598314167857	1.56848388396024	0.116768248162061	0.364624538667657
Mzf1	18.7536250945258	-0.123893803425519	0.540326497886691	-0.2292943320568	0.818640158507366	0.934506342116101
Vmn1r85	0	NA	NA	NA	NA	NA
Vmn1r86	0	NA	NA	NA	NA	NA
Vmn1r87	0	NA	NA	NA	NA	NA
Gm38946	0.168279657127822	-1.00469377916347	4.0804728567969	-0.246219939311674	0.805511981259811	NA
Vmn1r88	0	NA	NA	NA	NA	NA
Gm38947	0	NA	NA	NA	NA	NA
Vmn1r89	0	NA	NA	NA	NA	NA
6330408A02Rik	148.352297300538	0.00341678943818501	0.198977858411833	0.0171717067690674	0.986299633588465	0.995618889859228
Lig1	81.2176942240463	0.224065001612352	0.252710773389959	0.88664602069258	0.375269508600458	0.675732410049919
Pla2g4c	2.8329459503496	0.482033800055729	1.36206103112297	0.353900294510526	0.72341360631694	NA
Pla2g4c-ps	0	NA	NA	NA	NA	NA
Gm38689	0	NA	NA	NA	NA	NA
Cabp5	0	NA	NA	NA	NA	NA
Bsph1	0	NA	NA	NA	NA	NA
Bsph2	0	NA	NA	NA	NA	NA
Sult2a5	0	NA	NA	NA	NA	NA
Sult2a2	2.10513460475841	3.41889027279937	2.01035125025835	1.70064324448775	0.0890099985540384	NA
Sult2a1	2.70497103498339	2.81536335547937	1.91089788248977	1.47331962700756	0.14066487083179	NA
Sult2a4	0	NA	NA	NA	NA	NA
Sult2a3	0	NA	NA	NA	NA	NA
Sult2a6	0	NA	NA	NA	NA	NA
Sult2a8	2.84843875252771	3.89041460658145	1.96092157601731	1.98397256379982	0.0472588985740649	NA
Sult2a7	0	NA	NA	NA	NA	NA
Nlrp5-ps	13.2974872003622	-0.186866355351997	0.725522139237673	-0.257561203505579	0.796745574778716	0.926201249450281
Gm38596	0	NA	NA	NA	NA	NA
Vmn1r90	0	NA	NA	NA	NA	NA
Obox7	0	NA	NA	NA	NA	NA
Obox2	0	NA	NA	NA	NA	NA
Obox1	0	NA	NA	NA	NA	NA
Obox3	0	NA	NA	NA	NA	NA
Obox5	0	NA	NA	NA	NA	NA
Obox6	0	NA	NA	NA	NA	NA
Crx	0.649594297141876	2.80378514004845	3.09908827678572	0.904712899290645	0.365617505583101	NA
Crxos	0	NA	NA	NA	NA	NA
Sepw1	1483.89696679869	0.0865889823551329	0.136003521109874	0.636667210146563	0.524341636243119	0.787815407568836
Gltscr2	1697.4046138095	0.131837591184952	0.117004010442738	1.12677839576682	0.259836186970915	0.567218583286644
Snord23	1.17941098621917	0.410917344258688	2.60839401578151	0.157536530820314	0.874822019884977	NA
Gm24576	0.492713459117655	-0.935592056944066	3.52577003108889	-0.265358219252638	0.790733518931859	NA
Ehd2	3413.25400691671	-0.757477235789087	0.109842664252763	-6.89602023896679	5.3479579615379e-12	1.58310697240608e-09
Gltscr1	519.209193415428	-0.126203438072046	0.163783222323269	-0.770551685831107	0.440972707952721	0.72939899787489
Gm38948	3.65970594639192	1.06557902098058	1.16926270680099	0.911325585587106	0.362123849327826	NA
Gm32059	6.59625856682257	0.382461335901845	0.855363861574462	0.447132913936592	0.654779095592485	NA
Zfp541	0	NA	NA	NA	NA	NA
Napa	1671.79201872026	0.119652181269346	0.104650607397835	1.14334913331637	0.252893662858662	0.559440758990057
Kptn	259.544277723116	-0.103802214934618	0.169967865257333	-0.610716706816669	0.54138714373548	0.800225728215691
Slc8a2	23.2891169892845	-0.25019220908252	0.490571188343305	-0.510001840767366	0.610050172183927	0.837103128591155
Meis3	57.5708159845671	-0.106725600959086	0.318614978296802	-0.334967306087121	0.737649748881876	0.900496260235413
Dhx34	251.833965289439	0.0428764329251261	0.172700822654146	0.24826999817477	0.803925510419312	0.928435535567268
C5ar2	42.8657706038237	-0.229622193529346	0.375615758243197	-0.611322045175416	0.540986399313989	0.799818820194114
C5ar1	148.392506264426	0.0126156923685641	0.212249999205338	0.0594378912405047	0.952603333548434	0.984045130235529
Inafm1	313.396928086379	0.175944823436819	0.161382691528567	1.09023354221152	0.275610281455684	0.584464512218261
Ccdc9	471.97138559555	0.257155306362077	0.138738233035289	1.85352876951134	0.0638066065015586	0.25370244667236
Bbc3	130.484731377685	0.502116002383577	0.343322546023816	1.4625197447672	0.143598837701314	0.409602774909032
Sae1	519.482099613622	-0.10206582187226	0.130371524670051	-0.782884315655369	0.433695048636283	0.724048049121484
Zc3h4	989.775124195413	0.407508603350809	0.121401781340571	3.35669377212528	0.000788804254917819	0.0127255068171909
Tmem160	683.040659389445	-0.156527049976728	0.136067108590297	-1.15036654778957	0.24999293212442	0.555929199803871
Npas1	19.0188514892012	0.175175954722965	0.513453580206932	0.341171941292854	0.73297414504229	0.898935500853188
Arhgap35	1739.33140789613	0.430786955932665	0.112125571048041	3.84200456600655	0.000122033565547513	0.00298961195321486
Gm29443	0.974391445712814	3.38868779119021	2.67698136038095	1.26586155635689	0.205562652046178	NA
Ceacam-ps1	0.312308289724022	1.75508933840293	4.04324301850679	0.434079606486553	0.664230634106105	NA
Ceacam15	1.1266236104031	2.40707158917321	2.38316860358421	1.01002991796428	0.312480956496701	NA
Ceacam9	0	NA	NA	NA	NA	NA
Ap2s1	599.485324628264	0.109750878259157	0.127469274925922	0.860998686333924	0.389238766583118	0.686616217800064
Slc1a5	734.987971755325	-0.0271833868102889	0.13922977250082	-0.195241192469296	0.845204132590284	0.944849348187883
Fkrp	1179.02641828859	-0.0428837905888857	0.115744849259547	-0.370502798726902	0.711007891618757	0.887838222340357
Strn4	1712.20053376749	0.107507185791677	0.096453432463535	1.11460196952888	0.265021025984198	0.572814687893134
Prkd2	538.398435279867	-0.520257266302578	0.166817974425354	-3.1187122856199	0.00181643238622489	0.0232939420359832
9330104G04Rik	8.45142351825435	-1.20112741384933	0.856927194706504	-1.40166798447879	0.161014415262232	NA
Dact3	353.671621197913	-0.259083790322375	0.242741202203467	-1.06732515110974	0.285825034535225	0.594267551839673
Gng8	6.75555488253488	1.58779452471235	0.871630405250578	1.82163737651612	0.068510025753011	NA
Ptgir	68.6371084710984	-0.0640590265422536	0.314196124373385	-0.203882293806167	0.838445481957167	0.943031235573511
Calm3	2820.54750487559	-0.0573549196922181	0.107860958805205	-0.531748654263309	0.594900089075927	0.828800408440028
LOC108167409	6.36965655295252	-0.646064545546271	0.889312815804842	-0.726476144349244	0.467546926720973	NA
Gm32630	0.468462434586033	2.33727506197604	3.99844436296474	0.584546100884849	0.558852958439448	NA
Pnmal2	123.412560054151	0.179111396137294	0.238487052458553	0.75103195033375	0.452633427570505	0.736624484291525
Pnmal1	0	NA	NA	NA	NA	NA
Gm42372	0.99823494017965	0.964064154410009	2.11050812345726	0.456792439552783	0.647820240503369	NA
Ccdc8	103.700601624128	-0.109973959855995	0.237901904019785	-0.462265992822189	0.643890583639311	0.855747415582135
Ppp5c	1725.48750505086	0.171529100361543	0.0976370143240372	1.75680403122809	0.0789512177431895	0.28838505216272
Hif3a	167.485566220235	0.971103207688487	0.325505744934912	2.98336733774905	0.00285095598253247	0.0319702734342691
Psg16	1.33098566421791	-0.0393257836776054	2.0100216138877	-0.0195648561218917	0.984390499215837	NA
Ceacam3	0	NA	NA	NA	NA	NA
Psg29	0	NA	NA	NA	NA	NA
Gm32772	0	NA	NA	NA	NA	NA
Gm42373	0	NA	NA	NA	NA	NA
Gm32846	0	NA	NA	NA	NA	NA
Gm39557	0	NA	NA	NA	NA	NA
Gm33109	0	NA	NA	NA	NA	NA
Gm9519	0	NA	NA	NA	NA	NA
Psg-ps1	0	NA	NA	NA	NA	NA
Ceacam5	0	NA	NA	NA	NA	NA
Ceacam14	0	NA	NA	NA	NA	NA
Gm5155	0	NA	NA	NA	NA	NA
Ceacam11	0	NA	NA	NA	NA	NA
Ceacam13	0	NA	NA	NA	NA	NA
Ceacam12	0	NA	NA	NA	NA	NA
Igfl3	0	NA	NA	NA	NA	NA
Mill1	0	NA	NA	NA	NA	NA
Gm33626	0	NA	NA	NA	NA	NA
Psg18	0	NA	NA	NA	NA	NA
Psg28	0	NA	NA	NA	NA	NA
Psg26	0	NA	NA	NA	NA	NA
Psg25	0	NA	NA	NA	NA	NA
Psg27	0	NA	NA	NA	NA	NA
Psg23	0	NA	NA	NA	NA	NA
Psg21	0	NA	NA	NA	NA	NA
Psg20	0	NA	NA	NA	NA	NA
Psg22	0.505929011126781	2.43794502999856	3.90962236507749	0.623575579006143	0.532906352794539	NA
Sycp1-ps1	0	NA	NA	NA	NA	NA
Psg19	0.481148861903718	0.796077666851781	3.55389041490803	0.224001748481708	0.822755942712175	NA
Psg17	0.806393535572198	0.486026465712482	2.68117066858919	0.181273975359511	0.856152532260355	NA
Gm36044	0.505044744526559	-0.941323038612102	3.49518625333954	-0.269319850326345	0.78768355797912	NA
Mill2	164.607888055026	0.0110792130701011	0.19931963707557	0.0555851557460969	0.955672290219504	0.98501085978185
Pglyrp1	6.46857784288509	0.327573294266453	0.910511740781459	0.359768336414101	0.719020383730096	NA
Ccdc61	154.335720950045	0.0780703726742266	0.200093305811192	0.390169837805038	0.696410963611137	0.881581009946234
Nova2	290.354586246773	-0.891946637882378	0.227500033431497	-3.92064398597529	8.83126505052717e-05	0.00232807875886717
Gm38952	7.97836568001557	0.201072078778557	0.764663620999637	0.262954942875008	0.792585307633174	NA
Nanos2	0.838522161727024	0.562027497757106	2.65364697398334	0.211794373278469	0.832267458421955	NA
Mypop	75.5267075363539	0.128023692373041	0.270120127061505	0.473950955694208	0.635534881275226	0.8518069332266
Mypopos	10.7301566259985	-0.671753850084705	0.840923225062714	-0.798828989453357	0.424389578633273	0.715342829545642
Irf2bp1	559.837501909279	0.123157143262296	0.125589249881521	0.980634436295147	0.326773046214885	0.632281370971704
Foxa3	1.24923315889609	3.75114079663458	2.85790043159158	1.31255125446955	0.189334204316099	NA
Sympk	2737.47754592943	0.422756007965643	0.0996165014820546	4.24383512446278	2.19731821321912e-05	0.000746930490230394
Rsph6a	0	NA	NA	NA	NA	NA
Dmwd	1366.42057057913	0.217900022490934	0.128748600607404	1.69244575446207	0.0905610147090507	0.314938366295069
Dmpk	11396.6671452918	-0.338020214738807	0.121028063985258	-2.79290772411248	0.00522365907512206	0.0479167022584953
Mir3100	0.673074445027607	-1.52379126895357	2.59089471886832	-0.588133225891612	0.556442872893795	NA
Six5	300.247117877723	0.543396522528484	0.168146724424499	3.23168069070819	0.00123064489997267	0.0177705623818207
Gm4969	1.99491130875287	-0.537221319385038	1.73918085968819	-0.308893302494919	0.757402691681925	NA
Fbxo46	99.0588191983784	0.142732615987963	0.267180478020055	0.534217982712232	0.593190728980609	0.827905347167567
Qpctl	122.787076914356	0.0228091115610978	0.218456732785958	0.104410201829055	0.916843827044673	0.970892378780575
Snrpd2	771.556467584243	0.156025851907659	0.132736843624357	1.1754524791113	0.239813738446683	0.542857003280057
Gipr	19.3648095465192	1.43299207393486	0.532360532569642	2.69176993083612	0.00710739566123814	0.0598275977195099
Eml2	597.4821935379	0.289862890712748	0.147384501980312	1.96671214963612	0.0492164054035032	0.216774923861865
Mir330	0	NA	NA	NA	NA	NA
Gpr4	270.936741127472	-0.783661396593929	0.197252509934527	-3.9728842834702	7.10075496427584e-05	0.00194028129398837
Opa3	1091.6091195125	-0.220907936820071	0.125131883082614	-1.76540088247712	0.0774964151898262	0.284972307778982
Gm38499	6.47645391262217	-0.734813904952958	0.889582784079313	-0.826020824709939	0.408792278787618	NA
Vasp	692.434837956296	-0.354126289518642	0.140915069095749	-2.51304769455153	0.0119693151838413	0.0850324925207464
Ppm1n	1.47760448528806	0.942562463161801	1.79286286995334	0.5257303717748	0.599075558302128	NA
Rtn2	1459.84175247723	0.281435575642167	0.124645156791278	2.2578941924991	0.0239522567812011	0.135323107993672
Gm26802	0	NA	NA	NA	NA	NA
Fosb	14.5663241384539	0.552011140297608	0.650867239162481	0.848116339375019	0.396373182830376	0.693348092433438
Ercc1	391.264239270332	0.0781043561085402	0.141301053316621	0.552751407546323	0.580433646506372	0.820147457743956
Cd3eap	209.48352334645	0.0175918610886021	0.173838905578849	0.101196340543129	0.919394601630792	0.971855222033323
Ppp1r13l	921.324972781594	0.506855743552024	0.179563543048239	2.82270963775682	0.0047619677875712	0.0451478703855491
Ercc2	285.045749533793	0.214630431235245	0.157677187535365	1.36120154468829	0.173450006169236	0.454590037646413
Mir343	2.15921401863043	1.13362466248088	1.46160973832754	0.775600102239358	0.437985139999949	NA
Klc3	1.3337124193643	-0.783254066373941	2.01318251863293	-0.389062620564487	0.697229823797826	NA
Gm38954	0	NA	NA	NA	NA	NA
Ckm	20633.6384969109	-0.242643570783217	0.0862495476768833	-2.81327354541305	0.00490399139881321	0.0459030393845434
A930016O22Rik	34.3870884217976	-0.75337075952957	0.55943975060884	-1.34665217963092	0.178092280368976	0.460974766752225
Mark4	831.106789841507	-0.14054005451247	0.133172653137583	-1.05532217915097	0.291278000789331	0.599893745348297
Exoc3l2	24.5399638158261	-0.452999480368876	0.454752958544812	-0.996144108261446	0.319180131286084	0.624262492652608
Bloc1s3	99.6819305858586	0.201674437042342	0.264470364928092	0.762559680730868	0.445726037936139	0.731909765963632
Trappc6a	152.756472221247	0.171704993816496	0.215266297001258	0.797639928815668	0.425079472931164	0.71622841585188
Nkpd1	0.959759923489485	2.13325996955405	2.53508999280099	0.841492797341302	0.400071918394833	NA
Ppp1r37	1830.8002579493	-0.15981527131051	0.0955591002176233	-1.67242335838817	0.0944408692245741	0.323167233507926
Gemin7	388.284539841893	-0.241552418098544	0.149172268564602	-1.61928500801699	0.105385954845077	0.343762404130784
Zfp296	9.33856530744988	-1.37378571813633	0.761113235065952	-1.80496889929564	0.0710795489209131	NA
Clasrp	433.27838979818	0.370538250426625	0.16965142626992	2.18411515053867	0.0289537876709408	0.15321982651617
Relb	164.361766286069	0.412897164263089	0.212291895269552	1.94495020047197	0.0517809722563953	0.223772138480228
Clptm1	2461.46672181867	0.244455785880213	0.107869803700109	2.26621146507163	0.0234384390069219	0.133428197055029
Apoc2	1.09307901403408	3.55867033982177	2.97881449941106	1.19465993620125	0.232219921557624	NA
Apoc4-apoc2	0	NA	NA	NA	NA	NA
Apoc4	6.72161952309744	3.1629900612155	2.84719632274416	1.11091393169789	0.266605398147766	NA
Apoc1	36.1778800910066	3.4469507078904	2.10673389151433	1.63615856837653	0.101806405088339	0.337195153822893
Apoe	6131.6929814768	0.0653489416310948	0.147500924612478	0.443040894847152	0.657736155276935	0.862918093380847
Tomm40	1464.88844526126	-0.00933486538462423	0.102172873701204	-0.0913634416501119	0.927203809556477	0.974960329311625
Gm38955	0.168279657127822	-1.00469377916347	4.0804728567969	-0.246219939311674	0.805511981259811	NA
Nectin2	544.699233705933	-0.188307075469122	0.136169251254835	-1.38288985019616	0.166698642943525	0.444394187164079
Gm34744	19.51232121862	-0.0125295252369264	0.567406071057981	-0.022082113456354	0.982382454392065	0.995057905222188
Bcam	5476.63282899071	0.318536505745146	0.0954492222924939	3.33723521359897	0.000846163051409404	0.0134336656955042
Cblc	7.29410753067299	-0.451263916130146	0.867844233031334	-0.519982617795252	0.603075690285104	NA
Bcl3	77.2942677372791	-0.0467846417277259	0.302090065412485	-0.154869845401385	0.876923926669497	0.955519507312243
Gm16174	3.83180957475291	-0.952612905250485	1.21272837122755	-0.785512178861807	0.432153332549633	NA
Gm34891	0.168840572179696	-1.00469377916347	4.0804728567969	-0.246219939311674	0.805511981259811	NA
Gm19345	0.844110068739721	0.574867079159392	2.92101524183698	0.19680386152243	0.843981029159186	NA
Ceacam16	0.986548748339058	-1.08840588984963	2.45981661801675	-0.442474403123256	0.658145949008726	NA
Ceacam19	0	NA	NA	NA	NA	NA
Pvr	597.76999685335	-0.0349645384423487	0.137757071793399	-0.253813020175014	0.799640014120922	0.927063067937678
Igsf23	42.2058466053314	0.78207970366458	0.385511266453176	2.02868183557891	0.0424907071920308	0.196853752361123
Ceacam20	0.156154144862011	0.918859572479022	4.0804728567969	0.225184581475273	0.821835683641308	NA
Nlrp9b	0	NA	NA	NA	NA	NA
Vmn1r91	0	NA	NA	NA	NA	NA
Gm16442	0	NA	NA	NA	NA	NA
Vmn1r93	0	NA	NA	NA	NA	NA
Vmn1r94	0	NA	NA	NA	NA	NA
Vmn1r95	0	NA	NA	NA	NA	NA
Gm6164	0	NA	NA	NA	NA	NA
Gm4498	0	NA	NA	NA	NA	NA
Gm4133	0	NA	NA	NA	NA	NA
Vmn1r-ps79	0	NA	NA	NA	NA	NA
Gm5728	0	NA	NA	NA	NA	NA
Vmn1r100	0	NA	NA	NA	NA	NA
Vmn1r101	0	NA	NA	NA	NA	NA
Gm10670	0	NA	NA	NA	NA	NA
Vmn1r103	0	NA	NA	NA	NA	NA
Vmn1r104	0	NA	NA	NA	NA	NA
Gm5726	0	NA	NA	NA	NA	NA
Gm4141	0	NA	NA	NA	NA	NA
LOC101055864	0	NA	NA	NA	NA	NA
Vmn1r107	0	NA	NA	NA	NA	NA
Vmn1r111	0	NA	NA	NA	NA	NA
Gm10668	0	NA	NA	NA	NA	NA
Vmn1r112	0	NA	NA	NA	NA	NA
Vmn1r113	0	NA	NA	NA	NA	NA
Vmn1r114	0	NA	NA	NA	NA	NA
Vmn1r115	0	NA	NA	NA	NA	NA
Vmn1r116	0	NA	NA	NA	NA	NA
Vmn1r117	0	NA	NA	NA	NA	NA
Vmn1r118	0	NA	NA	NA	NA	NA
LOC108167476	0	NA	NA	NA	NA	NA
Vmn1r119	0	NA	NA	NA	NA	NA
Vmn1r120	0	NA	NA	NA	NA	NA
Vmn1r121	0	NA	NA	NA	NA	NA
Vmn1r122	0	NA	NA	NA	NA	NA
Vmn1r123	0	NA	NA	NA	NA	NA
Gm5157	0	NA	NA	NA	NA	NA
Vmn1r124	0	NA	NA	NA	NA	NA
Vmn1r125	0	NA	NA	NA	NA	NA
Vmn1r126	0	NA	NA	NA	NA	NA
Vmn1r127	0	NA	NA	NA	NA	NA
Vmn1r128	0	NA	NA	NA	NA	NA
Vmn1r129	0	NA	NA	NA	NA	NA
Gm6882	0	NA	NA	NA	NA	NA
Gm4541	0	NA	NA	NA	NA	NA
Vmn1r130	0	NA	NA	NA	NA	NA
Vmn1r131	0	NA	NA	NA	NA	NA
Vmn1r132	0	NA	NA	NA	NA	NA
Gm8600	0	NA	NA	NA	NA	NA
Gm4175	0	NA	NA	NA	NA	NA
Gm4177	0	NA	NA	NA	NA	NA
Vmn1r135	0	NA	NA	NA	NA	NA
Gm5725	0	NA	NA	NA	NA	NA
Gm5891	0	NA	NA	NA	NA	NA
Vmn1r137	0	NA	NA	NA	NA	NA
Vmn1r138	0	NA	NA	NA	NA	NA
Gm6176	0	NA	NA	NA	NA	NA
Vmn1r139	0	NA	NA	NA	NA	NA
Gm16451	0	NA	NA	NA	NA	NA
Gm10666	0	NA	NA	NA	NA	NA
Vmn1r142	0	NA	NA	NA	NA	NA
Vmn1r143	0	NA	NA	NA	NA	NA
Gm8653	0	NA	NA	NA	NA	NA
Gm8453	0	NA	NA	NA	NA	NA
Gm4187	0	NA	NA	NA	NA	NA
Gm8660	0	NA	NA	NA	NA	NA
Vmn1r148	0	NA	NA	NA	NA	NA
Vmn1r149	0	NA	NA	NA	NA	NA
Gm10665	0	NA	NA	NA	NA	NA
Vmn1r151	0	NA	NA	NA	NA	NA
Vmn1r152	0	NA	NA	NA	NA	NA
Gm8677	0	NA	NA	NA	NA	NA
Gm4201	0	NA	NA	NA	NA	NA
Gm4565	0	NA	NA	NA	NA	NA
Vmn1r155	0	NA	NA	NA	NA	NA
Gm8693	0	NA	NA	NA	NA	NA
Gm4567	0	NA	NA	NA	NA	NA
Vmn1r157	0	NA	NA	NA	NA	NA
Vmn1r158	0	NA	NA	NA	NA	NA
Vmn1r159	0	NA	NA	NA	NA	NA
Vmn1r160	0	NA	NA	NA	NA	NA
Gm8708	0	NA	NA	NA	NA	NA
Gm4214	0	NA	NA	NA	NA	NA
Gm4216	0	NA	NA	NA	NA	NA
Vmn1r163	0	NA	NA	NA	NA	NA
Gm8720	0	NA	NA	NA	NA	NA
Gm10662	0	NA	NA	NA	NA	NA
Vmn1r165	0	NA	NA	NA	NA	NA
Vmn1r166	0	NA	NA	NA	NA	NA
Gm6902	0	NA	NA	NA	NA	NA
Nlrp4e	0	NA	NA	NA	NA	NA
Nlrp5	0	NA	NA	NA	NA	NA
Vmn1r167	0	NA	NA	NA	NA	NA
Vmn1r168	0	NA	NA	NA	NA	NA
Vmn1r169	0	NA	NA	NA	NA	NA
Vmn1r170	0	NA	NA	NA	NA	NA
Vmn1r171	0	NA	NA	NA	NA	NA
Vmn1r172	0	NA	NA	NA	NA	NA
Vmn1r173	0	NA	NA	NA	NA	NA
Vmn1r174	0	NA	NA	NA	NA	NA
Vmn1r175	0	NA	NA	NA	NA	NA
Vmn1r176	0	NA	NA	NA	NA	NA
Vmn1r177	0	NA	NA	NA	NA	NA
Vmn1r178	0	NA	NA	NA	NA	NA
Vmn1r179	0	NA	NA	NA	NA	NA
Vmn1r180	0	NA	NA	NA	NA	NA
Vmn1r181	0	NA	NA	NA	NA	NA
V1rd19	0	NA	NA	NA	NA	NA
Vmn1r183	0	NA	NA	NA	NA	NA
Gm36694	0	NA	NA	NA	NA	NA
Zfp180	333.535257586787	0.047812385613707	0.152453285934342	0.313619908686642	0.753809736956259	0.90839475467827
Zfp112	72.0421199260486	0.140448459376716	0.282881107793696	0.496492892268876	0.619546700875219	0.843585497864625
Zfp235	99.4892297445992	-0.0880804258968197	0.269739139491196	-0.326539285559242	0.744016371143562	0.903180573906782
Zfp114	0.669681589547328	1.46090375663713	3.16712868589333	0.461270728639515	0.644604382930139	NA
Zfp111	67.4168719215775	-0.00258631823070304	0.277238947080689	-0.00932884162898766	0.992556769254908	0.997434116347413
Zfp109	29.4830163181741	0.10963291577304	0.441107972203082	0.24853986479883	0.803716729808522	0.928435535567268
Zfp108	25.3182108116312	-0.0397106240727221	0.465982886186947	-0.0852190611497921	0.932087237097771	0.975834626578414
Zfp93	64.4672473835093	0.181185726043797	0.280040641169009	0.64699796889284	0.517633258014496	0.783992090062143
Zfp61	50.3959165286141	0.0655911261773974	0.327459641657815	0.200302931516483	0.841243669989683	0.943666418906429
Zfp94	27.5769195959484	0.343789521463257	0.427776038987188	0.803667083077445	0.421589269392532	0.712714090279415
Tescl	0.337681144359392	-1.90138092691225	4.03767875679979	-0.470909411431052	0.637705426901222	NA
Lypd5	0	NA	NA	NA	NA	NA
Gm38964	0	NA	NA	NA	NA	NA
Kcnn4	9.462284636518	1.32947490792293	0.808633339541336	1.64410103184346	0.100155334867521	0.334455265131046
Smg9	195.999128739303	0.178538754523317	0.182624064757959	0.977629945757388	0.328257381011517	0.633471940687578
Irgc1	0.168279657127822	-1.00469377916347	4.0804728567969	-0.246219939311674	0.805511981259811	NA
Gm36159	0.156154144862011	0.918859572479022	4.0804728567969	0.225184581475273	0.821835683641308	NA
Plaur	45.2488913186247	0.593312905767641	0.48135171324131	1.23259747383552	0.217725979890832	0.517327477000945
Cadm4	473.49560557627	0.507662585751628	0.14648893311515	3.46553541592504	0.000529176825603183	0.00929428122990807
Zfp428	185.786433396423	-0.0319280392562296	0.236377615281651	-0.135072177702556	0.892554807535097	0.960999565072835
Irgq	746.070053222034	-0.139319107212339	0.13981111891266	-0.99648088289295	0.319016551099115	0.624181406868891
Pinlyp	0.168840572179696	-1.00469377916347	4.0804728567969	-0.246219939311674	0.805511981259811	NA
Xrcc1	372.051309270202	0.0330050966978231	0.146931371835575	0.224629337394043	0.822267640132365	0.936587412657602
Zfp575	2.4785137924581	0.135918986050527	1.43158149121587	0.0949432406639238	0.924359910542138	NA
Ethe1	311.496241711119	-0.351611298742865	0.163089853181586	-2.15593607991895	0.0310886566890315	0.159934367449113
Phldb3	6.71152387815299	0.124603085763446	0.974835363488114	0.127819620040862	0.89829172287692	NA
Gm26550	0.16909052880647	-1.00469377916347	4.0804728567969	-0.246219939311674	0.805511981259811	NA
Lypd3	0	NA	NA	NA	NA	NA
Gm4598	0	NA	NA	NA	NA	NA
Tex101	0	NA	NA	NA	NA	NA
Gm1096	0	NA	NA	NA	NA	NA
BC049730	0	NA	NA	NA	NA	NA
Gm4763	0	NA	NA	NA	NA	NA
Cd177	1.32057026227675	-0.803763856154536	2.27377659508141	-0.353492888392475	0.723718959328689	NA
Ceacam10	0.32301783177563	1.79707972520922	4.03939256505401	0.444888605469123	0.656400257504475	NA
Gm5893	0.312308289724022	1.75508933840293	4.04324301850679	0.434079606486553	0.664230634106105	NA
Gm38965	0.168840572179696	-1.00469377916347	4.0804728567969	-0.246219939311674	0.805511981259811	NA
Lypd4	0.16686368691362	0.918859572479022	4.0804728567969	0.225184581475273	0.821835683641308	NA
Dmrtc2	0.500591060740859	2.42408942216076	3.92450603556052	0.617680136097569	0.536786208456004	NA
Gm38966	0	NA	NA	NA	NA	NA
Rps19	1952.16436305219	0.353519383858128	0.110188456006322	3.20831597674665	0.00133514722352371	0.01861737674097
Cd79a	5.78944284817301	0.0266913181271294	0.997169333508993	0.0267670868228607	0.978645504717376	NA
Arhgef1	1676.64783136628	0.0619007426822176	0.11296671186818	0.547955602659741	0.583722388249788	0.822175992728117
Gm4881	0.324433801989833	-0.0429130997346088	4.0804728567969	-0.0105166977555378	0.991609043905105	NA
Gm36809	0.998484896806424	0.963746558438462	2.25990304116051	0.426454826107742	0.669776458338528	NA
Rabac1	2692.78081323955	0.285160081891844	0.124247831518244	2.29509101613554	0.0217279088303046	0.126229138741043
Mir7046	0	NA	NA	NA	NA	NA
Atp1a3	10.3825802203956	0.647654230625195	0.703003908835907	0.921266898355709	0.356911098707901	0.659661666422768
Mir7047	0	NA	NA	NA	NA	NA
Grik5	207.401705649055	0.232869556186665	0.187580794588385	1.24143602599434	0.214444717466914	0.512970537119087
Zfp574	330.91208000255	-0.0238988407891895	0.154388890001893	-0.154796376791727	0.876981847682435	0.955519507312243
Pou2f2	21.7168161893793	-0.812242183113849	0.563886590173143	-1.4404353592882	0.149744265854215	0.418347674699673
Mir6537	0	NA	NA	NA	NA	NA
D930028M14Rik	0	NA	NA	NA	NA	NA
Dedd2	374.709731975086	0.117600067380141	0.178452853286571	0.658997966209546	0.509897074661296	0.778627354525776
Mir7048	0.672792698040401	2.84861107246183	3.09024434141132	0.921807714130745	0.3566288829616	NA
Zfp526	227.806790070271	-0.0169701710792363	0.202331298334009	-0.0838731882757056	0.933157257085473	0.976155165439521
Gsk3a	1126.93092605731	0.176111123707601	0.108220892064993	1.62733017947991	0.103666991542089	0.341052240801872
9130221H12Rik	53.6095050779773	0.14345809179617	0.313006999297707	0.458322312657695	0.646720896118859	0.857366786056435
Erf	589.661282712305	-0.0966877039878488	0.126339082738032	-0.765303197493791	0.444091020477306	0.730981690114944
Cic	2091.61954538189	0.288497331173979	0.11393129431596	2.5322044562568	0.0113347877487995	0.0821295253047897
LOC108167411	1.84982184785125	-1.44048080002243	1.80800199303815	-0.796725227941731	0.425610628898075	NA
Pafah1b3	26.0068209538933	0.80897207542401	0.4693248589633	1.72369321584832	0.0847632403878939	0.301401622290186
Prr19	0	NA	NA	NA	NA	NA
Tmem145	0.16909052880647	-1.00469377916347	4.0804728567969	-0.246219939311674	0.805511981259811	NA
Megf8	1516.01929486427	0.0990114068905073	0.111725586920984	0.886201716358238	0.375508838940517	0.675914308671562
Cnfn	0	NA	NA	NA	NA	NA
4732471J01Rik	22.5996222690054	0.126699108355707	0.462335729555347	0.274041351892833	0.784052843373166	0.920653856950352
Lipe	1264.39407013874	0.347136069352505	0.213669341944762	1.62464144922694	0.104238979846599	0.341904816398965
Gm38968	41.5266888406938	1.10524692531139	0.434079980784696	2.5461826719431	0.0108908180152425	0.0797257254912834
Cxcl17	0.168643003708927	0.918859572479022	4.0804728567969	0.225184581475273	0.821835683641308	NA
Ceacam1	351.214381467334	-0.365852740344609	0.158107104790548	-2.3139550928421	0.0206701855825912	0.122223332061189
Gm38967	0	NA	NA	NA	NA	NA
Ceacam2	1.85398300105488	1.41282313701832	2.30423784177038	0.613141192027655	0.539782985440369	NA
Gm29918	0	NA	NA	NA	NA	NA
Gm38569	0	NA	NA	NA	NA	NA
Erich4	2.17373215089943	1.14464605219205	1.57650670671609	0.726064816163312	0.467799036756357	NA
Gm38969	0.336922660836749	-0.0429129079719594	4.04620855202956	-0.0106057083860481	0.991538027657948	NA
Atp5sl	792.09116047644	0.0173825302347556	0.110888611182235	0.156756677258669	0.875436617184395	0.955109180777822
B3gnt8	76.6284248068173	-0.332069244143329	0.344316835545589	-0.964429298431331	0.334830739172206	0.640583004294852
Bckdha	4395.79440533585	-0.0910485727740599	0.128943193454801	-0.706113834585427	0.480117348930799	0.756253280501471
Exosc5	187.559652203098	0.401909351194322	0.187450122454107	2.14408689592998	0.0320259248411805	0.163432529481798
Tmem91	6.86326248334273	-0.0988988674601234	0.843931061012173	-0.117188325005491	0.906710818466567	NA
B9d2	119.075547108516	0.0317679691018278	0.229857811874344	0.138207045663492	0.890076786903054	0.959727702605864
Tgfb1	567.878653914847	-0.227139671053832	0.126352359127117	-1.79766861990537	0.0722295370447358	0.271726103221777
Ccdc97	1071.88875094533	0.214794404417649	0.111972098090937	1.91828507351184	0.0550748740373095	0.232006784819487
Hnrnpul1	1894.73074456451	0.178209942665972	0.0940814402630196	1.89420933786471	0.0581972291588041	0.239064593558094
Axl	2471.46172122379	-0.0268079057884021	0.11636981181895	-0.230368214654418	0.817805658000388	0.934249927201119
Cyp2s1	57.342219863613	0.216797000619939	0.406832106334873	0.532890588633848	0.594109320432806	0.828348477483047
LOC108167492	0	NA	NA	NA	NA	NA
LOC101055953	0	NA	NA	NA	NA	NA
Cyp2b10	72.7941306294188	3.84835818169681	0.4864421078851	7.91123572428441	2.54846456310938e-15	1.64432690853951e-12
Cyp2b13	1.261722017743	3.76566609687237	2.53529162407355	1.48529899326608	0.137464638449251	NA
Cyp2b9	3.16054947378097	5.08575788018036	3.8790811105073	1.31107283794725	0.189833156450118	NA
Vmn1r184	0	NA	NA	NA	NA	NA
Gm42375	0.468462434586033	2.33727506197604	3.99844436296474	0.584546100884849	0.558852958439448	NA
Cyp2a4	15.0157756244469	7.33337676388846	3.90966503188073	1.87570462023975	NA	NA
Nlrp9c	0	NA	NA	NA	NA	NA
Nlrp4a	0	NA	NA	NA	NA	NA
Nlrp9a	0	NA	NA	NA	NA	NA
Vmn1r185	0	NA	NA	NA	NA	NA
Cyp2b23	0	NA	NA	NA	NA	NA
Cyp2b19	0	NA	NA	NA	NA	NA
Cyp2g1	0	NA	NA	NA	NA	NA
Cyp2a5	8.40564012186888	2.87256972034647	1.28103890468504	2.24237508309924	0.0249371407973685	NA
Cyp2a22	3.3297851829022	2.48423712040568	1.83993420821924	1.35017714726333	0.176959166734082	NA
Cyp2a12	7.83268496079438	6.39467168295771	3.9123271714074	1.63449307861881	0.10215535837855	NA
Cyp2f2	14.6758673870098	3.75798292744419	1.01453127305578	3.704156813348	0.000212095031048748	0.00462927541654633
Cyp2t4	11.1367178936931	0.43865747128291	0.651371155401392	0.67343705296959	0.500669282488198	0.771088690368866
Egln2	1022.42597178642	-0.0143627340389392	0.129712616390519	-0.110727348184066	0.91183255861194	0.969124753184012
Rab4b	176.10152360933	-0.394549543683124	0.210183436906713	-1.87716762790514	0.0604951228411128	0.245032839352729
Mir3101	1.47586935197643	0.257844182989042	1.93627782386443	0.133164869116992	0.894062993740215	NA
Mia	0.818071522740467	0.519661557756464	2.42598986068577	0.21420598914192	0.830386425818877	NA
Snrpa	479.194678624016	0.0165840785146478	0.142283904281901	0.116556251378866	0.907211707682248	0.966889525536833
BC024978	137.977797468348	-0.222597275999245	0.253655961689892	-0.877555861554645	0.380184791268078	0.67961616999604
Mir1191	0	NA	NA	NA	NA	NA
Itpkc	158.870860304822	-0.185983371304974	0.207600886711502	-0.895869831054387	0.370322288630284	0.670446527401046
Adck4	161.479794354588	0.190285740785639	0.186158582574384	1.02217012051865	0.306700389972327	0.613616705310729
Numbl	201.213945346028	-0.388850270876138	0.19816388809726	-1.96226605467737	0.0497315170871787	0.218317299257655
Ltbp4	12821.661095576	-0.489516071640612	0.0969398793350243	-5.04968723912729	4.42533996873853e-07	2.88438787228467e-05
Gm30543	0	NA	NA	NA	NA	NA
Shkbp1	144.443908548825	-0.332365631022953	0.203126253885821	-1.63625146757139	0.10178696883217	0.337195153822893
Sptbn4	31.2996485393356	0.0834127388724352	0.450850347803284	0.185012031772525	0.853219598499996	0.946892151444916
Blvrb	168.103958610382	-0.0273339127321351	0.192555841761568	-0.141953173074755	0.88711699349406	0.958539935310403
Sertad3	78.0048241402684	-0.360874570013831	0.28239700034732	-1.27789802855551	0.201285383298221	0.496625110485228
Gm38972	4.68287040456032	0.826013103016992	1.11709445039807	0.739429958427101	0.45964595628344	NA
Sertad1	158.093418619844	-0.0827550264798024	0.216454819273724	-0.382320092282871	0.702223953156021	0.884382744582495
Prx	43.2254179215666	-0.523159194754046	0.35959333759248	-1.45486342504747	0.145707075107621	0.412585075641988
Gm15541	3.03149967099603	-1.40158302911649	1.34934052543184	-1.03871706415097	0.298936342622254	NA
Hipk4	18.4658319354155	-0.068488162225111	0.565929754405621	-0.121018839691584	0.903676112952169	0.965416338340527
Pld3	514.944219985272	-0.06257741816747	0.147566698625541	-0.424061924203263	0.671520652978049	0.868843285208988
2310022A10Rik	1108.92787173876	0.0486191073027275	0.129223948859266	0.376239139353937	0.706739120409712	0.886154437383653
LOC108167412	0.335704259093316	-0.0429129385280639	4.05168775018246	-0.0105913735642958	0.991549464548541	NA
Akt2	3708.40791520016	0.0859978342294729	0.116803673171854	0.736259673126407	0.461572682986984	0.742246067514945
Gm38973	1.00035700576049	-2.2615261197075	2.79241972081741	-0.809880442702755	0.418008893167605	NA
Ttc9b	0.324797148570938	1.80390119122217	4.0387772188048	0.446645381385013	0.655131123602015	NA
Map3k10	542.954810924449	-0.224502678308568	0.12404951891248	-1.80978274060829	0.0703294854636257	0.268094012720955
C030039L03Rik	11.6766165775715	-0.203113796733617	0.622771128166893	-0.326145172033708	0.744314521532506	0.903388146959544
LOC108167413	1.85530497855194	-3.26025819891171	1.86850272127003	-1.74485065598176	0.0810108685060023	NA
Zfp60	169.382229266951	0.0109012974040931	0.207471932311622	0.0525434803765138	0.958095650832209	0.985991243765833
Gm10046	0.333727373827239	1.83818636452668	4.03572673075277	0.455478402568602	0.648765101831597	NA
Zfp626	138.309342677483	0.181124396363874	0.205228869409209	0.882548331944114	0.377480355175688	0.677625006000674
Zfp59	69.2667791514695	0.47154440806279	0.310804476173708	1.51717379964388	0.129222809435624	0.386574004944249
Zfp607	55.3668678429896	0.498012381510168	0.299954303626743	1.66029416977422	0.0968552880425512	0.327826771747644
1700049G17Rik	72.1836682437087	0.133780417559852	0.26505568205782	0.504725710919369	0.61375150002464	0.840102910913027
Gm38720	2.01943329667684	-1.01971133302126	1.60530561148216	-0.635213211570207	0.525289367803469	NA
Gm26891	0.168279657127822	-1.00469377916347	4.0804728567969	-0.246219939311674	0.805511981259811	NA
Gm10651	1.17575578098887	0.396219571674684	2.33905725990102	0.169392848335594	0.865487648421956	NA
Zfp780b	115.659719211053	0.141334088917277	0.216179209709348	0.653782059372407	0.513252226548264	0.780563083273497
Zfp850	22.1394093495982	0.250116625620441	0.479380720590332	0.52174944647844	0.60184479217223	0.832850579306463
Psmc4	1125.19238212973	0.022774730117884	0.111627865737957	0.20402369934535	0.838334979013436	0.943031235573511
Fcgbp	0.506013189643219	-0.938486367555597	3.13347995923002	-0.299502910427488	0.764556351692235	NA
9530053A07Rik	1.46887182850253	0.241987471449424	1.97771466961806	0.122357120148255	0.902616196442858	NA
Gm38976	0	NA	NA	NA	NA	NA
LOC105242891	7.93845770256704	0.560286322797946	0.89862606061475	0.623492181402634	0.532961138590982	NA
Fbl	323.28339997341	0.0487680270429801	0.167759501346571	0.290702026719972	0.771279221414404	0.914780422046716
Dyrk1b	1168.60208980465	-0.134792582220263	0.141074884765211	-0.955468313474764	0.339340921945027	0.644315848328744
Gm38591	0	NA	NA	NA	NA	NA
Eid2	194.001912361258	0.0452989211916858	0.186056292068784	0.24346890227684	0.807642172798381	0.92981588342993
Eid2b	254.130023724293	0.245430667512498	0.175536556867506	1.39817410055358	0.162060792201039	0.43709393731533
BC089491	0	NA	NA	NA	NA	NA
Dll3	2.14085550578361	3.44196092698983	1.87458357725102	1.83612028226412	0.0663398692335271	NA
Timm50	816.76190046162	0.0671843425621211	0.113121296067357	0.593914186786873	0.552569509807259	0.806518763723815
Supt5	1949.38668188903	0.242113064572298	0.0941209127027358	2.57236205663421	0.0101007198944728	0.0755530526777388
Rps16	2190.68756081278	0.292027194814248	0.115516011111962	2.52802353546649	0.011470666228059	0.0827321058364267
AF357399	3.34602586993737	0.870648471860893	1.34969087419034	0.645072504015548	0.518880201352809	NA
Plekhg2	719.035474195868	-0.585306549107824	0.137862231608957	-4.24559026991548	2.180187120702e-05	0.000742884383646397
Zfp36	874.054152405981	-0.182535555372917	0.392196796969218	-0.465418271601142	0.641631951970202	0.854767335978304
Med29	250.860652057166	0.0760643022284983	0.185195863002821	0.410723549625619	0.681275256841882	0.873279494834742
Paf1	885.999683899695	0.00939299311229303	0.109470991705673	0.0858034897276468	0.931622632310672	0.975815412061653
Samd4b	734.76564505641	0.0457223246373568	0.143684251603879	0.318213890019124	0.750322697255776	0.90644865670429
Gmfg	40.1029889415206	-0.0294782493324571	0.344552021947456	-0.0855552934092271	0.931819938780689	0.975815412061653
Lrfn1	8.64137567655988	-0.155442060325842	0.724578164796827	-0.214527662960183	0.83013559714784	NA
Gm6518	0	NA	NA	NA	NA	NA
1700028B04Rik	0	NA	NA	NA	NA	NA
Ifnl2	0	NA	NA	NA	NA	NA
Ifnl3	0	NA	NA	NA	NA	NA
Sycn	0	NA	NA	NA	NA	NA
Nccrp1	0.333727373827239	1.83818636452668	4.03572673075277	0.455478402568602	0.648765101831597	NA
Gm38977	0	NA	NA	NA	NA	NA
Pak4	136.904056093108	0.448626813058779	0.226918689828382	1.97703773716512	0.0480373647258786	0.213434307501566
Mir7049	0.168643003708927	0.918859572479022	4.0804728567969	0.225184581475273	0.821835683641308	NA
Acp7	0	NA	NA	NA	NA	NA
Fbxo27	4.95294143616254	0.740408936623274	0.956354544533979	0.77419921393699	0.438812993073069	NA
Fbxo17	18.7390219611499	0.392628661901661	0.525540009604532	0.747095662986939	0.455005817964908	0.738338118452164
Mrps12	466.625996103067	-0.321028061293425	0.148629254477193	-2.15992512660209	0.0307784662642574	0.159087387103977
Sars2	232.829085470278	-0.0505982963031609	0.167571132165213	-0.301951151426694	0.762689301302599	0.911567124556068
Ccer2	0	NA	NA	NA	NA	NA
Nfkbib	340.001669819616	0.199850100141191	0.168234028585861	1.18792911173255	0.234861339202841	0.537295889346832
Sirt2	1335.22686112913	0.00503364624018298	0.100812407605513	0.0499308206176372	0.960177516626321	0.986561742262159
Gm19897	8.7758600526887	0.918170602870849	0.738180899987005	1.24382871852552	0.213562608349935	NA
Rinl	40.33832236495	-0.00778003270810321	0.394847870845823	-0.0197038740298567	0.984279600351762	0.99557901721192
Hnrnpl	3290.80387096737	0.394725735973816	0.104938840180809	3.76148369177423	0.000168908435987383	0.00382778304137915
Ech1	16848.5429583669	-0.0238814610395255	0.135459306873041	-0.176299891021208	0.860058347644839	0.948818599899269
Lgals4	1841.55464451211	1.22978439777452	0.427087534800766	2.87946684828488	0.0039834817590553	0.0400940920874012
Lgals7	3.00624020631499	-0.358808305649222	1.23758329196257	-0.28992659159144	0.771872397771741	NA
Gm10648	0.843049240434299	0.576669615609671	2.65000751010427	0.217610558993088	0.827732556757032	NA
Capn12	12.3178752057887	-0.0409512489828823	0.613558563006758	-0.0667438309102879	0.946785640064932	0.981332330273767
Actn4	2617.82116722907	-0.249334321781275	0.103603764804776	-2.40661449177164	0.0161011562235586	0.103793790823727
Gm38978	0.156154144862011	0.918859572479022	4.0804728567969	0.225184581475273	0.821835683641308	NA
Eif3k	1102.68567348094	0.219205160334341	0.118820773127784	1.84483869751126	0.0650610063437851	0.25664959443055
Map4k1	21.9321721187719	-0.088496074172247	0.46295744810984	-0.191153797251904	0.848405100520361	0.945750104548524
Ryr1	6.17070423491683	-0.931156680327743	0.857627588327784	-1.08573545557615	0.277596049536015	NA
Gm38979	0	NA	NA	NA	NA	NA
Gm26604	0	NA	NA	NA	NA	NA
Mir1963	0	NA	NA	NA	NA	NA
Rasgrp4	73.6202428539675	-0.20856236443238	0.308220464453833	-0.676666180495032	0.4986177787542	0.7694276387202
Fam98c	169.237220904297	0.112770752347417	0.201544408056741	0.559533025176607	0.575797998931312	0.818456700775502
Spred3	37.9088596673572	0.188033663932519	0.401879183241555	0.467886050767398	0.639866079382279	0.854103069417772
Ggn	12.1618411236672	-0.565574197503584	0.682424778773665	-0.82877148529093	0.407233726385073	0.701464907043944
Psmd8	1254.88798385324	0.00279622339199722	0.108473267157911	0.025777995493826	0.979434413068319	0.993834601439011
Catsperg1	15.096222845396	0.243991960555635	0.633149195719683	0.385362505717624	0.69996885761506	0.883055801993465
Kcnk6	178.887651005367	-0.250587979444549	0.196164941533563	-1.27743508847973	0.201448683519559	0.496855466781707
Yif1b	744.072066250973	-0.012343013708319	0.131716336405399	-0.0937090572450291	0.925340275300047	0.974847650438032
2200002D01Rik	10.8701885437558	1.25846770725899	0.69136556557101	1.82026379375664	0.0687188422937192	0.264256029810949
Spint2	366.85938490949	0.50615899898141	0.195173512496314	2.59337956522645	0.00950378185349549	0.0727382262422107
LOC108167414	2.99566691190262	1.34974784773764	1.38050594413375	0.977719692894618	0.328212979178584	NA
Ppp1r14a	55.7058208307255	-0.671877453403055	0.318549105564348	-2.10918015987753	0.0349290337756192	0.173049735326978
Dpf1	3.84477991435987	-2.81140914899313	1.39288158813994	-2.01841217008799	0.0435483529578116	NA
Sipa1l3	242.381040825111	0.081181140757635	0.189975995821782	0.427323148940308	0.669143974233268	0.868311185054819
4932431P20Rik	0	NA	NA	NA	NA	NA
Gm38982	0	NA	NA	NA	NA	NA
4930432E11Rik	0.32301783177563	1.79707972520922	4.03939256505401	0.444888605469123	0.656400257504475	NA
LOC108167415	0	NA	NA	NA	NA	NA
Catsperg2	0.156154144862011	0.918859572479022	4.0804728567969	0.225184581475273	0.821835683641308	NA
Gm38983	47.828545083485	0.67812045383283	0.358705533603793	1.89046554988986	0.0586957238098332	0.240332853705793
Zfp84	261.755854404652	0.0405473505060439	0.169569246616319	0.239119718434496	0.811012752129873	0.931507573762297
Mir1964	2.98426809279902	2.96859159818449	1.5880884638733	1.86928604149934	0.0615830290703431	NA
Zfp30	188.073285223254	-0.0798641706557367	0.296204854231068	-0.269624786747873	0.787448929275652	0.921880352317521
Gm6579	1.3466380197139	1.57822622500868	2.28463212874742	0.690801028817695	0.489690588950259	NA
Zfp790	239.986664402962	0.199825370473079	0.177706469652108	1.1244687425521	0.260814223642393	0.567868419205449
Zfp940	8.60261472443159	0.284839997369345	0.730485770622987	0.389932300976134	0.696586607995487	NA
Zfp420	46.7867761084792	0.348111870369864	0.347288405332139	1.00237112735433	0.316164381472611	0.622047584592986
Zfp27	187.508258277601	-0.287545394955575	0.220526855868959	-1.30390193893863	0.192267019100981	0.483354931777394
Mir7668	0	NA	NA	NA	NA	NA
Zfp383	200.525315305405	0.229808841572191	0.175213697234731	1.31159176022819	0.189657914677131	0.478914041167114
Zfp74	120.277472641992	-0.0871514193253516	0.224441282626842	-0.388303873090275	0.69779117138986	0.881909794327958
C230062I16Rik	15.1229322359538	-0.268169634826174	0.557107296568697	-0.481360837450648	0.630260065336203	0.8491312397949
Gm31735	10.2902070002778	0.142711720359158	0.704250416084041	0.20264343066022	0.839413741438658	0.943031235573511
Zfp568	540.549169711725	0.532406895422174	0.166190039347164	3.20360292056975	0.00135719520573089	0.0188324088654592
Zfp14	101.725853482387	-0.139860580319705	0.241508143735047	-0.579113309210571	0.562512720202967	0.811810789053447
Zfp82	42.0307066023245	0.503355308305852	0.362477899649294	1.388651028912	0.164938892234276	0.441275978112753
Zfp566	23.8927310109548	0.401861734260545	0.450471508418205	0.892091345958039	0.372343973065468	0.672697273214283
Zfp260	542.037553826614	0.326633646226764	0.124528276209577	2.62296769993869	0.00871675360017374	0.0686184775096225
Zfp382	91.5402558077972	0.322238969222402	0.239864374484473	1.34342154775995	0.179135513489508	0.462116287431449
Zfp146	469.827380673321	0.0236004132875799	0.150275025268934	0.157048140536621	0.87520690814025	0.954985022098357
Gm5113	190.097181255359	-0.187576710883059	0.222067383745296	-0.844683751929114	0.398287433639471	0.69515614108626
Cox7a1	4145.13112383648	-0.529341067494094	0.129453905983375	-4.08903125381226	4.3317849110528e-05	0.00133514819525269
Capns1	5015.22875694715	0.00739404724215005	0.106656996996726	0.0693254774684589	0.944730546432654	0.980554217815881
Tbcb	558.458086387639	0.517975676760105	0.128099011578483	4.04355717017187	5.26463114900745e-05	0.00154876074526391
Polr2i	249.733813237864	-0.147716950812317	0.177812788451937	-0.830744245666254	0.406118125347413	0.701152167269022
Ovol3	0.674572014835709	2.85317195366373	3.5141098448861	0.811918829975052	0.416838208901863	NA
Wdr62	51.5315078448333	0.05154934838	0.3345643787557	0.154079010358845	0.877547437945877	0.955630866475549
LOC108167416	0.16686368691362	0.918859572479022	4.0804728567969	0.225184581475273	0.821835683641308	NA
Thap8	0	NA	NA	NA	NA	NA
Clip3	148.657332278941	-0.109370220448989	0.231911711385848	-0.471602834524481	0.637210303116044	0.852669274783588
Alkbh6	216.100826554536	0.0469376857936609	0.178859062974743	0.262428333308942	0.792991231085538	0.924962497475895
Syne4	7.76760484750943	0.512293043184661	0.819029853996047	0.625487631110371	0.531651063879841	NA
Sdhaf1	285.645469466368	-0.140943079772417	0.171546954382527	-0.82160059489096	0.411304250614039	0.704647800075762
4930479H17Rik	0	NA	NA	NA	NA	NA
Lrfn3	20.8931745596018	-0.188683912949417	0.551215353314921	-0.342305256583842	0.732121180083076	0.898856027717718
Gm42376	0.333727373827239	1.83818636452668	4.03572673075277	0.455478402568602	0.648765101831597	NA
Gm32029	0.676362115225878	-2.90334444385192	3.507456118605	-0.827763582971538	0.407804402382532	NA
Tyrobp	115.719424298083	-0.0586909184535056	0.217518587291569	-0.269820244716992	0.787298547250204	0.92178024537559
Hcst	2.00427827551185	0.973531393314559	1.59086815645105	0.611949764263519	0.54057099506022	NA
Nfkbid	8.56517735932873	0.62390683620275	0.758786838524888	0.822242564744071	0.410938857994689	NA
Aplp1	67.0491017435743	-0.445611319056112	0.308010177612967	-1.44674219050011	0.147969143178502	0.41560915233711
Kirrel2	1.50277977145266	0.288401541561092	1.77818058554021	0.162189118420431	0.871156928589615	NA
LOC108167417	0	NA	NA	NA	NA	NA
Nphs1	0	NA	NA	NA	NA	NA
Nphs1os	0	NA	NA	NA	NA	NA
Prodh2	6.68375780961516	4.23308493195038	2.6980946330643	1.56891640496047	0.116667418813687	NA
Arhgap33os	0	NA	NA	NA	NA	NA
Arhgap33	31.1327389948989	-0.117370243072253	0.417633416076961	-0.281036522830884	0.778682387058688	0.917872005566077
Proser3	82.1274744536054	0.36148806439661	0.301077360667178	1.20064844329565	0.229887601126042	0.531047459665085
Hspb6	11704.3460830902	-0.47128349976053	0.134348113068191	-3.50792794180383	0.0004516113566984	0.00839914367451252
Gm38670	2.35425747762086	-1.89415315459234	1.81379774912834	-1.04430229638481	0.296345550769028	NA
Lin37	123.363407641244	0.288427786700537	0.219636494558499	1.31320519971109	0.189113812342303	0.478146267313724
Psenen	472.807047624915	0.24575995833693	0.162821325168871	1.50938433944103	0.131200592793616	0.390142815254192
U2af1l4	518.346260732551	0.0214248632721082	0.164632677024942	0.130137367983528	0.896457746118476	0.962555348780136
Igflr1	113.967968335853	0.0931356657768423	0.276858931491768	0.33640116024074	0.736568374670578	0.899752327567537
Kmt2b	1119.3488567216	0.262593500730596	0.123938748535237	2.11873610016272	0.034112775664754	0.170192566510003
Gm32082	1.00079591721571	-2.2621313946053	2.5084627669919	-0.901799868976331	0.367163189410251	NA
Mir3569	0	NA	NA	NA	NA	NA
Zbtb32	7.44553661938696	0.140202574789305	0.809504215270785	0.17319560805796	0.862497675736503	NA
Upk1a	21.2001335549209	0.45650720442239	0.55417024640018	0.823767077694632	0.410071917440412	0.703638934471145
Cox6b1	7586.03439061034	0.0310246145825244	0.0917381158554765	0.338186742699188	0.735222465707156	0.899752327567537
Etv2	0	NA	NA	NA	NA	NA
Rbm42	776.884454308431	0.194470629567583	0.132390441293323	1.46891745104706	0.141855180697548	0.407031555438502
Haus5	103.019575728986	0.192458965777981	0.237160763691845	0.811512675123838	0.417071316911623	0.70878678890052
Pmis2	1.00927861737447	-1.02541987610381	2.47238807171063	-0.414748755600626	0.67832583665297	NA
2200002J24Rik	0	NA	NA	NA	NA	NA
Atp4a	0.335704259093316	-0.0429129385280639	4.05168775018246	-0.0105913735642958	0.991549464548541	NA
Tmem147	1182.79291518601	-0.204590025369258	0.122781632872861	-1.6662917781938	0.0956553135151176	0.325704852560821
Gapdhs	69.7763603039763	0.220159586897645	0.280792375231645	0.784065403186321	0.433001734547797	0.723315500374988
Sbsn	41.6191284274727	1.05797401742657	0.39213717020874	2.69796922557327	0.00697638896137205	0.0590396133127668
Dmkn	2.02185512811792	0.990204773193617	1.70412960618886	0.581061892004871	0.561198741034527	NA
Krtdap	0	NA	NA	NA	NA	NA
Ffar2	0.168840572179696	-1.00469377916347	4.0804728567969	-0.246219939311674	0.805511981259811	NA
Gm32236	0	NA	NA	NA	NA	NA
Ffar3	0	NA	NA	NA	NA	NA
Ffar1	0	NA	NA	NA	NA	NA
Cd22	5.10239404858043	1.24015246054834	0.968493991165444	1.28049577164232	0.200370830889155	NA
D7Ertd128e	0.168643003708927	0.918859572479022	4.0804728567969	0.225184581475273	0.821835683641308	NA
Mag	2.77840661825678	1.20168161338234	1.36521696974425	0.880212918542506	0.378743976435334	NA
Hamp2	2.83619985030757	3.8839157772108	2.01448727636766	1.9279922106105	0.0538560950567487	NA
Hamp	3.27181498017622	3.12010962334893	1.56422235110911	1.99467142323892	0.0460787281011522	NA
Usf2	1535.61330127179	0.113894890460634	0.101990950414447	1.11671564974945	0.264115924304485	0.571641000524362
Lsr	43.5669455444035	0.363208820407497	0.362324328333298	1.00244116115047	0.316130570765324	0.622047584592986
Fam187b	1.61884536093954	3.00301390026992	1.97659082768552	1.51928960622886	0.128689614803102	NA
Gm42377	0	NA	NA	NA	NA	NA
Fxyd5	231.422604937452	-0.0217962126495061	0.226729039296711	-0.0961333083627737	0.923414697557932	0.974582146445863
Gm38984	1.00259809169592	2.19856977470782	2.79281994867021	0.787222167957751	0.431151822481622	NA
Mir7050	0.481148861903718	0.796077666851781	3.55389041490803	0.224001748481708	0.822755942712175	NA
Fxyd7	24.6182760439868	1.66445240376039	0.511620594466601	3.25329437822122	0.0011407525191855	0.0168469153323287
Fxyd1	3678.99427280207	0.0036225436911199	0.105830852881817	0.0342295615359468	0.972694093651003	0.991894517704088
Lgi4	86.1298703087739	0.0373287791066131	0.244469054343581	0.152693269120887	0.87864016898341	0.956381044973592
Fxyd3	1.82993212391657	-1.47496997114562	1.6551770004412	-0.891125221503472	0.372861995543106	NA
Hpn	48.5901537316492	0.124068433641751	0.412017468782979	0.301124207204674	0.763319782530754	0.911800822686478
Scn1b	310.108676216238	-0.45549680496743	0.170793893747235	-2.66693846585369	0.00765456854024332	0.06277655293974
Gramd1a	839.965474339046	-0.215317778101544	0.13362206522281	-1.61139387976462	0.107093900344327	0.346549130037017
Gm10640	0.505044744526559	-0.941323038612102	3.49518625333954	-0.269319850326345	0.78768355797912	NA
Scgb2b1	0	NA	NA	NA	NA	NA
Scgb1b2	0	NA	NA	NA	NA	NA
Scgb2b2	0	NA	NA	NA	NA	NA
Scgb2b3	0	NA	NA	NA	NA	NA
Scgb1b3	0	NA	NA	NA	NA	NA
Scgb2b4-ps	0	NA	NA	NA	NA	NA
Scgb2b6	0	NA	NA	NA	NA	NA
Scgb2b7	0	NA	NA	NA	NA	NA
Scgb1b7	0	NA	NA	NA	NA	NA
Scgb2b10	0	NA	NA	NA	NA	NA
LOC102635992	0	NA	NA	NA	NA	NA
Scgb2b30	0	NA	NA	NA	NA	NA
Scgb2b11	0	NA	NA	NA	NA	NA
Scgb2b12	0	NA	NA	NA	NA	NA
Scgb1b12	0	NA	NA	NA	NA	NA
Scgb1b29	0	NA	NA	NA	NA	NA
Scgb2b15	0	NA	NA	NA	NA	NA
LOC102637163	0	NA	NA	NA	NA	NA
Scgb2b17	0	NA	NA	NA	NA	NA
LOC102637615	0	NA	NA	NA	NA	NA
Scgb2b33	0	NA	NA	NA	NA	NA
Scgb2b18	0	NA	NA	NA	NA	NA
Scgb2b19	0	NA	NA	NA	NA	NA
Scgb1b19	0	NA	NA	NA	NA	NA
Scgb2b20	0	NA	NA	NA	NA	NA
Scgb1b20	0	NA	NA	NA	NA	NA
Scgb2b21	0	NA	NA	NA	NA	NA
Scgb2b23-ps	0	NA	NA	NA	NA	NA
Gm12763	0	NA	NA	NA	NA	NA
Scgb2b24	0	NA	NA	NA	NA	NA
Scgb1b24	0	NA	NA	NA	NA	NA
Scgb2b26	0	NA	NA	NA	NA	NA
Scgb2b27	0	NA	NA	NA	NA	NA
Scgb1b27	0	NA	NA	NA	NA	NA
Scgb1b30	0	NA	NA	NA	NA	NA
Wtip	284.393898242735	0.664409625893267	0.206045632555465	3.22457514703407	0.00126159740992973	0.0179330051693164
Uba2	677.553121510546	-0.0173459629511099	0.12009576625187	-0.144434425063172	0.885157434527475	0.958212216086271
Pdcd2l	262.404893686113	0.194732778504254	0.172728566352052	1.12739185310757	0.259576842043895	0.566945494809351
Gpi1	11601.0337466714	0.257585209475813	0.0978764829865934	2.6317374880654	0.00849494725920179	0.067244961340389
Gm12762	1.96047166218876	0.933890927267381	1.6384631701111	0.569979810534318	0.568691391648807	NA
Gm12758	1.82802444512114	0.21931309760695	1.60454044123086	0.136682810835676	0.891281516968918	NA
4931406P16Rik	1584.89058890688	-0.235658821148256	0.096969018669461	-2.43024859261026	0.0150884698767978	0.0998032610402337
Lsm14a	1338.32517287392	0.0608513062740533	0.107896084621338	0.563980671658396	0.572767286309366	0.81624155869482
Gm35297	0	NA	NA	NA	NA	NA
Gm12784	0.168643003708927	0.918859572479022	4.0804728567969	0.225184581475273	0.821835683641308	NA
Gm35378	1.33952075253267	1.56957593459439	2.28712349425389	0.686266368448292	0.492545152786243	NA
Kctd15	58.6936866976572	-0.053427360928841	0.306321384263698	-0.174416033856937	0.861538514253223	0.948938864897928
Gm12781	0.156154144862011	0.918859572479022	4.0804728567969	0.225184581475273	0.821835683641308	NA
Chst8	3.6862216378966	0.786592120534363	1.37487849060568	0.572117555048695	0.567242336781942	NA
Gm38987	0	NA	NA	NA	NA	NA
Pepd	374.476135686541	-0.289533861140532	0.159328024959631	-1.81721866704801	0.069183637782024	0.264967738340911
Gm35534	0.16909052880647	-1.00469377916347	4.0804728567969	-0.246219939311674	0.805511981259811	NA
Gm35484	1.29983368785206	1.51563667737482	2.09116000313973	0.724782740249049	0.46858532593548	NA
Cebpg	640.810640032801	-0.117376431320529	0.118170863280264	-0.99327726025111	0.320574856118496	0.62569342453128
Gm35611	0	NA	NA	NA	NA	NA
Cebpa	205.020329198666	-0.14909741939663	0.196454469450543	-0.758941345613746	0.447887644562169	0.733437310312765
Gm35724	0.312308289724022	1.75508933840293	4.04324301850679	0.434079606486553	0.664230634106105	NA
Gm35665	0	NA	NA	NA	NA	NA
Gm35889	0	NA	NA	NA	NA	NA
Gm38988	0.168279657127822	-1.00469377916347	4.0804728567969	-0.246219939311674	0.805511981259811	NA
Slc7a10	1.62329904472524	1.14757333789193	1.7879944069666	0.641821547886627	0.520989057095401	NA
Lrp3	278.819123158189	-0.0308836969242246	0.158071755121538	-0.195377706159325	0.845097268199056	0.944841221484018
Gm38989	1.33708209812647	-0.77593129907465	2.05175684976213	-0.378178973383033	0.705297644401726	NA
Wdr88	0.506324148068319	-0.939562455173807	3.4919903943618	-0.269062153404212	0.787881853990455	NA
Gpatch1	263.161512421162	-0.00126076205392055	0.177981482806509	-0.00708366979553248	0.994348096503583	0.99787890158842
Rhpn2	123.162182324798	-0.215573746214649	0.226230293810749	-0.952895134349186	0.340643205611445	0.645876609091676
Faap24	29.9047877162654	0.149049690529518	0.429991817018505	0.346633783784548	0.72886646194008	0.897051845622052
Cep89	229.412781115768	0.0242080477648875	0.16303149449918	0.148486940141552	0.88195849196057	0.957757192789983
Gm42378	2.51581459088852	-0.61664981022702	1.35869155960823	-0.453855627398486	0.649932742586976	NA
Slc7a9	0.156154144862011	0.918859572479022	4.0804728567969	0.225184581475273	0.821835683641308	NA
Tdrd12	2.46297901536737	-0.266034478294578	1.6093247008159	-0.165308143322291	0.868701449557427	NA
Nudt19	1045.87384177622	-0.227297786455258	0.120207343257084	-1.89088104184402	0.0586402256890787	0.240248560170182
Rgs9bp	2.29821380834648	0.349007520161932	1.56588559426103	0.222881876837646	0.823627441810288	NA
Ankrd27	283.191230362859	-0.0240562745709678	0.161608037845123	-0.148855681262723	0.881667512730094	0.957757192789983
Pdcd5	661.18389074596	0.379693309647443	0.147511971093743	2.57398302546001	0.0100535205459572	0.0754154177545576
Gm42379	0	NA	NA	NA	NA	NA
Dpy19l3	31.5532275290007	-0.355252617202949	0.407580244014558	-0.871613927367541	0.383419030180978	0.68287803958906
Zfp507	293.231092410883	0.245980732183902	0.16213385429724	1.51714602264956	0.12922982078156	0.386574004944249
E130304I02Rik	0.480951293432949	2.37246403018531	3.48236476720085	0.681279586943532	0.495694597215988	NA
Gm36234	0	NA	NA	NA	NA	NA
Gm38990	0	NA	NA	NA	NA	NA
Gm36286	0	NA	NA	NA	NA	NA
Gm38991	0	NA	NA	NA	NA	NA
Gm36340	0	NA	NA	NA	NA	NA
LOC108167497	0	NA	NA	NA	NA	NA
Gm38992	0	NA	NA	NA	NA	NA
Gm36420	0	NA	NA	NA	NA	NA
Gm38993	0	NA	NA	NA	NA	NA
Gm36722	8.35079959466625	-0.386416037759564	0.780950859955055	-0.494801987645935	0.620739901181912	NA
Tshz3	89.7537323023042	-0.40232675852523	0.257818177861626	-1.56050578691609	0.118640403508708	0.367227605590252
Gm36656	0	NA	NA	NA	NA	NA
Gm36567	0	NA	NA	NA	NA	NA
Gm36464	1.5153969922997	-1.83161155455189	1.85853823911189	-0.985511901776703	0.32437268819146	NA
Gm36830	0	NA	NA	NA	NA	NA
Gm28076	0	NA	NA	NA	NA	NA
Gm28075	0	NA	NA	NA	NA	NA
Gm38994	0	NA	NA	NA	NA	NA
Gm29919	0	NA	NA	NA	NA	NA
Gm38995	0	NA	NA	NA	NA	NA
Gm38439	0	NA	NA	NA	NA	NA
Gm28077	0	NA	NA	NA	NA	NA
Zfp536	58.2507684635301	-0.343370061470105	0.332797356972946	-1.03176919610578	0.302180252902767	0.609621766941326
Gm30544	0	NA	NA	NA	NA	NA
LOC105242920	0	NA	NA	NA	NA	NA
Uri1	432.214548835108	0.249352129680735	0.146466112982762	1.70245611495187	0.0886698984457374	0.311053173658339
Gm30684	2.35969642483786	-2.60653833609734	1.75008973443275	-1.48937410740381	0.136388882917791	NA
Gm30771	0	NA	NA	NA	NA	NA
Ccne1	13.6776306786364	-0.538833203369111	0.621598862413338	-0.866850369186822	0.386023999919367	0.685004769805844
Gm30912	0	NA	NA	NA	NA	NA
1600014C10Rik	654.754340224991	-0.482797814390509	0.126463401970933	-3.81768801776722	0.000134708120480287	0.00322233616818923
Plekhf1	345.934710804015	0.276442728431595	0.181851954033051	1.52015264230458	0.128472616608625	0.384957277391807
Pop4	204.300794261578	-0.00291665343611028	0.174422611315171	-0.0167217622423968	0.986658585828713	0.995839739028284
1700010N08Rik	0.156154144862011	0.918859572479022	4.0804728567969	0.225184581475273	0.821835683641308	NA
Gm6818	0	NA	NA	NA	NA	NA
Gm21115	0.16909052880647	-1.00469377916347	4.0804728567969	-0.246219939311674	0.805511981259811	NA
Gm5591	0	NA	NA	NA	NA	NA
Gm29087	0	NA	NA	NA	NA	NA
Gm4454	0	NA	NA	NA	NA	NA
LOC105242401	0	NA	NA	NA	NA	NA
Gm21276	0	NA	NA	NA	NA	NA
Gm42380	0	NA	NA	NA	NA	NA
Gm21129	0	NA	NA	NA	NA	NA
Gm21136	0	NA	NA	NA	NA	NA
Gm32110	0	NA	NA	NA	NA	NA
Gm6833	0	NA	NA	NA	NA	NA
Gm33067	0	NA	NA	NA	NA	NA
Gm1988	0	NA	NA	NA	NA	NA
Gm6124	0	NA	NA	NA	NA	NA
Gm33382	0	NA	NA	NA	NA	NA
Gm29258	0	NA	NA	NA	NA	NA
Gm9271	0.504838971383466	-2.48201923089383	3.90994568964436	-0.63479634447802	0.52556124773923	NA
Gm5114	0	NA	NA	NA	NA	NA
Gm5590	0.805582663893551	0.48852747636321	2.68197044333452	0.182152446003774	0.855463091165355	NA
Zfp939	78.092761745135	-0.0464778210762308	0.272512933067327	-0.170552716720964	0.864575479644187	0.94991134655239
Zfp619	64.5931680933014	0.096064036076672	0.289854581479922	0.331421485857474	0.740326137723115	0.901550744849823
Gm33989	487.719169119625	0.30875661918499	0.148678304780815	2.07667567665751	0.0378315030103691	0.182187793655467
Gm34052	0.16686368691362	0.918859572479022	4.0804728567969	0.225184581475273	0.821835683641308	NA
LOC105247253	2.0047258006094	0.455812800566292	1.58813509536792	0.287011351802344	0.774103628268873	NA
Gm38996	0	NA	NA	NA	NA	NA
4933402C06Rik	0	NA	NA	NA	NA	NA
A230077H06Rik	0	NA	NA	NA	NA	NA
Vstm2b	0.505929011126781	2.43794502999856	3.90962236507749	0.623575579006143	0.532906352794539	NA
4930433I11Rik	0	NA	NA	NA	NA	NA
Gm38997	0	NA	NA	NA	NA	NA
Gm4884	0	NA	NA	NA	NA	NA
1700110I07Rik	0	NA	NA	NA	NA	NA
Gm2128	0	NA	NA	NA	NA	NA
Gm34811	0	NA	NA	NA	NA	NA
Gm6866	0	NA	NA	NA	NA	NA
Gm5592	0	NA	NA	NA	NA	NA
LOC108167498	0.168840572179696	-1.00469377916347	4.0804728567969	-0.246219939311674	0.805511981259811	NA
AI987944	142.503144616865	0.109315380441605	0.236694242625534	0.461842160709204	0.644194514144348	0.855747415582135
Gm17102	2.35573846585478	-1.34796925663753	1.62671703368337	-0.828643967405521	0.40730590090195	NA
Vmn2r57	4.72566728258835	-1.09196826587016	1.30525878677435	-0.836591392400204	0.402822285565202	NA
AW146154	50.8581272101666	0.537389950567323	0.330227998680626	1.62733006502895	0.103667015836673	0.341052240801872
LOC102642386	0	NA	NA	NA	NA	NA
2610021A01Rik	119.891493734298	0.410007953207668	0.215387239716769	1.90358516013679	0.0569642330261717	0.236465727786816
Zfp788	157.381274551187	0.218544798477257	0.207749563482863	1.05196273250069	0.292816648252415	0.600900022388586
Vmn2r-ps54	0.168643003708927	0.918859572479022	4.0804728567969	0.225184581475273	0.821835683641308	NA
Vmn2r58	0	NA	NA	NA	NA	NA
Vmn2r59	0	NA	NA	NA	NA	NA
Gm5593	0.335954215720089	-0.0429129322423539	4.05056122741815	-0.0105943176347705	0.99154711565195	NA
Vmn2r60	0	NA	NA	NA	NA	NA
Vmn2r61	0	NA	NA	NA	NA	NA
Vmn2r-ps60	0	NA	NA	NA	NA	NA
4933421I07Rik	0	NA	NA	NA	NA	NA
Zfp141	70.3278865866579	0.50785241950739	0.288003268224088	1.76335644605339	0.0778403906860643	0.285649305593566
Gm35353	0.168840572179696	-1.00469377916347	4.0804728567969	-0.246219939311674	0.805511981259811	NA
9830147E19Rik	49.8118711905101	0.011976051945025	0.327329129596583	0.0365871866026251	0.970814160300713	0.991106134515562
Gm5595	66.0526375815016	0.245259527910111	0.339512184272467	0.722388000406149	0.47005596234582	0.748293461991257
Gm38998	0.338181057612939	-1.9032369760622	4.03751316678172	-0.471388425856023	0.637363379714688	NA
LOC101056115	1.82696361681572	0.220578135324351	1.64252199032798	0.13429234836625	0.893171403556296	NA
Vmn2r62	0	NA	NA	NA	NA	NA
Gm2381	0	NA	NA	NA	NA	NA
Vmn2r63	0	NA	NA	NA	NA	NA
Gm9268	0	NA	NA	NA	NA	NA
Gm17768	0.168643003708927	0.918859572479022	4.0804728567969	0.225184581475273	0.821835683641308	NA
LOC108167419	0	NA	NA	NA	NA	NA
LOC108167482	0	NA	NA	NA	NA	NA
Zfp936	0	NA	NA	NA	NA	NA
EU599041	0.168279657127822	-1.00469377916347	4.0804728567969	-0.246219939311674	0.805511981259811	NA
Gm35588	0.335954215720089	-0.0429129322423539	4.05056122741815	-0.0105943176347705	0.99154711565195	NA
Zfp715	435.998775756521	-0.0197761055131622	0.156983770776885	-0.125975477689788	0.899751335878292	0.963562854746421
Siglecf	0.647451633765463	1.4083525844997	2.86028109805856	0.492382579270139	0.622448912162393	NA
Siglecg	3.33997619378455	-0.326062510359131	1.18357074606313	-0.275490511609636	0.782939414542561	NA
Gm38999	0	NA	NA	NA	NA	NA
Lim2	0	NA	NA	NA	NA	NA
Nkg7	3.4116342598637	0.927014021431913	1.3544384662014	0.684426826736382	0.493705680774847	NA
Cldnd2	0.669681589547328	1.46090375663713	3.16712868589333	0.461270728639515	0.644604382930139	NA
Etfb	8059.81256419068	0.163094485407119	0.106001564469396	1.5386045123344	0.123900876281885	0.376851779887722
Mir7051	4.61497291906615	-0.0591683077150536	1.06123969806399	-0.0557539524981904	0.95553781842949	NA
Gm39000	3.3253652693568	0.547287752624963	1.15444731221281	0.474069060437188	0.635450660823518	NA
Vsig10l	75.2076671676527	0.364745673015473	0.28535994195531	1.27819507712331	0.201180651497094	0.496452913706532
Iglon5	6.59950246250716	-0.0594634768343131	0.864617604732393	-0.0687743072878068	0.945169269465904	NA
4931406B18Rik	0.662675861401099	-1.52454249171187	3.17697297873087	-0.479872665558802	0.631317938870968	NA
Gm2511	0.818237300850803	3.13545823448427	2.85120874538788	1.09969438034174	0.271465304091935	NA
Cd33	87.0901123434734	-0.437093233909404	0.272475194293551	-1.6041578942357	0.108679253226865	0.349296982493959
Zfp658	30.4293383226427	-0.186699735172559	0.397407907595766	-0.469793709697557	0.638502408949985	0.853033533509764
Zfp719	83.5429260417762	-0.179885957757817	0.270361780932997	-0.665352762276697	0.505824890884764	0.77532533706382
Zfp819	0	NA	NA	NA	NA	NA
Ceacam18	0.673679543563162	-2.89822065473391	3.08540407320502	-0.93933260797291	0.347560001849734	NA
Siglece	37.5928494418969	-0.1955570377864	0.437828267779295	-0.446652379889228	0.655126069715881	0.861834574395597
Gm36546	0.504838971383466	-2.48201923089383	3.90994568964436	-0.63479634447802	0.52556124773923	NA
Ctu1	75.4187740079507	0.0589131169615682	0.282668263062831	0.208417868788025	0.83490270538624	0.941518455621673
Klk14	5.52609016732956	-0.117399291501985	0.974111104359963	-0.120519405821908	0.904071708063826	NA
Klk13	2.84368985703371	-2.28791629878179	1.67358974377455	-1.36707117577198	0.171602997005524	NA
2310002F09Rik	1.34764645986332	0.723714421805557	1.91669363762149	0.377584819816925	0.705739043338742	NA
Klk12	0.844505205681258	-1.94043560805758	2.60412004882965	-0.745140612442063	0.456186719885851	NA
Klk11	0.816542162571933	0.515045764289244	2.42705742647356	0.212209962018735	0.831943235163734	NA
Klk10	3.00851123169153	-1.04003547146718	1.40517938374026	-0.740144271615233	0.459212458078673	NA
Klk9	2.98314699069848	-0.70891822161393	1.25740459216561	-0.563794840603352	0.572893763489836	NA
Klk8	58.5623575402081	-1.26045861088935	0.356627391470527	-3.53438530251964	0.000408724784506499	0.007742023306354
Klk7	2.50906485873932	-0.221856966497749	1.37788327970751	-0.161012888221449	0.872083249755398	NA
Klk6	0	NA	NA	NA	NA	NA
Klk5	0	NA	NA	NA	NA	NA
Klk4	0	NA	NA	NA	NA	NA
Klk15	0	NA	NA	NA	NA	NA
Klk1b7-ps	0	NA	NA	NA	NA	NA
Klk1b8	0	NA	NA	NA	NA	NA
Klk1b1	0	NA	NA	NA	NA	NA
Klk1b9	0	NA	NA	NA	NA	NA
Klk1b11	0	NA	NA	NA	NA	NA
Klk1b21	0	NA	NA	NA	NA	NA
Klk1b26	1.34606471153878	-0.0189521034676187	1.84653076319065	-0.0102636272546421	0.991810954051078	NA
Klk1b27	0	NA	NA	NA	NA	NA
Klk1b22	0	NA	NA	NA	NA	NA
Klk1b16	0	NA	NA	NA	NA	NA
Klk1b24	0	NA	NA	NA	NA	NA
Klk1b3	0	NA	NA	NA	NA	NA
Klk1b4	0	NA	NA	NA	NA	NA
Klk1b5	0	NA	NA	NA	NA	NA
Gm10109	1.14234775129229	0.336566651678507	2.14141066618062	0.157170531086782	0.87511045241112	NA
Klk1	0	NA	NA	NA	NA	NA
1700028J19Rik	4.96722458385055	-0.0500351154393242	1.02474906753928	-0.0488267001398431	0.961057403912178	NA
Gm36864	2.63657561611554	-0.81391802019517	1.43868457829029	-0.565737641507506	0.571572142793653	NA
2410002F23Rik	273.729401345037	0.185799162699315	0.187890762783299	0.98886799940029	0.322727729103136	0.628255692947864
Snord88c	1.96966045771416	0.419710014930373	1.76433115083435	0.237886189750655	0.81196936706872	NA
Snord88a	0	NA	NA	NA	NA	NA
Acpt	0.32301783177563	1.79707972520922	4.03939256505401	0.444888605469123	0.656400257504475	NA
Gm15517	1.49059325738852	0.955605363816378	1.91071549847919	0.500129592593446	0.616983830290985	NA
LOC102632142	0.168643003708927	0.918859572479022	4.0804728567969	0.225184581475273	0.821835683641308	NA
Clec11a	12.5211501131655	-1.31914194436318	0.64449503490089	-2.04678371892506	0.0406793249282481	0.191424223955227
Shank1	43.5156618877412	-0.827846430235658	0.360376332642921	-2.29717202615503	0.0216089582544158	0.126043385811574
1700008O03Rik	3.68420129715005	-1.13902985561446	1.1865110945079	-0.959982473730571	0.337064035780926	NA
Gm39001	0.168840572179696	-1.00469377916347	4.0804728567969	-0.246219939311674	0.805511981259811	NA
Syt3	38.0244844652577	-0.553809044269128	0.353266888447902	-1.56767889201935	0.116956090190083	0.364624538667657
Gm39002	0.168279657127822	-1.00469377916347	4.0804728567969	-0.246219939311674	0.805511981259811	NA
Lrrc4b	365.667423626133	1.28690359101697	0.202887603813535	6.34293848824643	2.25423454599529e-10	4.27072248853962e-08
Gm39003	1.99424303846645	1.55122275438818	1.60417089209929	0.966993455639986	0.333547305236486	NA
Aspdh	16.9019587128732	2.50904448509409	0.711473371376597	3.52654728347662	0.000421015981052426	0.00790557802109477
Josd2	1043.63888011593	-0.383636613684181	0.127680370960034	-3.00466399650628	0.00265874383253599	0.0306889448549991
Mir7052	0	NA	NA	NA	NA	NA
5430431A17Rik	299.044893250494	0.461743180375759	0.510916400359836	0.903754860972471	0.366125401714365	0.668361070205594
Emc10	1683.58021848389	-0.171291085209384	0.120742540301985	-1.41864735312818	0.156001853096717	0.427624039144267
Fam71e1	21.4820864572966	0.0273745039109112	0.47178527602925	0.0580232264586698	0.953730127652691	0.984345518169049
Mybpc2	388.741550781168	-0.780081495076559	0.191789776360308	-4.0673778857276	4.75451091597579e-05	0.00143136681213551
Spib	3.45069336832385	0.072490736297141	1.20388193630018	0.06021415731174	0.951985070270715	NA
Pold1	293.161272436472	0.325864262028547	0.146571160649893	2.2232495163692	0.0261989795913882	0.143952552596301
Mir7053	0	NA	NA	NA	NA	NA
Nr1h2	1016.44122341028	-0.00186825567721511	0.105081500041965	-0.0177791112276567	0.985815068952469	0.99557901721192
Napsa	6.40444637365302	0.779859943885109	0.864031241498306	0.902583039165069	0.366747231549115	NA
Gm15396	0	NA	NA	NA	NA	NA
LOC108167420	1.31713322331279	1.53863344338866	2.08635110133166	0.737475798012423	0.460833055732677	NA
Kcnc3	89.3922141007547	-0.000774601075357663	0.272778433552789	-0.00283967124991852	0.997734273196971	0.99901997874198
Myh14	2923.05050728695	0.343879277617283	0.169702594756254	2.02636428813125	0.0427274677274431	0.197483089370605
2310016G11Rik	35.3257187589199	0.0987802479859555	0.402397658470896	0.245479181865318	0.806085425589967	0.928962211625214
Izumo2	0	NA	NA	NA	NA	NA
Zfp473	0.805946010474656	1.81932612431621	2.66720993661947	0.682108333257821	0.4951704516735	NA
Vrk3	351.674642344064	-0.0137799077019929	0.151142769681762	-0.0911714647747104	0.927356348311641	0.975048568385386
Gm29791	0	NA	NA	NA	NA	NA
Atf5	880.678372964709	-0.0501809251746785	0.123989067218673	-0.404720563678224	0.68568292488443	0.875059654554272
Nup62	485.111605223492	0.179213553436957	0.191689655898529	0.934915098036501	0.349832055615123	0.654586377340308
Gm21948	2.48788075921708	1.42221598854345	1.46188621410799	0.972863670796198	0.33062106284385	NA
Il4i1	6.39380603807206	1.11230743370495	0.897825083329554	1.23889102048697	0.215385859534531	NA
Tbc1d17	775.968718068556	0.416731433937452	0.185541141859206	2.24603249587458	0.0247019265341351	0.138475350191411
Akt1s1	1168.03077978444	0.206308837207696	0.121829191195599	1.69342696264365	0.090374226273471	0.314569522290377
Mir707	0	NA	NA	NA	NA	NA
Pnkp	341.151326653525	0.0142251876392244	0.170479345809605	0.0834422936788567	0.933499860254637	0.976180437903592
Ptov1	2141.39427051808	0.22664703798892	0.12797548972249	1.77101911061559	0.0765575238405313	0.282693829586827
Med25	1838.87222895817	0.322865861929707	0.106845071045305	3.02181334872065	0.00251265429802032	0.0294573472942002
Fuz	215.717627157574	0.0241163940577363	0.168760954493409	0.142902688184773	0.886367035500314	0.958462580775416
Ap2a1	1440.51755892864	0.0565896132562192	0.0983324551608556	0.575492731912856	0.564958104731766	0.812619750243724
Gm31028	0.156154144862011	0.918859572479022	4.0804728567969	0.225184581475273	0.821835683641308	NA
Tsks	0.998630077121188	-1.05718819145523	2.28675657892095	-0.462309019333437	0.643859732605999	NA
Cpt1c	74.6752352938713	-0.111919094190473	0.272024848600238	-0.411429671834676	0.680757500389107	0.87317427190613
Prmt1	879.921540229182	0.0924920065057157	0.133091594508398	0.694950021805317	0.487086622920479	0.760770636660338
Gm15545	17.1640580890229	1.12450583187993	0.531609212172452	2.1152865791858	0.0344055296221992	0.171172328572069
Bcl2l12	103.73588238507	0.00276876592837175	0.240300203220254	0.0115221123048072	0.990806887896113	0.996872827881152
Irf3	509.912827726039	0.072603398338778	0.141529670854108	0.512990653483675	0.607957858685516	0.836524885952377
Scaf1	1750.99429777434	-0.0149355542385154	0.108463023360768	-0.137701806345901	0.890476091744304	0.959852434197755
Mir7054	0.312308289724022	1.75508933840293	4.04324301850679	0.434079606486553	0.664230634106105	NA
LOC108167421	2.67504846750364	-0.765770367801608	1.73011480722556	-0.442612458204211	0.658046072047012	NA
Rras	625.737446654831	-0.18499395927063	0.117900051052078	-1.56907446281695	0.116630589412947	0.364460973162208
Prr12	795.135135862127	0.196313229622606	0.149544817466133	1.31273843486462	0.18927110163643	0.478277268922644
Prrg2	153.976964136117	-0.360740840784707	0.190903644777552	-1.8896487869839	0.0588049476680002	0.240656538425868
Nosip	521.626722854963	0.0252580606840316	0.133057805119547	0.18982772683901	0.849444128045392	0.945878565743381
Rcn3	394.811548883471	-0.312145817993613	0.189305557295148	-1.64889939024317	0.099168248091425	0.33222375791554
Fcgrt	1315.23248742899	-0.308644396985798	0.123117165455971	-2.50691604085196	0.0121789636643936	0.0860521604710934
Mir150	0	NA	NA	NA	NA	NA
Rps11	2604.25406754141	0.206750047814519	0.0933985740008707	2.21363173930891	0.0268541221076533	0.146435867708554
Snord35b	1.13947581583113	3.6144204122572	2.25557744224264	1.6024368503453	0.10905904149485	NA
Rpl13a	4856.20388306492	0.408365561654577	0.105040876967868	3.88768233322631	0.000101205958521921	0.00253621775068427
Snord35a	1.16843909441754	-1.37279383560156	2.1930001052401	-0.625988951081812	0.531322188465482	NA
Snord34	0.168643003708927	0.918859572479022	4.0804728567969	0.225184581475273	0.821835683641308	NA
Snord33	0.16686368691362	0.918859572479022	4.0804728567969	0.225184581475273	0.821835683641308	NA
Mir5121	0	NA	NA	NA	NA	NA
Snord32a	1.16437193393106	-0.460343308744636	1.96284118220089	-0.234529065784357	0.814574271081622	NA
LOC108167422	3.79503790101394	0.327259500799465	1.15325970526787	0.28376912789427	0.776587314738765	NA
Flt3l	112.022832345255	-0.104887568901558	0.281192496598205	-0.373009842618353	0.709141118440427	0.887244913582122
Aldh16a1	294.26327573563	0.322401015208944	0.149119101678184	2.16203699982529	0.0306153243653273	0.158549449327403
Pih1d1	398.124451490121	0.0533291572307262	0.156758287167723	0.340199923042454	0.733705976135815	0.899323361567818
Slc17a7	182.396122762095	-1.52142690924438	0.245929530244715	-6.18643441367318	6.15402711874802e-10	1.02873613329754e-07
Mir7055	0	NA	NA	NA	NA	NA
Gfy	0.16686368691362	0.918859572479022	4.0804728567969	0.225184581475273	0.821835683641308	NA
Pth2	0.335143344041442	-0.0429129526657793	4.05422036285174	-0.0105847607739788	0.991554740496094	NA
Ccdc155	0.156154144862011	0.918859572479022	4.0804728567969	0.225184581475273	0.821835683641308	NA
Gm31097	0	NA	NA	NA	NA	NA
Dkkl1	0.338181057612939	-1.9032369760622	4.03751316678172	-0.471388425856023	0.637363379714688	NA
Tead2	111.113250366877	-0.863032544476262	0.255806557295374	-3.37377021762479	0.000741462331284209	0.0120957959416961
Cd37	37.0437441455724	-0.455688710973355	0.414251560084826	-1.10002895554586	0.271319506036276	0.579652057707159
Slc6a16	0.16686368691362	0.918859572479022	4.0804728567969	0.225184581475273	0.821835683641308	NA
1700039E15Rik	0.468462434586033	2.33727506197604	3.99844436296474	0.584546100884849	0.558852958439448	NA
Gm39006	4.6898120794305	-1.36024010533208	1.02833877298316	-1.32275485576226	0.185916914518374	NA
Trpm4	450.366537810639	0.0695621040575697	0.164263725832182	0.423478182448126	0.671946413397146	0.869286802456019
Rpl14-ps1	38.2515758700883	0.497071244020994	0.387665239184376	1.2822177326675	0.199766277361498	0.495084158352472
Hrc	11745.1441658126	-0.497471025476182	0.0904348645576683	-5.5008765469976	3.77907753216594e-08	3.6281697739558e-06
Ppfia3	4.76610642572033	-0.170281647805471	1.14819763452702	-0.148303430250154	0.882103308348607	NA
Mtag2	0.337681144359392	-1.90138092691225	4.03767875679979	-0.470909411431052	0.637705426901222	NA
Lin7b	7.23206142485766	0.896976964030895	0.810421533384814	1.10680297484764	0.268379121783851	NA
Snrnp70	2516.23651657397	0.316088346370882	0.107279953315271	2.94638780688105	0.00321509029013727	0.0346601539497196
Kcna7	216.081392448174	-0.485582150748256	0.191800745639301	-2.53170105845906	0.0113510719767609	0.082184168140871
Ntf5	5.02940910725764	-1.75663810997774	1.00342630694834	-1.75063988039151	0.0800079612034644	NA
Lhb	0.993667866439619	2.1839588354486	2.2906797610093	0.953410805221557	0.340381968864612	NA
Ruvbl2	402.623972706934	0.0805715954971868	0.139490646414146	0.577612890673476	0.563525501941085	0.81197937808627
Gys1	2644.52870892562	-0.268653838932512	0.105017545941824	-2.55818050710628	0.0105221458554806	0.0779099377074119
Ftl1	5496.9530468358	0.0201566555605732	0.121913718097637	0.165335418155571	0.868679982760319	0.951815531132065
Bax	331.996064809964	7.91439027927599e-05	0.186793140561883	0.000423698121647781	0.999661937820411	0.999883270816018
Dhdh	304.610705912261	-0.384758840863003	0.174880070642009	-2.20012972004471	0.0277976928086285	0.149556007996139
Tulp2	4.3231590381919	0.639776697141125	1.15805632616727	0.552457322398597	0.580635066489465	NA
Nucb1	1766.37535803991	0.0407483168003591	0.0948129500910516	0.429775856159178	0.667358697373946	0.867486939071119
Ppp1r15a	484.607122630729	0.583975592672604	0.156895310346251	3.72207168833685	0.000197594901714651	0.00438007169807095
Plekha4	82.855230752408	0.0520902887506809	0.249558521733847	0.208729753601582	0.834659211688931	0.941400851290337
Hsd17b14	0.480587946851844	0.79606752496015	3.55537035146824	0.223905654338205	0.822830715901499	NA
0610005C13Rik	13.1499831564904	0.837127094487635	0.629601449093441	1.32961430710334	0.183645381772685	0.468897974772343
Bcat2	1873.71434767238	0.102829862491391	0.103440644755915	0.994095335871452	0.320176455851747	0.625001684461803
Gm31479	3.15469041330325	3.0582374351525	1.56264983315178	1.95708428738907	0.0503375594501256	NA
Fgf21	0.168840572179696	-1.00469377916347	4.0804728567969	-0.246219939311674	0.805511981259811	NA
Fut1	0.805582663893551	0.48852747636321	2.68197044333452	0.182152446003774	0.855463091165355	NA
Izumo1	3.83887846999954	-0.680802327765885	1.09746153635668	-0.620342768481886	0.535032143146755	NA
Rasip1	1019.13304379348	-0.374663085397784	0.113190396602045	-3.3100253788758	0.000932875124496071	0.0146143579316038
A030001D20Rik	46.2615532779759	-0.187270179046862	0.345858102233356	-0.541465351939355	0.588186873055951	0.824947910300267
Mamstr	193.715063264501	0.0753510505511218	0.209753878291991	0.359235553424325	0.71941888154124	0.892304561395182
Fut2	58.6961581260083	-1.35330767723077	0.426474525147917	-3.17324388077199	0.00150745839047526	0.0203210775762545
Gm39008	2.31311846391469	-0.0597045047111218	1.54667209334974	-0.0386019150198898	0.969207775467267	NA
Gm39007	4.02511933773057	-0.761807815517902	1.19376825881143	-0.638153854313728	0.523373532628523	NA
Sec1	4.03121978786054	-0.512026580060019	1.12272653652122	-0.456056362261229	0.648349448816787	NA
Ntn5	1.47659604513864	1.75807777195423	1.83436983585802	0.958409660684315	0.337856225680866	NA
Car11	74.0621498315235	0.269803261287787	0.279488208510454	0.965347564127005	0.334370755690222	0.64022019506837
Dbp	1267.35128281355	-0.168299172331233	0.381722274403457	-0.440894293093705	0.65928952537538	0.863395840189749
Sphk2	442.04206825322	0.0660265431511528	0.1344650359724	0.491031312888693	0.623404300812653	0.846035100286688
LOC108167423	6.83724453513904	0.466105746759539	0.85909467316361	0.542554576718661	0.587436520836463	NA
Rpl18	3134.71325820045	0.267755844910811	0.107833203512632	2.48305564695057	0.013026073708516	0.0898482919050019
Sult2b1	0	NA	NA	NA	NA	NA
Fam83e	1.48169482249266	-1.08913464111057	1.9403672174424	-0.5613033611989	0.574590750611738	NA
Spaca4	0.168279657127822	-1.00469377916347	4.0804728567969	-0.246219939311674	0.805511981259811	NA
Gm31597	0.50612657959755	0.887896439420502	3.49384222470533	0.254131807424529	0.799393731042223	NA
Gm39009	0	NA	NA	NA	NA	NA
Lmtk3	3.81629120700682	-0.171330483472136	1.20241083366917	-0.14248913821686	0.886693658280337	NA
Cyth2	674.723237644213	0.371587007715588	0.124629792297349	2.98152633384025	0.00286815378311511	0.0321147337307191
Kcnj14	12.3620211074496	-1.01521082925974	0.703649983189902	-1.44277816174658	0.149082972866057	0.417558923448202
Grwd1	217.203811521841	0.134036198317906	0.21906160724495	0.611865310419408	0.540626874605205	0.799588726520567
Grin2d	42.9879968701627	0.515187843946209	0.403825921154034	1.27576714856226	0.202037843684756	0.497295875905836
Kdelr1	1360.92454122493	0.037794689954438	0.102680027219586	0.368082196488048	0.712811945574887	0.888919162249743
Syngr4	6.95560875191196	0.228069440873806	0.816880241096969	0.27919568793528	0.780094652650138	NA
Tmem143	1787.2011070684	-0.400166050901401	0.101567840907719	-3.93988931265142	8.15192124066242e-05	0.0021772678366273
Emp3	169.248799890256	-0.220702108548138	0.202393484245799	-1.09046054209978	0.275510325480907	0.584454456808975
Ccdc114	41.3585620807374	-0.178546130923291	0.447562152850847	-0.398930360366714	0.689944517868172	0.877387351081539
LOC108167424	0	NA	NA	NA	NA	NA
Abcc6	4.74771373366322	3.71173439587314	1.6628911777231	2.23209699203251	0.0256085532023659	NA
Nomo1	2727.63986487968	-0.0161878626792637	0.0978263595216719	-0.165475468558938	0.868569756898705	0.951815531132065
Gm39010	0	NA	NA	NA	NA	NA
Kcnj11	2985.1565414271	-0.00584192408398674	0.113287797996154	-0.0515671077319825	0.958873628681471	0.986297497220179
Abcc8	1190.21952692419	0.532981533280216	0.116489107858128	4.5753765573459	4.75364191711235e-06	0.000212121374440271
Ush1c	119.783136250327	0.0556595255005755	0.251862127290189	0.22099204076223	0.825098630331223	0.937156544997989
Otog	1.3199651637412	-0.0565168267846419	2.01335613936644	-0.0280709536080519	0.977605560603629	NA
Munc	0	NA	NA	NA	NA	NA
Myod1	0	NA	NA	NA	NA	NA
Kcnc1	15.7361457179105	-0.145512188942804	0.629082621331901	-0.231308549956004	0.817075104878406	0.933790731538427
LOC108167425	1.46447053287283	2.83952040841594	1.99767170567621	1.42141494037668	0.15519616561051	NA
Sergef	40.3764573220302	0.353457037166324	0.385901454240443	0.915925641850773	0.359705896712762	0.662569495254295
Tph1	1.815785542901	0.20549750861948	1.63169178273053	0.12594137618049	0.89977832995684	NA
Saal1	77.6403802443541	0.663642678264228	0.262558954410853	2.52759491579083	0.0114846775951724	0.0827328731192984
Saa3	5.337623942924	2.79202114068488	1.16489285239965	2.39680510952865	0.0165387177639488	NA
Gm31882	0	NA	NA	NA	NA	NA
Saa4	2.53632803127446	2.70926287540802	1.98793561932355	1.36285242292199	0.172929025634194	NA
Saa1	1.09307901403408	3.55867033982177	2.97881449941106	1.19465993620125	0.232219921557624	NA
Saa2	1.24923315889609	3.75114079663458	2.85790043159158	1.31255125446955	0.189334204316099	NA
Hps5	262.447880776885	-0.0450554880231747	0.189529150910841	-0.237723262129581	0.812095740234379	0.932374626130437
Gtf2h1	366.582445948154	-0.00451071316902642	0.147559979223351	-0.0305686758209614	0.975613523543265	0.992311900300025
Ldha	11538.8271573108	0.278080247361827	0.0912444188320264	3.04764116996295	0.00230645161650212	0.0277967523484976
Gm39011	0	NA	NA	NA	NA	NA
Ldhc	0	NA	NA	NA	NA	NA
Tsg101	810.253122641685	0.27230201227005	0.126615887847218	2.15061487858952	0.0315066099722586	0.161607148887964
Uevld	213.530692900725	-0.116538186023128	0.197468188819482	-0.590161821606937	0.555082165209026	0.808138015806837
Gm39012	0.168643003708927	0.918859572479022	4.0804728567969	0.225184581475273	0.821835683641308	NA
C86187	0.635326121499652	2.77553852333691	3.14694128329607	0.881979761767223	0.377787751682676	NA
Gm9999	0	NA	NA	NA	NA	NA
Spty2d1	280.003249917462	-0.140455575526501	0.150934749220319	-0.930571496968392	0.352075264231397	0.656334329008614
Gm32031	6.68336584084496	-0.0329060476422434	0.83800375035278	-0.0392671842201073	0.968677369626687	NA
Tmem86a	375.756538828543	-0.452748682219871	0.160416008210907	-2.8223410323527	0.0047674450792501	0.0451478703855491
LOC102637012	0	NA	NA	NA	NA	NA
Ptpn5	0	NA	NA	NA	NA	NA
Mir7056	0	NA	NA	NA	NA	NA
Gm14377	0	NA	NA	NA	NA	NA
Mrgpra6	0	NA	NA	NA	NA	NA
Mrgpra9	0	NA	NA	NA	NA	NA
Mrgpra1	0	NA	NA	NA	NA	NA
Mrgpra2a	0.16686368691362	0.918859572479022	4.0804728567969	0.225184581475273	0.821835683641308	NA
Mrgpra2b	0.168279657127822	-1.00469377916347	4.0804728567969	-0.246219939311674	0.805511981259811	NA
Mrgpra3	0	NA	NA	NA	NA	NA
Mrgpra4	0	NA	NA	NA	NA	NA
Mrgprx1	0	NA	NA	NA	NA	NA
Mrgprb5	0	NA	NA	NA	NA	NA
Mrgprb4	0	NA	NA	NA	NA	NA
Mrgprb13	0	NA	NA	NA	NA	NA
Mrgprb8	0	NA	NA	NA	NA	NA
Mrgprb1	5.68414982568493	-0.370805425088519	1.0226498247855	-0.36259276254831	0.71690911751531	NA
Mrgprx2	0.805946010474656	1.81932612431621	2.66720993661947	0.682108333257821	0.4951704516735	NA
Mrgprb2	1.84108661214318	1.39286364948987	1.65805020425029	0.840061203164636	0.400874071546187	NA
Mrgprb3	0.337681144359392	-1.90138092691225	4.03767875679979	-0.470909411431052	0.637705426901222	NA
LOC108167426	0	NA	NA	NA	NA	NA
Gm32263	0	NA	NA	NA	NA	NA
Zdhhc13	190.880958703006	0.0685872031334378	0.191445153566551	0.358260326029069	0.720148505473714	0.892855009282247
Csrp3	14976.7997617002	-0.0402386867762285	0.0945606377312714	-0.425533157787931	0.670448055431531	0.868721176329256
E2f8	19.3162838872064	0.210852735121735	0.535118355754636	0.394030092323007	0.693558822300556	0.879812276231461
LOC108167326	6.45276767256014	0.477025355255895	0.843121548048221	0.565784798597761	0.571540081479314	NA
LOC545966	0	NA	NA	NA	NA	NA
Nav2	2176.05517716972	0.367307493887901	0.146578111842704	2.50588228535832	0.012214627745854	0.0861537360129599
Gm32849	2.43619839519012	1.93369633547589	1.56136993841622	1.23846135877147	0.215545041421402	NA
LOC108167511	17.4692210183934	1.9733695030681	0.622530884525116	3.16991421971529	0.00152483946232014	0.0204015479473699
Gm32694	4.65041423840622	0.371991826786574	1.03210760728073	0.360419615321559	0.718533360035559	NA
Dbx1	0	NA	NA	NA	NA	NA
LOC108167427	0	NA	NA	NA	NA	NA
Gm32962	0	NA	NA	NA	NA	NA
Htatip2	163.208912755114	-0.0133130952134307	0.20007396038829	-0.0665408691245654	0.946947220934532	0.981332330273767
LOC108167428	3.64531432520371	-0.586419812176493	1.15289193262351	-0.508651154182372	0.610996766084717	NA
Prmt3	218.300392683113	-0.0682357017248247	0.168587854164224	-0.404748622391001	0.685662297845149	0.875059654554272
Slc6a5	0	NA	NA	NA	NA	NA
Nell1	0	NA	NA	NA	NA	NA
Nell1os	0	NA	NA	NA	NA	NA
4933405O20Rik	0	NA	NA	NA	NA	NA
Gm33015	0	NA	NA	NA	NA	NA
Gm33190	0	NA	NA	NA	NA	NA
Ano5	4.88734672313634	-2.68029659359262	1.43988107230765	-1.8614708152924	0.0626777183125147	NA
LOC108167429	0	NA	NA	NA	NA	NA
Slc17a6	0.168643003708927	0.918859572479022	4.0804728567969	0.225184581475273	0.821835683641308	NA
Gm33290	0	NA	NA	NA	NA	NA
Fancf	46.1107512528661	0.591341188003734	0.330768133361499	1.78778161606473	0.073811247995646	0.276068445056629
Gas2	67.5226618363229	-0.391104621787006	0.29393981067004	-1.33056022896483	0.183333756139874	0.468523262768251
Svip	582.664122430406	-0.128367776237607	0.142562489162697	-0.900431642233108	0.367890588050056	0.6692956873263
1700015G11Rik	0	NA	NA	NA	NA	NA
Gm33898	0	NA	NA	NA	NA	NA
Gm33990	0	NA	NA	NA	NA	NA
Mir6238	0	NA	NA	NA	NA	NA
Luzp2	3.01981951387522	-0.345882326267703	1.41426399855401	-0.244567016215744	0.806791705803749	NA
Gm39014	0	NA	NA	NA	NA	NA
Gm39015	0	NA	NA	NA	NA	NA
Siglech	3.34190028192463	-0.035078397945271	1.20497213841335	-0.0291113767920481	0.976775762276433	NA
Tubgcp5	264.940641496747	0.0587225799834656	0.163996306449553	0.358072576479211	0.720289001040585	0.892855009282247
Cyfip1	1078.42711677581	-0.304102723299535	0.12050558234282	-2.52355714471723	0.0116174177193256	0.083411767748306
Nipa2	368.785039431137	-0.124820629872429	0.153400485576305	-0.813691230529644	0.415821859217378	0.707763871300877
A230056P14Rik	16.4198452074401	0.276317318890665	0.548788621499797	0.503504096232009	0.614609901113555	0.840733176591508
Nipa1	88.2044702197674	-0.47438525559108	0.256634911157182	-1.84848294198185	0.0645325098166634	0.255344592588407
Gm39016	1.34937338850262	-0.00907539444740166	2.24358166563557	-0.00404504751772909	0.996772527839429	NA
Gm34121	2.68367593435669	0.716074912790916	1.52007652202628	0.471078200613466	0.637584891733501	NA
Herc2	1868.26205669848	4.91446722285546e-05	0.144518452810252	0.000340058112115826	0.999728672887796	0.999883270816018
Oca2	0	NA	NA	NA	NA	NA
Gabrg3	1.16690973424901	-1.37671599248709	2.01984708767909	-0.681594166650018	0.495495604540114	NA
Gm39017	0	NA	NA	NA	NA	NA
Gm9962	0	NA	NA	NA	NA	NA
Gabra5	0	NA	NA	NA	NA	NA
Gm42385	0	NA	NA	NA	NA	NA
Mir6389	0	NA	NA	NA	NA	NA
Gabrb3	7.98998631125544	1.90525777554199	0.892722439601574	2.1342106919507	0.0328255378753957	NA
Atp10a	58.4629049046185	-0.2298748274613	0.30356799695227	-0.757243285752034	0.448904121797032	0.733980330537964
Gm39019	0	NA	NA	NA	NA	NA
Gm39020	2.68500210030467	-2.15415960167322	1.65444251996323	-1.3020455988529	0.192900798256575	NA
Ube3a	1233.03755876078	-0.00686774931152798	0.110324822489564	-0.0622502638712843	0.950363535291819	0.982967368581145
C230091D08Rik	476.517270585576	0.171444344554218	0.145167840694321	1.18100774754394	0.237599645552081	0.539909381680717
Gm22496	0.660388017709922	-0.0569554965041146	2.62735895855037	-0.0216778511816062	0.982704931817773	NA
Gm42387	0	NA	NA	NA	NA	NA
Gm42386	0	NA	NA	NA	NA	NA
LOC101055630	0	NA	NA	NA	NA	NA
LOC102637691	0	NA	NA	NA	NA	NA
LOC105247259	0	NA	NA	NA	NA	NA
Gm42388	0	NA	NA	NA	NA	NA
Gm42389	0	NA	NA	NA	NA	NA
Gm42390	0	NA	NA	NA	NA	NA
Gm42391	0	NA	NA	NA	NA	NA
Ipw	0	NA	NA	NA	NA	NA
Snord116	0	NA	NA	NA	NA	NA
LOC102640399	0	NA	NA	NA	NA	NA
LOC102640292	0	NA	NA	NA	NA	NA
Snord116l2	0	NA	NA	NA	NA	NA
Snord116l1	0	NA	NA	NA	NA	NA
Snhg14	105.403120429776	0.242840288142808	0.260918667075487	0.930712588963793	0.352002255906929	0.656291832329294
Snord64	2.17665688348659	-1.20845373524234	1.47961867936384	-0.816733224645358	0.4140808999063	NA
Snurf	0	NA	NA	NA	NA	NA
Snrpn	0	NA	NA	NA	NA	NA
Gm7367	3.9866546910148	-0.291560640865475	1.14170969598652	-0.25537195829238	0.798435826964478	NA
Gm39021	0	NA	NA	NA	NA	NA
Gm30196	0	NA	NA	NA	NA	NA
Gm42394	0	NA	NA	NA	NA	NA
Gm29729	0	NA	NA	NA	NA	NA
Gm30829	0	NA	NA	NA	NA	NA
A230006K03Rik	0	NA	NA	NA	NA	NA
Gm38451	0	NA	NA	NA	NA	NA
Gm31445	0	NA	NA	NA	NA	NA
Gm31652	0	NA	NA	NA	NA	NA
B230209E15Rik	0	NA	NA	NA	NA	NA
Mir344d-1	0	NA	NA	NA	NA	NA
Mir344d-2	0	NA	NA	NA	NA	NA
A230057D06Rik	0	NA	NA	NA	NA	NA
Mir344d-3	0	NA	NA	NA	NA	NA
Mir344e	0	NA	NA	NA	NA	NA
Mir344h-1	0	NA	NA	NA	NA	NA
Mir344h-2	0	NA	NA	NA	NA	NA
Mir344b	0	NA	NA	NA	NA	NA
Mir344c	0	NA	NA	NA	NA	NA
Mir344	0	NA	NA	NA	NA	NA
Mir344-2	0	NA	NA	NA	NA	NA
A330076H08Rik	0.999537520439521	-1.05072816382204	2.25859941511102	-0.465212271282908	0.641779451827552	NA
Mir344g	0	NA	NA	NA	NA	NA
Mir344f	0	NA	NA	NA	NA	NA
Mir344i	0	NA	NA	NA	NA	NA
LOC108167432	0	NA	NA	NA	NA	NA
Gm9801	0	NA	NA	NA	NA	NA
Gm42395	0	NA	NA	NA	NA	NA
Gm32061	0	NA	NA	NA	NA	NA
Ndn	118.618234109231	-0.176208093361078	0.222768926575641	-0.790990449474768	0.42894956468039	0.719252344175556
Magel2	0	NA	NA	NA	NA	NA
Mkrn3	9.84890912559525	0.213141768534716	0.771313803833238	0.276335996419945	0.78229001071035	0.919911456893422
Peg12	17.4318027892259	-0.0738466131890416	0.509678394228472	-0.144888647479019	0.884798789850823	0.958212216086271
Chrna7	0.16686368691362	0.918859572479022	4.0804728567969	0.225184581475273	0.821835683641308	NA
4930554H23Rik	0	NA	NA	NA	NA	NA
Otud7a	1.99447239729765	-0.536437899647589	1.63175420842852	-0.328749205533971	0.742345258941132	NA
Gm39023	0	NA	NA	NA	NA	NA
Gm32345	1.16824152594678	-0.453721040386283	2.13060508910295	-0.212954077086765	0.831362782210844	NA
Klf13	1764.28157993885	-0.0119376416578727	0.115410906531314	-0.103435992460849	0.917616947481443	0.971276758549152
Gm27252	125.649352092077	0.304701385899843	0.239840385245898	1.27043402464287	0.203930069845803	0.499249200971573
LOC108167433	42.7923956213004	2.24968422500036	0.463771556723938	4.85084562083114	1.22936208227632e-06	7.1008153768554e-05
E030018B13Rik	0.168643003708927	0.918859572479022	4.0804728567969	0.225184581475273	0.821835683641308	NA
Gm39024	0.337286007417854	1.85152248304032	4.03455899506628	0.458915704369296	0.64629470082462	NA
Gm32633	0.312308289724022	1.75508933840293	4.04324301850679	0.434079606486553	0.664230634106105	NA
Gm32902	0	NA	NA	NA	NA	NA
Gm20670	0.156154144862011	0.918859572479022	4.0804728567969	0.225184581475273	0.821835683641308	NA
LOC108167434	0	NA	NA	NA	NA	NA
Trpm1	0.324433801989833	-0.0429130997346088	4.0804728567969	-0.0105166977555378	0.991609043905105	NA
Mir211	0	NA	NA	NA	NA	NA
Mir6416	0	NA	NA	NA	NA	NA
Mtmr10	445.343466247691	-0.240484784354622	0.152232559398625	-1.57971977417069	0.114171055088819	0.360089470693731
Fan1	167.346504506841	-0.14691250502149	0.19509864189823	-0.753016543795957	0.451439972608283	0.735356020955072
Mphosph10	217.076593205	0.298499924981787	0.197818170910225	1.50896110103684	0.131308723758545	0.390142815254192
Mcee	641.764032977195	-0.3189412873304	0.144998725078008	-2.19961442529107	0.027834262843872	0.149596645840354
Apba2	12.3501959112415	0.856714618209114	0.829854353526104	1.03236744444236	0.301900016908237	0.609505163434093
Fam189a1	1.00090930717004	-1.05309751349547	2.28533591461237	-0.460806442834946	0.64493747890866	NA
Ndnl2	242.550835219882	0.240251157718876	0.174827067589313	1.3742217439879	0.169372852275721	0.448243408080784
Gm32963	0	NA	NA	NA	NA	NA
1810049I09Rik	0	NA	NA	NA	NA	NA
Tjp1	2470.42833653785	-0.0782169756817371	0.123085296188325	-0.635469695438377	0.525122125273365	0.787971338465093
Gm33068	0.646035663551261	2.79686008708629	3.10497516117742	0.900767298256165	0.36771205819575	NA
BC046251	0	NA	NA	NA	NA	NA
Tarsl2	870.468282293945	0.0582246813483914	0.139088800217398	0.418615167126218	0.675497403147779	0.871295809091728
Gm33234	0.997758203644214	-1.05558503060382	2.25976894492592	-0.467120779305348	0.640413468288443	NA
Tm2d3	158.560098658935	-0.148331239597373	0.215440959399575	-0.688500645424001	0.491137563986061	0.764167648725412
1810008I18Rik	1.30956658011469	-0.0748259545136028	2.01656659725314	-0.0371056203229424	0.970400790746489	NA
Gm20684	13.5069370757066	-0.21686546708285	0.611595440012736	-0.354589738403435	0.722896964830299	0.893963705245754
Pcsk6	1768.82426908073	-0.672801235879511	0.106906729148675	-6.29334786722218	3.10690996989517e-10	5.7332576314598e-08
Snrpa1	236.709681701467	0.551024934447745	0.166459695101415	3.31026038532652	0.000932092186141632	0.0146143579316038
Vimp	428.849576462058	0.599722065264437	0.161868040009232	3.70500603596752	0.000211385698888168	0.00462089137769535
Chsy1	250.371623412988	-0.195133282035908	0.174907723816605	-1.11563559217379	0.264578150457677	0.572467022971392
Gm33442	0.337483575888623	-0.0429128939750013	4.04369619391629	-0.0106122942765986	0.991532773173266	NA
Lrrk1	388.887376265946	-0.680324588296134	0.148268759337214	-4.58845539233819	4.46537698009742e-06	0.000202065418822307
LOC108167435	1.32164790889682	-0.0591890292830626	2.01283703709818	-0.0294057731411744	0.976540968496343	NA
Mir7057	0	NA	NA	NA	NA	NA
Aldh1a3	10.1157110709469	0.189996606322243	0.75573536778314	0.251406265237493	0.801500024274855	0.927544017336337
Gm33515	0.168279657127822	-1.00469377916347	4.0804728567969	-0.246219939311674	0.805511981259811	NA
Gm33570	0.16909052880647	-1.00469377916347	4.0804728567969	-0.246219939311674	0.805511981259811	NA
Asb7	200.500977666745	-0.0969307633502975	0.227056715672801	-0.426901107342621	0.669451358958043	0.868311185054819
Lins1	82.9627152238276	0.0212887319457144	0.24767731399791	0.0859534997456169	0.931503382187002	0.975815412061653
Cers3	1.61189202094931	1.92174515163715	2.12950086360087	0.902439245029271	0.366823581556668	NA
Gm33627	0.504347262802243	0.880085581686771	3.13765678951669	0.280491347755832	0.779100562651984	NA
Adamts17	30.4486924099605	-0.984711950876559	0.435247798595302	-2.26241684404739	0.0236716612078524	0.134218130128641
1700112J16Rik	2.33464273329992	-0.455790174895989	1.35763306221014	-0.33572412722035	0.737078909890603	NA
Lysmd4	289.101137974936	-0.00788176872250486	0.161995603882339	-0.0486542136552641	0.961194864839692	0.987121515283225
Mef2a	3785.85996290264	0.330294777681725	0.123860941465987	2.66665805840355	0.00766095733672384	0.06277655293974
Gm33926	0.335143344041442	-0.0429129526657793	4.05422036285174	-0.0105847607739788	0.991554740496094	NA
LOC108167436	8.48814207583411	-0.802806578567271	0.800224220318498	-1.00322704335011	0.31575132766044	NA
Lrrc28	135.485167864848	0.0680234603241689	0.222510517743097	0.305708966093488	0.759826245995588	0.911209496068437
Gm34079	5.96568815485819	0.9606204912336	0.892109185409252	1.07679699631488	0.281570967527857	NA
Ttc23	155.560771552406	0.0123548069255069	0.241907736996264	0.0510723926357829	0.959267834759183	0.986297497220179
Gm34140	7.33105503811395	-0.172016171718604	0.810320656368963	-0.212281607739591	0.83188734334913	NA
Synm	233.019857860505	0.022211374420303	0.188329937073063	0.117938628162373	0.906116285972322	0.966733117995079
4833412C05Rik	2.48793314737309	1.96481223278275	1.49898005183662	1.31076609750434	0.189936799797347	NA
Gm34350	1.18022185789782	0.407418502138639	2.34848126243254	0.173481691617432	0.862272817659476	NA
Gm39027	0	NA	NA	NA	NA	NA
Igf1r	1037.82464323083	0.652591951245625	0.161361801991695	4.04427778563859	5.24846611454272e-05	0.00154720861040534
Pgpep1l	3.00178048315904	-0.700271528895226	1.50550201120969	-0.465141543273363	0.64183009758873	NA
Gm16157	0	NA	NA	NA	NA	NA
Fam169b	2.47160648687089	0.530059964401993	1.47499138643441	0.359364786314679	0.71932221411722	NA
Gm16158	0.336559314255644	-1.89720680693125	4.03805191104566	-0.469832198477103	0.638474908199358	NA
4933436H12Rik	0	NA	NA	NA	NA	NA
Gm34549	0	NA	NA	NA	NA	NA
Gm5334	0	NA	NA	NA	NA	NA
Arrdc4	275.713502643459	0.00465905694352741	0.239729104170105	0.0194346738150803	0.984494349922442	0.99557901721192
Gm34612	0	NA	NA	NA	NA	NA
Gm34664	0	NA	NA	NA	NA	NA
Gm34782	0	NA	NA	NA	NA	NA
Gm39029	0	NA	NA	NA	NA	NA
Gm34838	0	NA	NA	NA	NA	NA
Gm38584	0	NA	NA	NA	NA	NA
4930402F11Rik	0	NA	NA	NA	NA	NA
Gm35209	0	NA	NA	NA	NA	NA
Gm29683	0	NA	NA	NA	NA	NA
Gm35271	0	NA	NA	NA	NA	NA
Gm35325	0	NA	NA	NA	NA	NA
Gm39030	3.01778162681082	-0.0248830160432328	1.23907154356788	-0.0200819849123341	0.983977971205709	NA
Nr2f2	348.995572928321	-0.307467801923863	0.184850596771541	-1.66333140002715	0.0962461166039205	0.326776838906836
B130024G19Rik	13.4843053878393	0.214315657676495	0.664786112559959	0.322382874171675	0.747162656678863	0.904926568286662
Gm28258	0.49307680569876	0.843098900230252	3.15957386843148	0.266839433207743	0.789592791381114	NA
LOC108167437	1.17767166445662	-0.437476602618319	1.95806160677903	-0.223423308594441	0.823206065143897	NA
Gm35894	0	NA	NA	NA	NA	NA
Gm39031	0	NA	NA	NA	NA	NA
Gm39032	0	NA	NA	NA	NA	NA
Gm42397	0	NA	NA	NA	NA	NA
LOC108167438	0	NA	NA	NA	NA	NA
Gm36011	0	NA	NA	NA	NA	NA
Gm39033	0	NA	NA	NA	NA	NA
Gm36071	0.168279657127822	-1.00469377916347	4.0804728567969	-0.246219939311674	0.805511981259811	NA
Gm36212	0	NA	NA	NA	NA	NA
Gm39034	0	NA	NA	NA	NA	NA
LOC108167439	0.493835289221403	-0.939565130648729	3.52306813098502	-0.266689458084943	0.789708271275946	NA
Gm36260	0.168279657127822	-1.00469377916347	4.0804728567969	-0.246219939311674	0.805511981259811	NA
4930441H08Rik	0.16686368691362	0.918859572479022	4.0804728567969	0.225184581475273	0.821835683641308	NA
Gm36633	0	NA	NA	NA	NA	NA
1700011C11Rik	0	NA	NA	NA	NA	NA
Mctp2	4.85022233960744	-1.43654020053494	0.993445509085397	-1.44601811311974	0.148172121496424	NA
Gm36696	0	NA	NA	NA	NA	NA
Gm39035	0	NA	NA	NA	NA	NA
Rpl17-ps10	19.5938622596736	0.763832279926631	0.50222902666278	1.52088437620214	0.12828885536462	0.384657870543934
Gm36865	0	NA	NA	NA	NA	NA
Gm6567	0	NA	NA	NA	NA	NA
Gm20083	0.505929011126781	2.43794502999856	3.90962236507749	0.623575579006143	0.532906352794539	NA
Gm30075	1.83789132513367	2.14615696406165	1.76847847121711	1.21356126127145	0.224915307536948	NA
LOC100505025	3.98957049092643	0.199928887670956	1.0634851863394	0.187994050353562	0.850881315159544	NA
A730056A06Rik	10.3106202185037	-0.13670986889104	0.711555815911518	-0.192128102720813	0.847641862176345	0.945705069608629
Rgma	908.708814000919	0.124488859126524	0.11361193165684	1.09573754544141	0.27319364692863	0.581544348945154
Chd2	1073.45840547895	0.412635053106687	0.154248563001301	2.67513061436563	0.00747001409433208	0.0617819733797232
1810026B05Rik	327.577761539302	0.357735129026303	0.144260119077235	2.47979227602589	0.0131458941694656	0.0904442488693351
Gm30149	2.34523888539719	-0.882152288380109	1.36908496796668	-0.644337136861749	0.519356838920017	NA
Gm39036	0	NA	NA	NA	NA	NA
Gm7710	3.22852551204178	1.14019420695383	1.57729347306066	0.72288019092689	0.469753494643301	NA
Gm4971	0	NA	NA	NA	NA	NA
Fam174b	5791.4657357094	0.669818671456227	0.106503070030075	6.28919590080437	3.19114563325772e-10	5.81320362858449e-08
Gm30236	5.68213737057749	-0.200382771426011	0.999826431886349	-0.200417557523412	0.841154029129208	NA
Gm10619	0.168643003708927	0.918859572479022	4.0804728567969	0.225184581475273	0.821835683641308	NA
Mir7234	0	NA	NA	NA	NA	NA
Gm21269	0	NA	NA	NA	NA	NA
St8sia2	6.76493336089193	0.0129936116174532	0.85422916522725	0.0152109201445921	0.987863909654931	NA
Slco3a1	2150.04009611516	-0.107437014480397	0.130529147933104	-0.823088300058909	0.410457781699723	0.703873154372505
Gm39037	0	NA	NA	NA	NA	NA
Gm30384	0	NA	NA	NA	NA	NA
Gm30459	2.68234414265892	0.337939840774955	1.44929380926512	0.23317552218505	0.81562511247396	NA
0610006L08Rik	0	NA	NA	NA	NA	NA
4930533N22Rik	0	NA	NA	NA	NA	NA
Sv2b	8.01804670532592	-0.154503761152788	0.75710124242473	-0.204072787752886	0.838296619072424	NA
1500012K07Rik	0.333727373827239	1.83818636452668	4.03572673075277	0.455478402568602	0.648765101831597	NA
LOC108167499	0	NA	NA	NA	NA	NA
Akap13	2734.50294920252	0.346826900003527	0.132779970950041	2.61204229464715	0.00900031187590796	0.0701895891573963
LOC108167440	359.944569617738	-0.488361972204902	0.206698128955487	-2.36268211363477	0.0181432247816588	0.112134441462632
Klhl25	113.163732141742	0.0809852817543097	0.219552310698078	0.368865540502912	0.712227949603935	0.888580817975442
Agbl1	1.13026642251016	0.317902407475993	2.37219326927405	0.134012018157897	0.893393071045766	NA
Gm30774	0	NA	NA	NA	NA	NA
Ntrk3	16.0406428091135	0.715431182326368	0.559110329812783	1.27958856093024	0.200689875020588	0.496063850643857
Gm39038	0.168643003708927	0.918859572479022	4.0804728567969	0.225184581475273	0.821835683641308	NA
E430016F16Rik	0	NA	NA	NA	NA	NA
Gm30892	0	NA	NA	NA	NA	NA
Mrpl46	401.071320992103	-0.219896460402482	0.173155709213515	-1.26993479684422	0.204107856976021	0.499266685956974
Mrps11	273.509375676162	-0.118881926716797	0.157789774673555	-0.753419712796643	0.451197740667386	0.735305674851942
Det1	238.321971617866	0.0898500111707678	0.194126058153528	0.462843638949843	0.643476448806937	0.855747415582135
Mir7-2	0	NA	NA	NA	NA	NA
Gm39039	1.34255846610417	0.717253881979709	2.05172978862781	0.349584962871454	0.726650197616179	NA
Aen	465.897729063457	0.0544194089019562	0.159376889907298	0.341451065669617	0.732764037532601	0.898856027717718
Isg20	51.5550243084067	-0.115384340030084	0.342563278637929	-0.336826353626885	0.736247805420581	0.899752327567537
Gm31213	1.01197399113043	-2.26027245501712	2.25144042900802	-1.0039228335315	0.315415809706036	NA
Gm26633	0	NA	NA	NA	NA	NA
Acan	4.81718554213108	0.462090704794475	0.96892382177072	0.476911284883056	0.633425295814078	NA
Hapln3	7.97297037370124	1.9018219383687	0.86082894190063	2.20929135371501	0.027154382203468	NA
Mfge8	2821.8903100582	-0.0201863502341696	0.0967144346890768	-0.208721172791485	0.834665910659136	0.941400851290337
Gm39040	0.168840572179696	-1.00469377916347	4.0804728567969	-0.246219939311674	0.805511981259811	NA
Gm31510	0	NA	NA	NA	NA	NA
Abhd2	350.520209474768	0.199867041027496	0.199149590403702	1.00360257142553	0.315570214642292	0.621646635221451
Gm39041	0.168279657127822	-1.00469377916347	4.0804728567969	-0.246219939311674	0.805511981259811	NA
Rlbp1	0.845452644032348	-3.22528458540349	3.24282641653626	-0.994590573506089	0.319935434046207	NA
Fanci	12.8942635975216	-0.434574312602822	0.661934753636133	-0.65652137195641	0.511488721045947	0.779503731296652
Gm31653	0	NA	NA	NA	NA	NA
Polg	1398.72963411914	0.0242079966227706	0.111302810686143	0.21749672334002	0.827821260281385	0.938418534137614
Mir9-3hg	0.168279657127822	-1.00469377916347	4.0804728567969	-0.246219939311674	0.805511981259811	NA
Mir9-3	0	NA	NA	NA	NA	NA
Gm35040	0	NA	NA	NA	NA	NA
Gm31740	0	NA	NA	NA	NA	NA
Rhcg	0	NA	NA	NA	NA	NA
Ticrr	3.34172629914197	-1.26807860956199	1.26478874386383	-1.00260111873554	0.316053355821118	NA
Kif7	54.4256420993343	0.0219544947636619	0.313764705192055	0.0699712058124052	0.944216577881298	0.980442367371774
Plin1	0.843081030794732	-3.22162694542836	2.82166434788652	-1.14174705004917	0.253559177549458	NA
Pex11a	326.524680029729	-0.247722022388842	0.171331328277469	-1.44586530017242	0.148214986235107	0.416019704041339
Wdr93	5.34828943045246	1.11123559493424	1.10228785823264	1.0081174228989	0.313398094357106	NA
Mesp1	0	NA	NA	NA	NA	NA
Mesp2	0.168643003708927	0.918859572479022	4.0804728567969	0.225184581475273	0.821835683641308	NA
Anpep	275.382143320129	0.0604941744981991	0.166181111600954	0.364025573757517	0.71583891254379	0.890599470866695
Ap3s2	603.56204859013	0.0879155712569843	0.125458252908453	0.700755583780815	0.483455561241471	0.758569354330777
Arpin	215.018384409781	-0.275556284617619	0.179906446899319	-1.53166431424122	0.125605292834667	0.380052301083429
Gm31966	0.841467492109761	-0.604389114993471	2.40809428812549	-0.250982329875438	0.801827770743617	NA
Zfp710	610.483564982123	0.0813895303425493	0.125312847855254	0.649490708539005	0.516021250185053	0.783206126041428
Gm21057	5.34550208247774	0.709397290538736	0.976176995862901	0.726709698697272	0.467403810817843	NA
Idh2	31446.6976916317	0.504713059842307	0.10816968592804	4.66593810929679	3.07212168041911e-06	0.000147472219449578
Sema4b	431.030211615813	0.449381026390775	0.198354231051429	2.26554797449348	0.0234790735258136	0.133557015766151
Cib1	133.894046647277	-0.175677467071496	0.2118893055988	-0.829100206709491	0.407047706799392	0.701464907043944
Gdpgp1	44.5701106351216	-0.239160739008444	0.35107451002837	-0.681225016846474	0.495729120788697	0.76721654256471
Ttll13	6.6559629847843	1.75483937971206	0.941861843915007	1.86316007071459	0.0624397487758076	NA
Ngrn	315.156751669064	0.126239501547489	0.146527286766846	0.861542613208697	0.388939261947725	0.686616217800064
Vps33b	146.897158721609	-0.0102366217210245	0.203949517296313	-0.0501919389500295	0.959969435245103	0.986561742262159
Prc1	51.640242252631	-1.08044866124895	0.365456201188773	-2.95643816614526	0.00311214625916483	0.0340157586126716
Rccd1	88.3214255438191	-0.189097117505876	0.3357971769174	-0.563128967437359	0.57334706758275	0.816616307495019
Unc45a	386.299403379738	0.0381583334334613	0.158814406843945	0.240269974190419	0.810120970423525	0.931066696489479
Hddc3	74.6099719771308	-0.142589067540164	0.294109076668264	-0.484816956876836	0.627806193223644	0.847907615762596
Man2a2	2078.61106329355	-0.411206750590878	0.100751674157733	-4.08138876131337	4.4767402494188e-05	0.0013709034690274
Fes	300.65755460579	-0.47590237230929	0.20757427716098	-2.29268471420577	0.0218661632053245	0.126711383762013
Furin	3533.82277436745	0.0220402447067281	0.113135374624151	0.194813026252385	0.845539324197707	0.94494959479515
Blm	41.9190519643899	0.449209092975695	0.412428982286973	1.08917925817136	0.276074843823218	0.584597335142892
Gm42398	0.324433801989833	-0.0429130997346088	4.0804728567969	-0.0105166977555378	0.991609043905105	NA
Crtc3	501.463920966876	0.0404708365615336	0.158266970136426	0.255712461839939	0.798172871869391	0.926690011318
Gm15880	2.46273726341292	0.523722159600233	1.40151687415907	0.373682378897132	0.708640636743712	NA
Iqgap1	1593.75699834881	-0.0496964488185082	0.102242655587028	-0.486063752287882	0.626921965799907	0.847605371771049
Zscan2	75.6190925242283	0.231969260048203	0.272762643522786	0.85044365699156	0.395078472879829	0.692322880715146
Wdr73	122.50611086892	-0.0388288246599273	0.214387850430672	-0.181114856004789	0.856277424029756	0.947573669629191
Gm32112	1.13987095277266	1.25359274082605	2.34374103625273	0.534868281706729	0.592740942625621	NA
Nmb	78.9533011201473	0.358354388693023	0.275269045341359	1.30183322374164	0.192973403681113	0.484616311930884
Sec11a	427.21654214798	0.184696240306619	0.13452921123011	1.37290807414829	0.169780926196047	0.448821800989699
Gm32178	12.2938239196804	-0.204043887238791	0.678979064932285	-0.300515726886426	0.763783802168583	0.911837170659935
Zfp592	1000.04520540885	0.0236563919706202	0.106925658847799	0.221241488951622	0.824904406052169	0.937156544997989
Alpk3	3648.56761471718	0.0267751923070942	0.121979010474812	0.219506554470887	0.826255474635735	0.937643487422224
Slc28a1	9.09444552647741	0.649774190760651	0.73041194452329	0.889599623380656	0.373680908525362	NA
LOC108167441	0.829833688425173	-1.936572141996	2.64650314661113	-0.731747530501069	0.464322679754602	NA
Pde8a	378.002401293785	-0.12071230419154	0.162085174762823	-0.74474611492493	0.456425215562637	0.739301457794656
Rps17	3144.81992513789	0.297038659804319	0.0998341366870201	2.97532156496265	0.00292681566307367	0.0325917897779104
Cpeb1	484.280671905393	0.127989413778583	0.168132498526177	0.76124137154041	0.446512911586258	0.732452315946564
Ap3b2	0.816655552526264	1.8399306772774	2.42061867886472	0.760107609406837	0.447190264540908	NA
BC048679	0.333727373827239	1.83818636452668	4.03572673075277	0.455478402568602	0.648765101831597	NA
LOC108167442	0	NA	NA	NA	NA	NA
2900076A07Rik	319.304241157525	-0.255875876101893	0.182331547180979	-1.40335493258287	0.160511024925665	0.434088533149747
Mir1839	87.9035497580236	-0.137887632775352	0.251291419371923	-0.548716041001273	0.583200336053411	0.821716290110073
Fsd2	4273.12723949491	-0.0857416085318556	0.104595067833664	-0.819748103880088	0.412359721107146	0.705165396222342
Whamm	365.545235885176	0.459730323147854	0.149886043999526	3.067198992518	0.00216074960383525	0.0265130320560406
Homer2	1657.69715493357	-0.128775929887043	0.125649411565811	-1.02488287276693	0.305418456931884	0.613093587566861
LOC108167443	4.49144127424226	-0.817985663177789	1.03533988075657	-0.790064865056725	0.429489887614431	NA
Gm32579	0	NA	NA	NA	NA	NA
Gm42400	0	NA	NA	NA	NA	NA
Fam103a1	334.985477337802	0.319529427063217	0.167136064118516	1.9117922200001	0.0559028500756184	0.233762094386245
3110040N11Rik	157.419198404305	-0.0465931947187142	0.195780662099733	-0.237986705219023	0.811891405702415	0.932290688833491
Btbd1	3095.30037315518	0.0775572836383263	0.0969352171262301	0.800093979645503	0.42365634899484	0.714932667799012
Gm32695	1.65893391631467	0.541530321761336	1.69117287271684	0.320209914963559	0.748809207540787	NA
Tm6sf1	163.788753033698	-0.588924572400885	0.212239040335589	-2.77481735438346	0.00552327169782816	0.0499134419674946
Hdgfrp3	189.977773787137	-0.124948247386049	0.195039016234437	-0.64063206325785	0.521761762687332	0.785933731159154
LOC108167484	0.337681144359392	-1.90138092691225	4.03767875679979	-0.470909411431052	0.637705426901222	NA
Bnc1	21.9047930532396	1.11311243976737	0.657781796059939	1.69222141207742	0.090603765408667	0.31496693801612
Gm20744	0	NA	NA	NA	NA	NA
Gm32850	0	NA	NA	NA	NA	NA
Gm32903	0	NA	NA	NA	NA	NA
Sh3gl3	4.1648416321579	-0.63144138676724	1.05943806402569	-0.596015386088608	0.551164948162145	NA
Adamtsl3	167.418993646916	-0.0474346802659843	0.251485202573371	-0.188618176260868	0.850392085926878	0.946229810666195
Saxo2	6.80463240507532	1.06897524054878	0.864432770389245	1.23662044888399	0.216228024586312	NA
Efl1	195.685477608639	0.3490744799336	0.180024837753942	1.93903510364895	0.0524970638641348	0.225697664280028
4933406J10Rik	0	NA	NA	NA	NA	NA
Gm29796	0.468462434586033	2.33727506197604	3.99844436296474	0.584546100884849	0.558852958439448	NA
Gm36584	1.80062231706369	1.35671356278351	1.68532787505	0.805014610431968	0.420811248697172	NA
1700010L04Rik	0	NA	NA	NA	NA	NA
Mex3b	59.945062007425	0.222811299507266	0.326603942268341	0.682206399468998	0.495108448709789	0.766757051522331
4933430H16Rik	0	NA	NA	NA	NA	NA
LOC108167444	0	NA	NA	NA	NA	NA
Gm36817	0	NA	NA	NA	NA	NA
A530021J07Rik	0	NA	NA	NA	NA	NA
Gm29976	0	NA	NA	NA	NA	NA
Gm10610	0	NA	NA	NA	NA	NA
Tmc3	6.01593354190539	0.795938234462568	0.929107244222506	0.856669926331942	0.391627328286255	NA
Gm16638	8.36547074622132	0.570853282677154	0.790907344233313	0.721770112313884	0.470435827722671	NA
Stard5	144.178349861417	-0.195603438020993	0.224132803690295	-0.872712225967942	0.382819952092931	0.682409823019503
Il16	185.4984261848	-0.608722315058754	0.222969007227424	-2.73007590888123	0.0063319743752411	0.0550618261308451
Cfap161	1.00907284423138	-2.25862404528289	2.50204708553521	-0.902710447912994	0.366679589928631	NA
Gm39043	0	NA	NA	NA	NA	NA
3110009M11Rik	0.16686368691362	0.918859572479022	4.0804728567969	0.225184581475273	0.821835683641308	NA
Mesdc1	375.07715133327	-0.44909428259728	0.153719275856829	-2.92152223651871	0.0034832540961271	0.0366076608371819
2310034P14Rik	11.4007138171855	0.0697425432299436	0.687841500594031	0.101393334321516	0.919238227647012	0.971849673055577
Mesdc2	617.799093015752	-0.0812877864236358	0.124089322201279	-0.655074787915939	0.512419603730091	0.780048226848175
Cemip	1.63077330473458	3.01340267330354	1.93084221706229	1.56066748835041	0.118602226061315	NA
Gm30440	0	NA	NA	NA	NA	NA
Abhd17c	528.13052946294	0.155133350542184	0.142762451472617	1.08665373101932	0.277189869419053	0.585055088320755
Gm26708	9.40154349981242	1.44299285655285	0.854896812209408	1.68791465349316	0.0914276133171694	0.3170548427028
Gm39044	0	NA	NA	NA	NA	NA
Arnt2	5.35174328773107	0.709748766417946	1.02167434977345	0.694691773925155	0.487248484335351	NA
Gm30873	8.67256435974029	-1.95936422378606	0.913835262599176	-2.14411098365053	0.0320239952064897	NA
Gm39045	0	NA	NA	NA	NA	NA
Gm31284	0	NA	NA	NA	NA	NA
Gm2115	2.64629353633238	-0.0551530035444243	1.31645000086488	-0.0418952512500969	0.966582202029538	NA
Fah	193.793799192122	-0.496227513094617	0.206599978189715	-2.40187592197587	0.0163112399714569	0.10463494751893
Zfand6	946.997832423036	-0.078815448800571	0.106951589523409	-0.736926390264822	0.461167114454213	0.742010736485862
2610206C17Rik	0.468462434586033	2.33727506197604	3.99844436296474	0.584546100884849	0.558852958439448	NA
Olfr291	0	NA	NA	NA	NA	NA
Olfr290	0	NA	NA	NA	NA	NA
Vmn2r65	0	NA	NA	NA	NA	NA
Vmn2r66	0	NA	NA	NA	NA	NA
Vmn2r67	0	NA	NA	NA	NA	NA
Vmn2r68	0	NA	NA	NA	NA	NA
Vmn2r69	0	NA	NA	NA	NA	NA
Vmn2r70	0	NA	NA	NA	NA	NA
Vmn2r71	0	NA	NA	NA	NA	NA
Vmn2r72	0	NA	NA	NA	NA	NA
Vmn2r73	0	NA	NA	NA	NA	NA
Vmn2r74	0	NA	NA	NA	NA	NA
Vmn2r75	0	NA	NA	NA	NA	NA
Vmn2r76	0	NA	NA	NA	NA	NA
Olfr310	0	NA	NA	NA	NA	NA
Olfr309	0	NA	NA	NA	NA	NA
Olfr308	0	NA	NA	NA	NA	NA
Olfr307	0	NA	NA	NA	NA	NA
Olfr305	0	NA	NA	NA	NA	NA
Olfr304	0	NA	NA	NA	NA	NA
Olfr303	0	NA	NA	NA	NA	NA
Olfr301	0	NA	NA	NA	NA	NA
Olfr299	0	NA	NA	NA	NA	NA
Olfr298	0	NA	NA	NA	NA	NA
Olfr297	0	NA	NA	NA	NA	NA
Olfr295	0	NA	NA	NA	NA	NA
Olfr294	0	NA	NA	NA	NA	NA
Olfr293	0	NA	NA	NA	NA	NA
Olfr292	0	NA	NA	NA	NA	NA
Folh1	5.72298745630252	1.6940302649458	3.02322365678677	0.56033904773896	0.575248198048504	NA
Vmn2r77	0	NA	NA	NA	NA	NA
Gm39047	0	NA	NA	NA	NA	NA
Vmn2r78	0	NA	NA	NA	NA	NA
Vmn2r79	0	NA	NA	NA	NA	NA
Nox4	19.0877467581427	-1.46482660804077	0.548324849155813	-2.67145764102426	0.00755226037292845	0.0622087348631538
Tyr	0	NA	NA	NA	NA	NA
Grm5	0	NA	NA	NA	NA	NA
Ctsc	696.98607843095	-0.225774695135034	0.135818809898758	-1.66232273205258	0.0964480822671102	0.326956254935202
Rab38	0.335704259093316	-0.0429129385280639	4.05168775018246	-0.0105913735642958	0.991549464548541	NA
Tmem135	835.202614070442	-0.0983603537153179	0.143333923962269	-0.686232198186456	0.492566696742751	0.764988544542326
Fzd4	1172.46364726161	-0.269814925907033	0.140958966850162	-1.91413807816741	0.0556025152323412	0.233305693812514
AI314278	0	NA	NA	NA	NA	NA
Prss23	246.29550248434	-0.403233344298524	0.208649756251775	-1.93258478486765	0.0532873682517795	0.227717358041965
LOC108167445	0.841761632220215	-1.93543142658253	2.93992495877235	-0.658326812324736	0.510328152645867	NA
Me3	1387.63886146565	-0.29737446741652	0.112968672698488	-2.63236223205179	0.00847934044768124	0.0671976105646145
Ccdc81	1.6460941040099	1.17640610437135	1.87054393258454	0.628911240136397	0.529407166960446	NA
l7Rn6	322.057984937749	-0.046764691921833	0.164931401293034	-0.283540257071763	0.776762726547734	0.917140167153397
Eed	304.412385208465	0.151180190547487	0.162609718762343	0.929711899744684	0.352520271576869	0.656408645006592
E230029C05Rik	2.50399183237548	-1.04611871065538	1.41252302469007	-0.740602944072304	0.458934222417133	NA
LOC108167446	7.36823825813911	-0.564161210542672	0.953111102231255	-0.591915474724781	0.553907190844163	NA
Gm32164	1.34583793163011	-1.61046740551506	2.22253876280321	-0.724607117080757	0.468693091469658	NA
2310010J17Rik	50.7744872369813	0.160286682247819	0.3322554952323	0.482419958579626	0.629507645731578	0.848688313820686
Picalm	4154.9236310068	0.00678750407257902	0.115920226928838	0.0585532331363172	0.953307961280759	0.984307718314846
Ccdc83	1.0090286607477	-1.02653325669762	2.25251705141173	-0.455727185751718	0.648586170258619	NA
Sytl2	16.4046639580793	-0.0818684211070084	0.60528778190387	-0.135255367041277	0.892409972663183	0.960999565072835
Ccdc89	1.489169082502	0.274193234743945	1.65925602303393	0.165250709316447	0.868746653602113	NA
Crebzf	722.466958046118	0.159193140005187	0.120483253393081	1.32128852369062	0.186405179089324	0.473815955220073
Tmem126a	689.278118374271	-0.31394677311605	0.118778402851438	-2.64313011102463	0.00821434628210578	0.0657934872167085
Tmem126b	237.083322677444	-0.146227461679171	0.160549580302829	-0.910793173070622	0.362404360245055	0.664953971425877
Dlg2	33.3739632245125	0.0566775030198967	0.449409781687476	0.126115419221807	0.899640562151215	0.963562854746421
Gm39048	0	NA	NA	NA	NA	NA
Gm32353	0	NA	NA	NA	NA	NA
4930567K12Rik	0	NA	NA	NA	NA	NA
Ccdc90b	475.141162539699	-0.232140476509378	0.131195341210597	-1.76942621870043	0.0768227734193005	0.283231652183404
Ankrd42	8.17370052796439	0.261232418687063	0.765295082032211	0.341348618095612	0.732841151383703	NA
Gm26944	69.8434281375461	0.111886499784725	0.341377260340426	0.327750300864066	0.743100467545753	0.902793924834854
Pcf11	480.451662460672	0.300680391990727	0.163857992059115	1.83500595980848	0.0665048064046598	0.259606262143904
4632427E13Rik	8.34721097031626	0.809949488206536	0.830353601327261	0.975427199824134	0.329348396981623	NA
Rab30	137.354688706083	-0.218521531242699	0.225081352432882	-0.970855776725714	0.33162010272845	0.636581340859488
Ddias	10.0847437095044	0.991275478675463	0.696594437106506	1.42303100035222	0.15472716877463	0.425959385372305
Prcp	251.666631372704	-0.732133310688937	0.184735862316907	-3.96313580647915	7.39716735772319e-05	0.00200998031897439
Gm40448	1.84120258102005	-1.45762253395639	1.5633606152618	-0.932364880966566	0.351147987771406	NA
Fam181b	94.9818280445701	-0.12860306374583	0.270421490839394	-0.47556524944317	0.634384137506015	0.851359081213545
Gm32647	0	NA	NA	NA	NA	NA
Gm39049	0	NA	NA	NA	NA	NA
Tenm4	9.05518466109556	1.1109763656393	0.730045097228727	1.52179142063497	0.128061351863108	NA
Mir708	0	NA	NA	NA	NA	NA
Mir6394	0	NA	NA	NA	NA	NA
Gm15412	0	NA	NA	NA	NA	NA
Gm15413	1.31391507861838	-0.836654953375273	2.52254142809359	-0.33167144216441	0.740137366986213	NA
LOC108167512	0.16909052880647	-1.00469377916347	4.0804728567969	-0.246219939311674	0.805511981259811	NA
Nars2	268.461997199991	-0.325172626814536	0.162234817138551	-2.00433317921414	0.0450343819555626	0.204700426489632
Gab2	603.901110356388	-0.106368461724699	0.13658537736607	-0.77876902912978	0.436115784783622	0.725772195492561
Usp35	67.2482252634564	-0.286512216631536	0.34924712549898	-0.820371008701038	0.412004637407306	0.704994032904313
Kctd21	75.2240817742906	-0.13138460148286	0.286327105103015	-0.458861907033184	0.646333335226909	0.857092894096047
Alg8	78.7268838990064	0.0527084892356449	0.264800128194759	0.199050089571248	0.842223562650608	0.943807258900094
Ndufc2	1917.459045843	-0.101256525054363	0.12824973490766	-0.78952619377551	0.429804526526574	0.719751622559351
Thrsp	366.994605563838	-0.522504039590361	0.219570709532131	-2.37966184425843	0.017328531668697	0.108706890278374
Gm32945	0	NA	NA	NA	NA	NA
Kctd14	1.64907942942539	-0.0593985782985568	1.68988989682658	-0.0351493777257919	0.971960627984347	NA
Ints4	776.609271666855	0.0542636619402353	0.121894130464653	0.44517042562579	0.656196597464094	0.862285901541414
Aamdc	443.973571704195	-0.278537951709022	0.1551593279131	-1.79517374466215	0.0726260222381268	0.272856464828542
Rsf1	524.826323706957	0.144364658563721	0.171651137069178	0.841035259239445	0.400328181898463	0.696237838016555
Rsf1os1	0	NA	NA	NA	NA	NA
LOC102641859	0	NA	NA	NA	NA	NA
Clns1a	407.538390868096	0.166281028246299	0.136718885996996	1.2162257396535	0.223898941060975	0.523356973222037
Aqp11	19.3211648173273	-0.446036571712861	0.547517248766735	-0.814653004480761	0.415270961059349	0.707104564531699
Gm39050	0	NA	NA	NA	NA	NA
Pak1	29.1659568832658	-0.52740214581286	0.465256764614753	-1.13357222489729	0.25697402926229	0.563479009535166
Gdpd4	0	NA	NA	NA	NA	NA
Myo7a	238.087724720831	-0.526550717432203	0.208928268577921	-2.52024640330479	0.0117272708448836	0.0838614954378216
Capn5	51.909837209074	-0.83359860463528	0.329411830092524	-2.53056669033757	0.0113878433869395	0.0823459881348718
Omp	0.336559314255644	-1.89720680693125	4.03805191104566	-0.469832198477103	0.638474908199358	NA
Gm16938	0.660138061083148	-0.0562108122952402	2.62763316108223	-0.0213921840871002	0.982932808335444	NA
B3gnt6	1.01231633094597	-2.26339732157607	2.78205964943975	-0.813568940562389	0.415891937062304	NA
Acer3	102.335356099684	-0.197602625732406	0.258647571632918	-0.763984074874094	0.444876732847792	0.731801205206188
Tsku	58.6395271396868	0.21456130332012	0.384070043190757	0.558651493716089	0.576399589586208	0.818515067802362
LOC108167447	0	NA	NA	NA	NA	NA
Gm39053	0	NA	NA	NA	NA	NA
Gucy2d	0.491660835484558	2.40033016572665	3.08575812466186	0.77787372462632	0.436643459717763	NA
Gm38588	0.506521716539088	-2.48636300818977	3.90516359232775	-0.636686005440227	0.524329391011601	NA
Lrrc32	300.424264471113	-0.232371954728616	0.183732717742907	-1.26472822904503	0.205968766979131	0.501776060570394
Gm33394	0	NA	NA	NA	NA	NA
Emsy	580.911516107964	0.0289118247250411	0.140309217267003	0.206057914712923	0.836745672459189	0.942375090356981
Gm15506	14.0361191357773	-0.0311433548276896	0.654291120034527	-0.0475986206660517	0.962036131334367	0.987186494556946
LOC108167485	9.0462046266058	0.308909138046565	0.776454135258581	0.397845956404997	0.69074373911712	NA
Prkrir	1857.14622787512	-0.0612406933553923	0.103780555252267	-0.590097954347325	0.555124980224327	0.808138015806837
LOC105243004	0.675051330293683	-2.90080012695893	2.7499492968138	-1.05485585873162	0.291491252929535	NA
Gm33720	0	NA	NA	NA	NA	NA
Gm39054	0.337681144359392	-1.90138092691225	4.03767875679979	-0.470909411431052	0.637705426901222	NA
Gm33770	15.8414472585555	-0.0686707571238365	0.585161452375749	-0.1173535215709	0.906579913909995	0.96684187111674
Wnt11	118.244644016779	-0.312890279022991	0.278081567113766	-1.12517446686779	0.260515110619429	0.567739142145931
Gm33827	0.312308289724022	1.75508933840293	4.04324301850679	0.434079606486553	0.664230634106105	NA
Uvrag	568.406289264598	0.00351413565510269	0.138301337527245	0.0254092673139218	0.979728519247987	0.993961075581552
Gm8149	11.7338110648397	0.148656742701947	0.697301209407708	0.21318870625252	0.831179776897719	0.939557155922012
Gm39055	0.506376536224324	0.887893819990465	3.49323153161497	0.25417548535066	0.799359988667389	NA
Dgat2	8736.14155931221	-0.451408035454746	0.106638916486314	-4.23305159437438	2.30541588956902e-05	0.000772586188086939
Mogat2	24.0183278600927	0.288028117325555	0.492869138678068	0.58439065204626	0.558957514529084	0.810303221003213
Gm34062	2.32600029440108	-0.458289101013032	1.90453674814177	-0.240630222262804	0.80984172434318	NA
Gm26705	2.00620277262193	-0.0315926675944789	1.4701548743465	-0.0214893465618866	0.982855301714146	NA
Map6	117.981358545591	-0.035112140250752	0.221693529069912	-0.158381439449589	0.874156238351887	0.954515870564834
Gm40449	2.17125535237981	1.7124786032053	1.53342342276245	1.11676825708081	0.264093424472508	NA
Serpinh1	4629.27451238282	-0.195803552261627	0.154006233690888	-1.271400173675	0.203586320881961	0.499074589075982
Gdpd5	471.883290938711	-0.259540155245927	0.163842282938615	-1.5840853202904	0.113174304497295	0.357990581612213
Klhl35	3.7879561990236	0.855913439631848	1.14578387075061	0.74701124835274	0.455056771033836	NA
Rps3	4417.42680261277	0.316917714759899	0.100352477715515	3.15804574011931	0.00158830634690064	0.0209742052817018
Snord15b	1.46925835180174	-0.419998817840742	2.18097748297027	-0.192573660718746	0.847292874492012	NA
Snord15a	0.16909052880647	-1.00469377916347	4.0804728567969	-0.246219939311674	0.805511981259811	NA
Gm39056	0	NA	NA	NA	NA	NA
Gm40450	0	NA	NA	NA	NA	NA
Gm34172	0	NA	NA	NA	NA	NA
Arrb1	625.363274050919	-0.18079499180445	0.14712858915187	-1.22882298298822	0.219138182498204	0.518759569868723
Mir326	0	NA	NA	NA	NA	NA
Tpbgl	88.9869583019472	-0.0357576542859321	0.254770304250045	-0.140352520248347	0.888381469791325	0.959038096252019
Slco2b1	587.19727583124	-0.353952057802542	0.144622296075522	-2.44742385792096	0.0143881522677492	0.0960720185960752
Gm34280	5.21184539634222	-0.887778571203533	1.04605017899855	-0.848695969875425	0.396050489324638	NA
Olfr520	0.312308289724022	1.75508933840293	4.04324301850679	0.434079606486553	0.664230634106105	NA
Olfr521	0	NA	NA	NA	NA	NA
Neu3	128.548247794475	-0.272737752952856	0.222691636683883	-1.22473280548032	0.220675909522763	0.520123845582444
Spcs2	715.474641816728	0.629026996238035	0.122604917800445	5.13052010900456	2.88942688791562e-07	2.01254248286241e-05
Xrra1	4.66076936655225	-1.38448379492049	1.08180684811447	-1.27978834422575	0.200619584240642	NA
Gm38405	0.67226357334896	-1.52191655283477	2.82836455754074	-0.538090660476271	0.590514459954152	NA
Rnf169	554.573591030722	0.207989687588246	0.147479993725129	1.41029086274505	0.158453815435899	0.431316142438446
Gm5115	1.31154346538076	-0.829200297914151	2.21925287646361	-0.373639393107596	0.708672621742454	NA
Chrdl2	0.673679543563162	-2.89822065473391	3.08540407320502	-0.93933260797291	0.347560001849734	NA
Pold3	184.175884027734	0.316910639233355	0.198982490483892	1.59265590888265	0.111237403804458	0.354229554159018
Gm34760	0	NA	NA	NA	NA	NA
Lipt2	90.3431760703276	-0.0673215514993832	0.241612290730002	-0.278634631110774	0.780525233019132	0.9187708587498
Gm39057	0	NA	NA	NA	NA	NA
Gm34821	0	NA	NA	NA	NA	NA
Kcne3	3.34406653098915	-1.26672451059394	1.18594247274787	-1.06811632073425	0.285468044719515	NA
LOC108167448	0	NA	NA	NA	NA	NA
Gm34877	0	NA	NA	NA	NA	NA
Pgm2l1	240.3493360935	-0.408276004393396	0.199929277317569	-2.0421021366715	0.0411414009971254	0.19248540229442
Gpx2-ps1	0	NA	NA	NA	NA	NA
P4ha3	1.84863265754571	0.243761574242987	1.66577695849245	0.146335061846212	0.883656888414455	NA
Ppme1	845.942217850865	0.187007100342457	0.143747013520877	1.30094598671642	0.1932769436775	0.485292824299983
C2cd3	312.608775708303	0.0936336436593865	0.173484961210785	0.53972196209919	0.589388791770547	0.825737067863114
Gm10603	40.4332607805829	1.45463728209208	0.391666726034756	3.71396696578967	0.000204035439783267	0.00448783214222978
Ucp3	2008.02278350747	0.261770581616341	0.45209815505053	0.579012718127734	0.562580591639343	0.811810789053447
Ucp2	2396.04158024012	-0.326030847044663	0.186248454412654	-1.75051571876299	0.0800293642121539	0.290958991976841
Dnajb13	8.32487443862133	-0.275295609740348	0.784599899579877	-0.350873878377704	0.725682969165829	NA
Gm39058	0.168643003708927	0.918859572479022	4.0804728567969	0.225184581475273	0.821835683641308	NA
Coa4	90.8785624142029	-0.256795962226128	0.257384634116646	-0.997712870884705	0.318418610179086	0.623798432653333
Gm39059	2.66321507219942	-1.20050632711596	1.5134546803674	-0.793222514482248	0.427648192280384	NA
Mrpl48	608.775353588631	0.200075848422189	0.131179993090775	1.52520093733912	0.127208986883629	0.382769421690788
Rab6a	1873.45394252615	0.00618353339015347	0.109206291394097	0.0566225014256618	0.954845909752463	0.984890244760967
Plekhb1	24.3665269584684	-0.5176812225393	0.460318174149489	-1.12461608428952	0.260751754953037	0.567837171277435
Gm35082	0.324433801989833	-0.0429130997346088	4.0804728567969	-0.0105166977555378	0.991609043905105	NA
Fam168a	1245.08145570807	-0.310867797961665	0.123494274072601	-2.51726487155922	0.0118269880371692	0.0843199563573192
Relt	48.6387907553123	-0.729889561249489	0.381011186878979	-1.91566438567937	0.0554078284059942	0.232871928668624
Arhgef17	2205.21088454965	-0.129585675852295	0.103208554768525	-1.25557107298836	0.209271524680261	0.506547742751283
Mir3102	0	NA	NA	NA	NA	NA
P2ry6	112.226845640724	0.11068565943759	0.245103682173976	0.451587093493864	0.651566469619326	0.86018905867198
P2ry2	630.302949415554	-0.687118750882208	0.181906833855248	-3.7773113649429	0.000158530491806381	0.00365082618813107
Fchsd2	501.5983996206	0.381333750895239	0.14524423036624	2.62546574093641	0.00865305162415767	0.0681996872818512
LOC108167450	0.984737641183318	2.17121173158742	2.2675377004422	0.957519573396292	0.33830507178443	NA
Atg16l2	243.979315255499	0.284159942675777	0.190173750237066	1.49421222603829	0.135120158056715	0.39651431760179
Stard10	266.408157102921	0.196433980960579	0.209489405573343	0.937679785872548	0.348408995037715	0.653019840455202
LOC108167329	0	NA	NA	NA	NA	NA
Arap1	598.68708504803	-0.564867288005864	0.123713832810684	-4.56591858139475	4.97311775339622e-06	0.00022013405033647
Gm35219	0	NA	NA	NA	NA	NA
Pde2a	2040.08068814056	-0.44518337728588	0.128207456524702	-3.47236728154034	0.000515890020563681	0.00915141236228383
Mir139	0	NA	NA	NA	NA	NA
Gm35363	0.505929011126781	2.43794502999856	3.90962236507749	0.623575579006143	0.532906352794539	NA
LOC102638993	0.333727373827239	1.83818636452668	4.03572673075277	0.455478402568602	0.648765101831597	NA
Art2a-ps	0.168643003708927	0.918859572479022	4.0804728567969	0.225184581475273	0.821835683641308	NA
Art2b	0.831621209892804	0.544457112368702	2.63072274346227	0.206961039023119	0.836040286057404	NA
LOC108167451	0	NA	NA	NA	NA	NA
Clpb	1330.62119056645	-0.136316675441152	0.11505197749941	-1.18482687915426	0.236085902729269	0.53828876339684
Phox2a	8.00763388230731	-1.04598545640835	0.791121200648852	-1.32215576519813	0.186116287512631	NA
Inppl1	4392.67380537049	0.0773047903370943	0.0947231683436139	0.816112802061968	0.414435622552432	0.706674158268032
LOC102639173	26.0580928746392	-0.106034587677035	0.487827042965119	-0.217361028270458	0.827927000066798	0.938418534137614
Folr2	172.781843753665	-0.737001442543663	0.193131260697511	-3.81606499062823	0.000135596803470365	0.00323270969884298
Folr1	1.77997410960636	2.10171198490346	1.92255127622199	1.0931890404679	0.274310807937173	NA
Gm35597	1.96842265873354	4.40146651168679	1.89071372819101	2.32793915126327	0.0199153349480857	NA
Anapc15	110.925169522363	0.333028991633591	0.236112565541029	1.41046704088149	0.158401821875272	0.431257230700467
Tomt	2.4627814468966	0.128026557336438	1.47645687086968	0.0867120197429312	0.930900422033818	NA
Lamtor1	1242.09468109403	-0.131996873331965	0.120897583923744	-1.09180737156188	0.274917778259411	0.583727840897783
Lrrc51	57.8972531218822	0.467081304254425	0.304123461675704	1.5358279222551	0.124580589587222	0.377855041219428
Numa1	2757.79822726439	0.3085847127973	0.123847830569905	2.49164407141651	0.0127153386923859	0.0882619675037185
Gm39061	2.79247722542824	1.65050366748809	1.49648923079245	1.10291717008487	0.270063137089869	NA
Il18bp	105.993106233816	-0.671696215299087	0.229612673838031	-2.92534468621232	0.00344074881129415	0.0363227912456557
Rnf121	318.695594502659	0.282965156660006	0.152950237413772	1.85004718818781	0.0643067486664391	0.254877152524807
Xndc1	57.2922364072287	-0.0372478448710206	0.29367211510736	-0.126834803016294	0.899071149351525	0.963198519274359
Xntrpc	0	NA	NA	NA	NA	NA
Trpc2	0	NA	NA	NA	NA	NA
Art5	299.022682813122	0.549189516943705	0.296946178330963	1.84945810729244	0.0643916916093534	0.25514265088603
Art1	2599.11806508028	-0.262338570143041	0.157502208235863	-1.66561836231645	0.0957894514475698	0.325849249609413
Chrna10	32.1505332041133	0.0965241482191412	0.412856344349141	0.23379596690299	0.815143380762599	0.933339227081995
Gm39062	3.47279915055653	0.958241504363791	1.26381309077712	0.758214574098587	0.448322537778409	NA
Nup98	779.605902516095	0.19810152995069	0.127942001941455	1.54836978431321	0.121533291709377	0.37308487521488
Pgap2	845.115530186465	-0.780113931644748	0.124456376681247	-6.26817164734554	3.65311973164051e-10	6.48839728335999e-08
Rhog	308.798782478576	-0.386230087695825	0.15920622287946	-2.42597356252998	0.0152673824181387	0.100462843815392
Stim1	485.647320448838	-0.788861848486278	0.153109757249384	-5.15226372674202	2.57360761822048e-07	1.81932291777586e-05
Rrm1	314.767523869593	0.126110599053713	0.151197293355445	0.834079739491395	0.404236051302331	0.699412765841332
LOC108167452	7.03436731352549	0.38958973698711	0.869506204407556	0.448058605001628	0.654110901831544	NA
Olfr543	0.504149694331474	2.43223903716342	3.42695232134856	0.70973821900338	0.477866487046036	NA
Olfr544	0.468462434586033	2.33727506197604	3.99844436296474	0.584546100884849	0.558852958439448	NA
Olfr545	0.675914590128336	-1.52635565530766	3.1556514489924	-0.483689558235283	0.62860620477663	NA
Gm38627	0	NA	NA	NA	NA	NA
Olfr547	0	NA	NA	NA	NA	NA
Olfr549	0	NA	NA	NA	NA	NA
Trim21	114.358546467772	-0.342472992102903	0.269671997726741	-1.2699612677247	0.204098427222827	0.499266685956974
Olfr550	2.51829138940814	-1.03355379500887	1.40882595634075	-0.733627734751136	0.463175652717113	NA
Olfr551	0.312308289724022	1.75508933840293	4.04324301850679	0.434079606486553	0.664230634106105	NA
Olfr552	0	NA	NA	NA	NA	NA
Olfr553	0	NA	NA	NA	NA	NA
Olfr554	0	NA	NA	NA	NA	NA
Olfr555	0	NA	NA	NA	NA	NA
Olfr556	0	NA	NA	NA	NA	NA
Trim68	246.891853905542	-0.0344896367219528	0.192900061795424	-0.178795363780288	0.858098385792592	0.948307315936354
Olfr557	0	NA	NA	NA	NA	NA
Olfr558	86.8610544012447	-0.502609651271772	0.284932046187524	-1.76396322560709	0.0777381708015996	0.285421619875951
Olfr33	0.337120229307518	-1.89929849716289	4.00696903593669	-0.473998795630547	0.635500766064921	NA
Olfr559	1.17533143260944	-0.437397233259438	2.30935745009794	-0.18940213575031	0.849777650678552	NA
Olfr78	33.4606264004099	0.476985251074437	0.45063907628173	1.05846402626708	0.289843942971382	0.598649880855005
Olfr560	0	NA	NA	NA	NA	NA
Olfr561	0	NA	NA	NA	NA	NA
Olfr564	0	NA	NA	NA	NA	NA
Olfr570	0	NA	NA	NA	NA	NA
Olfr566	0	NA	NA	NA	NA	NA
Olfr568	0	NA	NA	NA	NA	NA
Olfr569	0	NA	NA	NA	NA	NA
Olfr571	0	NA	NA	NA	NA	NA
Olfr572	0	NA	NA	NA	NA	NA
Olfr574	0	NA	NA	NA	NA	NA
Olfr575	0	NA	NA	NA	NA	NA
Olfr576	0	NA	NA	NA	NA	NA
Olfr577	0	NA	NA	NA	NA	NA
Olfr578	0	NA	NA	NA	NA	NA
Olfr582	0	NA	NA	NA	NA	NA
Olfr583	0	NA	NA	NA	NA	NA
Olfr584	0	NA	NA	NA	NA	NA
Olfr585	0	NA	NA	NA	NA	NA
Olfr586	0	NA	NA	NA	NA	NA
Olfr589	0	NA	NA	NA	NA	NA
Olfr591	0	NA	NA	NA	NA	NA
Olfr592	0	NA	NA	NA	NA	NA
Olfr593	0	NA	NA	NA	NA	NA
Olfr594	0	NA	NA	NA	NA	NA
Usp17ld	0	NA	NA	NA	NA	NA
Olfr596	0	NA	NA	NA	NA	NA
Olfr597	0	NA	NA	NA	NA	NA
Olfr598	0	NA	NA	NA	NA	NA
Olfr599	0	NA	NA	NA	NA	NA
Olfr600	0	NA	NA	NA	NA	NA
Olfr601	0	NA	NA	NA	NA	NA
Olfr603	0.168840572179696	-1.00469377916347	4.0804728567969	-0.246219939311674	0.805511981259811	NA
Usp17lc	0.336559314255644	-1.89720680693125	4.03805191104566	-0.469832198477103	0.638474908199358	NA
Olfr605	0	NA	NA	NA	NA	NA
Olfr606	0	NA	NA	NA	NA	NA
Olfr607	0	NA	NA	NA	NA	NA
Olfr608	0	NA	NA	NA	NA	NA
Olfr609	0	NA	NA	NA	NA	NA
Olfr610	0	NA	NA	NA	NA	NA
Olfr611	0	NA	NA	NA	NA	NA
Olfr612	0	NA	NA	NA	NA	NA
Olfr613	0	NA	NA	NA	NA	NA
Olfr615	0	NA	NA	NA	NA	NA
Olfr616	0	NA	NA	NA	NA	NA
Olfr617	0	NA	NA	NA	NA	NA
Olfr618	0	NA	NA	NA	NA	NA
Olfr619	0	NA	NA	NA	NA	NA
Olfr620	0	NA	NA	NA	NA	NA
Olfr622	0	NA	NA	NA	NA	NA
Olfr623	0	NA	NA	NA	NA	NA
Olfr624	0	NA	NA	NA	NA	NA
Olfr243	0	NA	NA	NA	NA	NA
Olfr628	0	NA	NA	NA	NA	NA
Olfr629	0	NA	NA	NA	NA	NA
Olfr630	0	NA	NA	NA	NA	NA
Olfr69	0	NA	NA	NA	NA	NA
Olfr68	0	NA	NA	NA	NA	NA
Olfr67	0	NA	NA	NA	NA	NA
Hbb-bt	124.633656668567	-0.246132336659034	0.406570148684519	-0.605387132959487	0.544921798441749	0.802192568302977
Hbb-bs	2568.32086950544	-0.0911928624290564	0.205628564345184	-0.443483436843789	0.657416096923209	0.862798407439172
Hbb-bh2	0	NA	NA	NA	NA	NA
Hbb-bh1	0	NA	NA	NA	NA	NA
Hbb-y	0	NA	NA	NA	NA	NA
Olfr66	0	NA	NA	NA	NA	NA
Dnajc19-ps	7.57521073252243	0.718353495501851	0.829717310244396	0.865781015572952	0.386610261950515	NA
Olfr64	0	NA	NA	NA	NA	NA
Olfr65	0	NA	NA	NA	NA	NA
Olfr631	0	NA	NA	NA	NA	NA
Olfr632	0	NA	NA	NA	NA	NA
Olfr633	0	NA	NA	NA	NA	NA
Olfr635	0	NA	NA	NA	NA	NA
Olfr638	0	NA	NA	NA	NA	NA
Olfr639	0	NA	NA	NA	NA	NA
Olfr640	0	NA	NA	NA	NA	NA
Olfr641	0	NA	NA	NA	NA	NA
Olfr642	0	NA	NA	NA	NA	NA
Olfr643	0	NA	NA	NA	NA	NA
Olfr644	0	NA	NA	NA	NA	NA
Olfr645	0	NA	NA	NA	NA	NA
Olfr646	0	NA	NA	NA	NA	NA
4931431F19Rik	0	NA	NA	NA	NA	NA
Ubqln3	0	NA	NA	NA	NA	NA
Ubqlnl	0	NA	NA	NA	NA	NA
Olfm5	0	NA	NA	NA	NA	NA
Olfr648	0	NA	NA	NA	NA	NA
Olfr649	0	NA	NA	NA	NA	NA
Trim6	13.2112503145985	-0.823478488971166	0.622936173839623	-1.32193075880543	0.18619120881564	0.473526201192308
Trim34a	120.447930640981	-0.268669110742851	0.220317994880008	-1.21946058418504	0.222669427339237	0.522638235769035
Trim5	51.824814321025	-0.230784405900683	0.363892552005384	-0.634210303642785	0.525943584149623	0.788397515641782
Trim12a	165.298533194513	-0.471149408005829	0.234358653509934	-2.01037768799887	0.0443912301146919	0.202684765006317
Gm15133	1.67454466724952	-1.26675858509157	1.76041832510722	-0.719578163340476	0.47178476089177	NA
Trim34b	1.33682352785738	-0.0315210254558147	2.00826963876108	-0.0156956141981314	0.987477225930147	NA
Trim12c	262.26022732377	-0.107699274915496	0.177260894316598	-0.607574926949984	0.543469434363883	0.801686028887609
Gm36430	1.50060531771582	1.77913474544617	1.85475439507253	0.959229292122311	0.337443246978177	NA
Gm38525	2.63579580679412	1.54002200798002	1.41113968509221	1.09133208019686	0.275126786657198	NA
Trim30b	0.65897204749572	1.43429037381755	2.84611043442719	0.503947547666475	0.614298236678609	NA
LOC108167453	0	NA	NA	NA	NA	NA
Trim30c	7.1759898147296	-1.97802930612509	0.914135892153787	-2.16382413501418	0.0304778491043551	NA
Trim30a	223.800544886904	-0.62615639698416	0.194017440480968	-3.22732015963062	0.00124955561616539	0.0178800964250694
Trim30d	40.4167380755743	-0.59021535619263	0.378076531976907	-1.5611002172139	0.118500106856233	0.367166677753192
Trim30e-ps1	0	NA	NA	NA	NA	NA
Olfr651	0	NA	NA	NA	NA	NA
Olfr652	0	NA	NA	NA	NA	NA
Olfr653	0	NA	NA	NA	NA	NA
Olfr654	0	NA	NA	NA	NA	NA
Olfr655	0	NA	NA	NA	NA	NA
Olfr656	0	NA	NA	NA	NA	NA
Olfr657	0	NA	NA	NA	NA	NA
Olfr658	0	NA	NA	NA	NA	NA
Olfr659	0	NA	NA	NA	NA	NA
Olfr661	0	NA	NA	NA	NA	NA
Olfr663	0	NA	NA	NA	NA	NA
Usp17le	0.168840572179696	-1.00469377916347	4.0804728567969	-0.246219939311674	0.805511981259811	NA
Gm4887	0.168643003708927	0.918859572479022	4.0804728567969	0.225184581475273	0.821835683641308	NA
Usp17lb	0	NA	NA	NA	NA	NA
Usp17la	0.324994717041707	-0.0429130997346089	4.0804728567969	-0.0105166977555378	0.991609043905105	NA
Olfr665	0	NA	NA	NA	NA	NA
Olfr666	0	NA	NA	NA	NA	NA
Olfr667	0	NA	NA	NA	NA	NA
Olfr668	0	NA	NA	NA	NA	NA
Olfr669	0	NA	NA	NA	NA	NA
Olfr670	0	NA	NA	NA	NA	NA
Olfr671	0	NA	NA	NA	NA	NA
Olfr672	0	NA	NA	NA	NA	NA
Olfr675	0	NA	NA	NA	NA	NA
Olfr676	0	NA	NA	NA	NA	NA
Olfr677	0	NA	NA	NA	NA	NA
Olfr678	0	NA	NA	NA	NA	NA
Olfr679	0	NA	NA	NA	NA	NA
Olfr681	0	NA	NA	NA	NA	NA
Olfr683	0	NA	NA	NA	NA	NA
Olfr684	0	NA	NA	NA	NA	NA
Olfr685	0	NA	NA	NA	NA	NA
Olfr686	0	NA	NA	NA	NA	NA
Olfr687	0	NA	NA	NA	NA	NA
Olfr688	0	NA	NA	NA	NA	NA
Olfr689	0	NA	NA	NA	NA	NA
Olfr690	0	NA	NA	NA	NA	NA
Olfr691	0.16909052880647	-1.00469377916347	4.0804728567969	-0.246219939311674	0.805511981259811	NA
Olfr692	0.168840572179696	-1.00469377916347	4.0804728567969	-0.246219939311674	0.805511981259811	NA
Fam160a2	514.626687495451	0.00760684987336789	0.133391107828137	0.0570266639000306	0.954523954977463	0.984812000891285
Gm5901	0	NA	NA	NA	NA	NA
Cnga4	0.94961129648975	2.11439761972041	2.83322658420092	0.746286100628536	0.455494605937797	NA
Cckbr	0	NA	NA	NA	NA	NA
Prkcdbp	374.284181171392	-0.434581139837901	0.193298791150389	-2.24823516614644	0.0245611984000562	0.137956539415678
Gm36847	0	NA	NA	NA	NA	NA
Gm39063	0.16686368691362	0.918859572479022	4.0804728567969	0.225184581475273	0.821835683641308	NA
Smpd1	3125.93152341868	-0.106136095160968	0.110232730543854	-0.962836488194798	0.335629586335716	0.641679331572146
Apbb1	1787.30301098089	0.0623081110098517	0.113344889809878	0.549721395595038	0.582510479552989	0.821265070393945
Hpx	81.5934119387794	4.13655130537018	1.81836177405088	2.27487806024151	0.0229132458195295	0.130963117397303
Trim3	608.630993661904	0.0325977305302997	0.135396634721877	0.240757317176012	0.809743212570881	0.930952448209374
Arfip2	345.81565639904	-0.160871007413782	0.175333110977534	-0.917516414993599	0.35887209523403	0.661634047123438
Timm10b	378.503043738472	-0.0524420813335309	0.1386970178125	-0.378105327429791	0.705352350878063	0.88565062562434
Dnhd1	27.9426877202258	0.166844932997974	0.420432633009821	0.396841062986842	0.69148466784936	0.878126525816978
Rrp8	196.938250189033	0.0133720670942858	0.19350020300944	0.0691062173905491	0.944905072100443	0.980554217815881
Ilk	1540.90006803951	-0.0993512418743637	0.121830662286035	-0.815486348100991	0.414793975882114	0.706861070197764
Taf10	507.50743209353	-0.130358953531228	0.145876433422821	-0.893625861782514	0.371522104430611	0.671879544591391
Tpp1	1009.07243824424	-0.0351861172343904	0.122399735610713	-0.287468899003983	0.773753312394072	0.915648575757914
Dchs1	543.182996046418	-0.506513650758772	0.184953168229896	-2.73860488904508	0.00617004753276514	0.0539177154938868
LOC108167454	0	NA	NA	NA	NA	NA
Mrpl17	618.656216553887	-0.0279397200301971	0.126012596717092	-0.221721643376051	0.82453058045689	0.937110463742757
9130208D14Rik	3.503476555689	-0.457483403487461	1.15435388687542	-0.396311225429982	0.691875447083318	NA
Gm15645	0.336559314255644	-1.89720680693125	4.03805191104566	-0.469832198477103	0.638474908199358	NA
Gm4070	58.0743955312508	-0.594438971429939	0.324250276917728	-1.83327205478614	0.066762123041513	0.260253225321498
Gm17757	1.67937635062891	-0.606643444507998	2.06047017325587	-0.294419910747558	0.768437054221782	NA
Gm8979	0.168840572179696	-1.00469377916347	4.0804728567969	-0.246219939311674	0.805511981259811	NA
Gvin1	72.4356566397498	-0.564379662290563	0.310283620846652	-1.81891541922379	0.0689243350431298	0.264552685650556
Gm18853	3.4910636706862	-1.7490590437663	1.2852828100983	-1.36083594211652	0.173565540707297	NA
Gm8989	0	NA	NA	NA	NA	NA
Gm4759	0.16909052880647	-1.00469377916347	4.0804728567969	-0.246219939311674	0.805511981259811	NA
Gm8995	376.725360694452	-0.621354355612523	0.161761358413262	-3.8411791401078	0.000122444712141887	0.00299452136802767
Gm39065	0	NA	NA	NA	NA	NA
Gm1966	26.2646086477907	-0.451797037986398	0.517328211313148	-0.873327663379481	0.382484506429948	0.682068568255916
Olfr693	0	NA	NA	NA	NA	NA
Olfr694	0	NA	NA	NA	NA	NA
Olfr695	0	NA	NA	NA	NA	NA
Olfr697	0	NA	NA	NA	NA	NA
Olfr698	0	NA	NA	NA	NA	NA
Olfr699	0	NA	NA	NA	NA	NA
Olfr700	0	NA	NA	NA	NA	NA
Olfr701	0	NA	NA	NA	NA	NA
Olfr702	0	NA	NA	NA	NA	NA
Olfr703	0	NA	NA	NA	NA	NA
Olfr704	0	NA	NA	NA	NA	NA
Olfr705	0	NA	NA	NA	NA	NA
Olfr706	0	NA	NA	NA	NA	NA
Olfr707	0	NA	NA	NA	NA	NA
Olfr1532-ps1	0	NA	NA	NA	NA	NA
Olfr710	0	NA	NA	NA	NA	NA
Olfr6	0	NA	NA	NA	NA	NA
Olfr711	0	NA	NA	NA	NA	NA
Olfr2	0	NA	NA	NA	NA	NA
Olfr713	0	NA	NA	NA	NA	NA
Olfr714	0	NA	NA	NA	NA	NA
Olfr17	0	NA	NA	NA	NA	NA
Gm10081	0	NA	NA	NA	NA	NA
Nlrp14	0	NA	NA	NA	NA	NA
Olfr715	0	NA	NA	NA	NA	NA
Olfr716	0	NA	NA	NA	NA	NA
Rbmxl2	0	NA	NA	NA	NA	NA
Syt9	0.156154144862011	0.918859572479022	4.0804728567969	0.225184581475273	0.821835683641308	NA
Olfml1	57.5183087020151	0.0242628002318437	0.325129377778085	0.0746250627908626	0.940513032496186	0.979291131487107
Ppfibp2	653.755682134608	0.619691028634542	0.160759424836444	3.85477261606909	0.000115837240893967	0.00284271391340652
Cyb5r2	174.059631427495	0.402777541612899	0.21852629050139	1.84315370333135	0.0653065722397247	0.257075279176707
Ovch2	0	NA	NA	NA	NA	NA
Olfr467	0.168643003708927	0.918859572479022	4.0804728567969	0.225184581475273	0.821835683641308	NA
Olfr469	0.312308289724022	1.75508933840293	4.04324301850679	0.434079606486553	0.664230634106105	NA
Olfr470	0	NA	NA	NA	NA	NA
Olfr471	0	NA	NA	NA	NA	NA
Olfr472	0	NA	NA	NA	NA	NA
Olfr473	0	NA	NA	NA	NA	NA
Olfr474	0	NA	NA	NA	NA	NA
Olfr476	0	NA	NA	NA	NA	NA
Olfr477	0	NA	NA	NA	NA	NA
Olfr478	0	NA	NA	NA	NA	NA
Olfr479	0	NA	NA	NA	NA	NA
Olfr480	0	NA	NA	NA	NA	NA
Olfr481	0	NA	NA	NA	NA	NA
Olfr482	0	NA	NA	NA	NA	NA
Olfr483	0	NA	NA	NA	NA	NA
Olfr484	0	NA	NA	NA	NA	NA
Olfr485	0	NA	NA	NA	NA	NA
Olfr486	0	NA	NA	NA	NA	NA
Gm39066	0	NA	NA	NA	NA	NA
Olfr487	0	NA	NA	NA	NA	NA
Olfr488	0	NA	NA	NA	NA	NA
Olfr490	0	NA	NA	NA	NA	NA
Olfr491	0	NA	NA	NA	NA	NA
Olfr492	0	NA	NA	NA	NA	NA
Olfr493	0	NA	NA	NA	NA	NA
Olfr494	0	NA	NA	NA	NA	NA
Olfr495	0	NA	NA	NA	NA	NA
Olfr497	0	NA	NA	NA	NA	NA
Olfr498	0	NA	NA	NA	NA	NA
Olfr502	0	NA	NA	NA	NA	NA
Olfr503	0	NA	NA	NA	NA	NA
Olfr504	0	NA	NA	NA	NA	NA
Olfr506	0	NA	NA	NA	NA	NA
Olfr507	0	NA	NA	NA	NA	NA
Olfr508	0	NA	NA	NA	NA	NA
Olfr509	0	NA	NA	NA	NA	NA
Olfr510	0	NA	NA	NA	NA	NA
Olfr512	0	NA	NA	NA	NA	NA
Olfr513	0	NA	NA	NA	NA	NA
Olfr514	0	NA	NA	NA	NA	NA
Olfr516	0	NA	NA	NA	NA	NA
Olfr517	0	NA	NA	NA	NA	NA
Olfr518	0	NA	NA	NA	NA	NA
Olfr519	0	NA	NA	NA	NA	NA
Nlrp10	558.597292733607	0.309579999465594	0.144825102276039	2.13761284887981	0.0325481780366009	0.164934758103446
Eif3f	2498.21293775184	0.212424087397221	0.11461029689822	1.85344679445219	0.0638183454849068	0.25370244667236
Gm39067	0	NA	NA	NA	NA	NA
Gm32309	0	NA	NA	NA	NA	NA
Tub	3.12612299966158	0.401932600215203	1.19127914465156	0.337395816941599	0.735818537581505	NA
Ric3	26.318017354607	-0.261922251660269	0.444706150656629	-0.588978252883457	0.555875862140619	0.808767781223258
Lmo1	30.2666966885273	-0.981552619626497	0.405664148955839	-2.41961884517764	0.0155367828386795	0.101453192718197
LOC108167455	1.00340896337457	2.19856790525031	2.79210109059136	0.787424177677126	0.431033597956777	NA
Gm32563	0	NA	NA	NA	NA	NA
Stk33	0	NA	NA	NA	NA	NA
1700095J03Rik	2.4355009134658	2.6390133820961	1.68735831574993	1.5639910962973	0.117819659403456	NA
Trim66	10.6833742600697	0.517489896818682	0.734069982229549	0.704959893942182	0.480835195242913	0.756493384745621
Rpl27a	2394.00401252538	0.208410099138571	0.117287719961128	1.77691321143972	0.0755825203468538	0.280356579335465
Snora3	3.12585203626924	0.0876985567929091	1.24113881977105	0.0706597484470646	0.943668556811488	NA
St5	688.21175975678	0.280153352024669	0.137459273455506	2.03808258971594	0.0415416740027843	0.193737649698775
Akip1	104.19015592648	0.546670699562462	0.258840672036482	2.11199691015102	0.0346867143196886	0.172149327198203
BC051019	1.00652007186764	3.43034872082228	2.6530362703644	1.29298975635607	0.196014602009008	NA
Ascl3	0.156154144862011	0.918859572479022	4.0804728567969	0.225184581475273	0.821835683641308	NA
Tmem9b	573.108957505589	0.0617177612791482	0.128255283659683	0.481210282477815	0.63036705358852	0.8491312397949
Nrip3	6.87898391634883	1.62357309689088	0.935453868393826	1.73559931894724	0.0826347064728397	NA
Scube2	254.791731974611	-0.481052537540001	0.275792661312286	-1.74425430775076	0.0811147552985726	0.2935190118725
Dennd5a	3418.77148002747	-0.0577918742948824	0.0934623246705468	-0.618344070710822	0.536348557001928	0.797072292350822
Tmem41b	501.392754212824	0.164571940418665	0.127363998491246	1.29213861348721	0.196309145768015	0.489790456930243
1600010M07Rik	2.14661176982918	0.628130561873902	1.68566501200267	0.372630716898874	0.709423307995277	NA
Ipo7	2697.24841300841	0.121435383087347	0.0939598834599238	1.29241734467606	0.196212653266726	0.489790456930243
Snora23	0.338181057612939	-1.9032369760622	4.03751316678172	-0.471388425856023	0.637363379714688	NA
Zfp143	195.038179119228	0.305585243907339	0.205282977226022	1.48860489085211	0.136591442959456	0.398523846037618
Wee1	729.682196920998	0.175348064805339	0.208180774044407	0.842287505223397	0.399627043223257	0.695672024914359
Swap70	338.486962138708	0.0957390963663474	0.15095341155722	0.634229431310711	0.525931102904885	0.788397515641782
Gm32861	0	NA	NA	NA	NA	NA
Sbf2	1654.0001735848	-0.0779272964427231	0.120019606573033	-0.649288051076086	0.516152207645638	0.783206126041428
LOC108167513	0.156154144862011	0.918859572479022	4.0804728567969	0.225184581475273	0.821835683641308	NA
Adm	142.231780341073	0.207554237405196	0.266599650730604	0.778524040959558	0.436260139468081	0.725772195492561
Gm21123	0.337681144359392	-1.90138092691225	4.03767875679979	-0.470909411431052	0.637705426901222	NA
Gm39068	0	NA	NA	NA	NA	NA
B430319F04Rik	9.62122086930597	-0.15263375600463	0.862883985478998	-0.176887923026989	0.859596425062005	0.948768854000574
Ampd3	957.668512581749	-0.542025949566546	0.126996952588052	-4.26802327552495	1.97212754665957e-05	0.000688500253328889
Gm39069	4.30957636012074	-0.741144426418202	1.1833374372921	-0.626317061441244	0.531106997711095	NA
Rnf141	678.581357864499	-0.0555268446406028	0.135102783831738	-0.410997042886682	0.681074703042835	0.87317427190613
Lyve1	676.683250697223	-0.396230725379292	0.191134327727765	-2.07304846852862	0.0381677690629723	0.183404068520721
Mrvi1	276.471855081035	-0.438631823662656	0.18054296919691	-2.42951484410484	0.0151190457887851	0.099863344748582
Gm16336	0.168643003708927	0.918859572479022	4.0804728567969	0.225184581475273	0.821835683641308	NA
Ctr9	496.171007092669	0.0574173393628665	0.13215513560864	0.434469225115099	0.663947737949283	0.865745930854489
Eif4g2	17003.6290229107	0.0578075967057794	0.0879121982560041	0.657560587183148	0.510820527203343	0.779105379635292
1700012D14Rik	10.1780297496829	-0.0826963095229571	0.708179208162483	-0.11677313958077	0.907039829610196	0.966889525536833
Gm33098	0	NA	NA	NA	NA	NA
Gm33145	0	NA	NA	NA	NA	NA
Galnt18	246.41810532008	-0.0935808691451402	0.201062903454675	-0.46543080566941	0.641622977812817	0.854767335978304
Gm33204	0	NA	NA	NA	NA	NA
Gm3960	1.50557992152063	0.975868852928509	1.86741830909073	0.522576461941016	0.601269024090753	NA
Usp47	2784.32394146292	0.381676501204597	0.1023001669014	3.73094700395228	0.000190761352660815	0.00425514609098511
Dkk3	89.0447827527472	1.28052505904113	0.337925989289302	3.78936542209796	0.000151032605729956	0.00351231144814558
Gm39071	0	NA	NA	NA	NA	NA
Gm39070	0	NA	NA	NA	NA	NA
Gm33247	0	NA	NA	NA	NA	NA
Mical2	2064.82773206184	-0.108699265607085	0.148118501619605	-0.733866899938292	0.463029862232197	0.742794535963822
Micalcl	9.78896521556841	-0.395749091081963	0.75845072968247	-0.521786156429233	0.601819229435743	0.832850579306463
Parva	1036.65928970484	-0.402898235010313	0.114048161820423	-3.53270257564262	0.000411334952319387	0.00777215204455608
LOC108167456	37.2623145838886	1.81104049768769	0.425577441140955	4.25548988882579	2.08591791470799e-05	0.000717646674336218
LOC102636183	0.168643003708927	0.918859572479022	4.0804728567969	0.225184581475273	0.821835683641308	NA
2310014F06Rik	10.4372714955262	-0.0964560671389299	0.662498855948249	-0.145594315028469	0.884241656112083	0.958074553278678
Gm40451	7.20914297134528	-0.502952640448894	0.886785130613375	-0.567164043561499	0.570602734559149	NA
Tead1	4687.31009863339	-0.0960113620169997	0.102077863311674	-0.940569864044358	0.346925331431391	0.652217787021519
Rassf10	39.0164485810278	-0.38061550397916	0.522714388714555	-0.728151954866134	0.466520572770954	0.745478049764112
Gm33586	0.16686368691362	0.918859572479022	4.0804728567969	0.225184581475273	0.821835683641308	NA
Gm33527	0	NA	NA	NA	NA	NA
Gm40452	0	NA	NA	NA	NA	NA
4930543E12Rik	0	NA	NA	NA	NA	NA
Gm33659	0	NA	NA	NA	NA	NA
Arntl	64.3453408790385	-0.620530699181535	0.463516320654035	-1.33874617037421	0.180653320140252	0.464272138474555
Gm33721	0.669234064449786	2.84187527530328	3.09540294792711	0.918095421859823	0.358568911462163	NA
Btbd10	186.799400528539	-0.243578933659565	0.189054972268559	-1.28840268381596	0.197605824995806	0.491404706169057
Pth	0	NA	NA	NA	NA	NA
Far1	467.099552496224	-0.0275219984186743	0.144279004596342	-0.190755394353282	0.848717237027028	0.945750104548524
Far1os	5.92908741242416	0.425808493060936	1.06130718040341	0.401211356074198	0.688264520577179	NA
Gm39072	0	NA	NA	NA	NA	NA
LOC108167501	0.168643003708927	0.918859572479022	4.0804728567969	0.225184581475273	0.821835683641308	NA
Spon1	608.080908266933	-1.00355147584831	0.166029663049073	-6.04441072407461	1.49957059056709e-09	2.26674452354977e-07
Rras2	857.817869650698	-0.123513558589391	0.133538870720937	-0.924925888039767	0.355004459422177	0.658519368659232
Copb1	863.808266087251	0.0964585208451536	0.127364094948815	0.757344688736006	0.448843384128525	0.733980330537964
Psma1	1397.65089062392	-0.210412436228921	0.10118112512171	-2.07956213153211	0.037565713401759	0.181431414590617
4933406I18Rik	0	NA	NA	NA	NA	NA
Pde3b	119.228414670065	0.305973156751597	0.238595245379085	1.28239419132372	0.199704400830455	0.495084158352472
Cyp2r1	3.63940048772012	0.483487000188252	1.09852674945385	0.440123101625541	0.659847950950619	NA
Calca	0.480951293432949	2.37246403018531	3.48236476720085	0.681279586943532	0.495694597215988	NA
Calcb	2.96830477887792	1.76431948223854	1.49923072196745	1.17681652089093	0.239268747074223	NA
Insc	2.6540701411245	1.09971769383122	1.29935568803619	0.846356162486422	0.397354085820927	NA
A730082K24Rik	0	NA	NA	NA	NA	NA
Gm34225	0.16909052880647	-1.00469377916347	4.0804728567969	-0.246219939311674	0.805511981259811	NA
Gm34282	0	NA	NA	NA	NA	NA
LOC108167457	11.2109512462262	-1.60111617743201	0.698475888763366	-2.29229985342335	0.021888346286802	0.126788223558569
Sox6	497.625799859542	0.41539463176264	0.18811356855098	2.20821195920306	0.0272295011207413	0.147518870486154
Sox6os	13.2516119596443	-0.271640665550908	0.726988078921074	-0.373652159405489	0.708663122502546	0.887171304637769
1700003G18Rik	0	NA	NA	NA	NA	NA
1110004F10Rik	777.555419076022	0.131884657152588	0.139088032991517	0.948209952473997	0.34302258151031	0.647880880058487
Plekha7	61.573670896205	0.801421843173871	0.32601846764262	2.45820995653653	0.0139631514928494	0.0939850400577437
LOC108167458	0.48988151868925	2.39581422506993	3.47530922131127	0.689381598154872	0.490583160538573	NA
Rps13	2497.61056652928	0.145019531758992	0.104566978318887	1.38685782156525	0.165485121456353	0.442476704484648
Snord14a	2.17492995484729	-0.713897425877697	1.42419513362592	-0.501263772795064	0.616185497611005	NA
LOC102637815	0.16909052880647	-1.00469377916347	4.0804728567969	-0.246219939311674	0.805511981259811	NA
Pik3c2a	451.424087535334	-0.330739765116008	0.136431707365245	-2.42421480683061	0.0153415279807342	0.10068719218395
Gm40453	0	NA	NA	NA	NA	NA
Nucb2	91.7397047666435	-0.0646002385919461	0.260946973313098	-0.247560788967018	0.80447425229761	0.928435535567268
LOC108167502	0	NA	NA	NA	NA	NA
Gm39074	0.16686368691362	0.918859572479022	4.0804728567969	0.225184581475273	0.821835683641308	NA
LOC108167337	0.500591060740859	2.42408942216076	3.92450603556052	0.617680136097569	0.536786208456004	NA
Gm39075	0	NA	NA	NA	NA	NA
Xylt1	34.5359279274451	-0.0500968320374633	0.396743664337968	-0.126270024049554	0.899518183650379	0.963562854746421
Gm34762	0	NA	NA	NA	NA	NA
Gm34822	0	NA	NA	NA	NA	NA
Gm34878	0	NA	NA	NA	NA	NA
Rps15a	1850.76545500992	0.296804424014726	0.106825273987527	2.77841013587647	0.00546256207103129	0.0494694356069366
Arl6ip1	487.337224151183	-0.132363843946299	0.145631566542353	-0.908895283412368	0.36340540371347	0.665975749608494
Smg1	2997.95516269782	0.28996130416126	0.157194526599463	1.84460178375098	0.0650954873443513	0.256714343512597
Gm40454	0.168840572179696	-1.00469377916347	4.0804728567969	-0.246219939311674	0.805511981259811	NA
4930583K01Rik	0.168643003708927	0.918859572479022	4.0804728567969	0.225184581475273	0.821835683641308	NA
Gm34999	0.333727373827239	1.83818636452668	4.03572673075277	0.455478402568602	0.648765101831597	NA
Gm35083	1.81981455927406	2.13298726622817	1.89092157384716	1.12801466529811	0.259313725689927	NA
Gm35309	0.337733532515397	-0.0429128877517957	4.04257866981366	-0.0106152263831575	0.991530433822482	NA
Gm32766	0	NA	NA	NA	NA	NA
Syt17	15.4513752481095	0.431060463197366	0.636549146441513	0.67718331821999	0.498289650577466	0.769388632480002
Itpripl2	1228.07324138308	-0.377653838519268	0.113093267677063	-3.33931317289068	0.000839858229272923	0.0133505919150556
Coq7	966.483879002017	0.0253197045026801	0.109125319299925	0.232024104626813	0.816519291832753	0.933507634933643
Tmc7	232.993576417018	0.266323273448161	0.186711846054984	1.42638659022059	0.153756782312745	0.424974293127295
B230311B06Rik	1.34364030117516	1.57086747304581	2.06768488689421	0.759722858643779	0.4474202621283	NA
Tmc5	11.0242675144037	0.233069913010418	0.712720329297368	0.327014543334535	0.743656885441476	0.903031158794983
Gde1	665.260344015194	-0.0095765369926019	0.120549447444618	-0.0794407373538684	0.936682067285949	0.97746695979703
Ccp110	101.61877944095	0.230621838547537	0.273597465497759	0.842923885014666	0.399271014288508	0.695420671981541
9030624J02Rik	511.18457147894	0.075594168617583	0.134025602507991	0.564027821572939	0.572735198042381	0.81624155869482
Knop1	366.181966995589	-0.170544893506731	0.141734979713209	-1.20326608048216	0.228873370604353	0.530342746724926
Iqck	4.62304808916013	0.153292803059709	1.0350224696933	0.148105773109577	0.882259293412791	NA
Gprc5b	443.561012111321	-0.423832351796588	0.179976446752622	-2.35493232277859	0.0185260794487368	0.113809740448175
Gm39076	0.335506690622547	1.84482163950236	4.01601373532353	0.459366367021088	0.645971096207037	NA
Gpr139	0	NA	NA	NA	NA	NA
Gp2	0	NA	NA	NA	NA	NA
Umod	0	NA	NA	NA	NA	NA
Pdilt	0.324994717041707	-0.0429130997346089	4.0804728567969	-0.0105166977555378	0.991609043905105	NA
Acsm5	43.6432629902801	-0.285451720527119	0.474523922249197	-0.601553909387972	0.547471116858498	0.803866601161765
Acsm2	0.312308289724022	1.75508933840293	4.04324301850679	0.434079606486553	0.664230634106105	NA
Gm39078	0	NA	NA	NA	NA	NA
Gm39079	0	NA	NA	NA	NA	NA
Acsm1	3.91634248039719	5.39507670200692	3.91788402848979	1.37703838673513	0.168500380029998	NA
Gm19950	0	NA	NA	NA	NA	NA
Acsm4	0	NA	NA	NA	NA	NA
Thumpd1	416.983524767467	0.134667821471487	0.15556800532389	0.865652427638385	0.386680795530773	0.685229290703194
Gm39080	0	NA	NA	NA	NA	NA
Gm5601	24.6432456270341	0.241388783464741	0.464977115872303	0.519141211953825	0.60366227109845	0.834016801320652
Acsm3	2.39336022698368	1.90391775461873	1.8080593946478	1.05301726273743	0.292333080357755	NA
Eri2	39.7887374124608	-0.07643487609089	0.402671848504792	-0.189819269399411	0.849450755618215	0.945878565743381
2610020H08Rik	27.7315243263255	-0.240484168693152	0.491916309876311	-0.488872118823667	0.624932235875681	0.846914772919709
Dcun1d3	183.579338155265	-0.143372412641529	0.200166335585922	-0.716266360284073	0.473826894218836	0.75132310455925
Lyrm1	64.0032249265969	-0.0986692568408717	0.291445922643394	-0.338550822553798	0.734948134777439	0.899752327567537
Dnah3	30.5031896360027	-0.149816220008141	0.438299691554818	-0.34181228710585	0.732492162177368	0.898856027717718
Gm40455	4.17525260890766	-0.14933503226901	1.0664725996864	-0.140027068968225	0.888638603142675	NA
Tmem159	502.791840230113	0.236174076655041	0.129325939780164	1.82619261887061	0.0678212527803145	0.262223722654555
Zp2	3.332856666714	-0.333097721537247	1.18070505935271	-0.282117637168302	0.777853309789401	NA
4930505K13Rik	0	NA	NA	NA	NA	NA
Anks4b	0.156154144862011	0.918859572479022	4.0804728567969	0.225184581475273	0.821835683641308	NA
Crym	2.3074063833528	1.27599296897755	1.41149251393957	0.904002647110163	0.365993997750499	NA
Abca14	0.16909052880647	-1.00469377916347	4.0804728567969	-0.246219939311674	0.805511981259811	NA
Abca15	0.16686368691362	0.918859572479022	4.0804728567969	0.225184581475273	0.821835683641308	NA
Abca16	0	NA	NA	NA	NA	NA
LOC108167503	0	NA	NA	NA	NA	NA
LOC108167504	0	NA	NA	NA	NA	NA
Gm32916	0	NA	NA	NA	NA	NA
E130201H02Rik	0.168840572179696	-1.00469377916347	4.0804728567969	-0.246219939311674	0.805511981259811	NA
Uqcrc2	11813.6151165261	-0.0242847010084252	0.086471354923557	-0.280840990983587	0.778832362059845	0.917872005566077
Pdzd9	7.13192574940306	0.290521603948343	0.846452032154628	0.343222761494027	0.731430882375311	NA
BC030336	526.290905124819	0.179077830019369	0.124297767242746	1.44071638607667	0.149664823692933	0.41829022027004
Vwa3a	291.45366617462	-0.317901450772749	0.210856994833331	-1.50766376531179	0.13164060378481	0.390727215858399
Gm5737	12.0646254412257	-0.944055891199094	0.670517091629884	-1.40795201641213	0.159145278906173	0.431951733932061
Gm36449	4.8143349324687	0.0550457403936366	1.03260002593143	0.053307901424837	0.957486584728542	NA
Eef2k	1051.93678228016	-0.194327311359912	0.173846934770457	-1.11780694676323	0.263649453961827	0.571414748527091
Gm15774	5.37339591911641	-0.0200601960911598	1.01523781087353	-0.0197591105022967	0.984235536601759	NA
Polr3e	263.268951968317	0.0633695389440907	0.152506852463746	0.415519289267051	0.677761797399937	0.872390377684184
Cdr2	152.93169573138	-0.208987089189268	0.231629643091415	-0.902246734917209	0.366925813674595	0.66869174770566
4933427G17Rik	0.830446991633052	-0.635225906164543	2.4170197204574	-0.262813704326886	0.792694172227302	NA
Gm9234	0.842028407161635	-0.603679043027173	2.64928276282444	-0.227865085410355	0.819751126510131	NA
Mettl9	1330.81091760555	0.0406528902757768	0.112741587222063	0.360584689975177	0.718409936037897	0.89150087305168
Igsf6	65.9886775959493	0.171874344694925	0.294053511678823	0.584500228253193	0.558883811737829	0.810303221003213
Otoa	3.05624790089813	3.01455370270214	1.70494452600345	1.76812421561218	0.0770401399712518	NA
Gm36736	0	NA	NA	NA	NA	NA
Hs3st2	0	NA	NA	NA	NA	NA
Gm39081	0	NA	NA	NA	NA	NA
4933432K03Rik	0	NA	NA	NA	NA	NA
1700025J12Rik	0	NA	NA	NA	NA	NA
Usp31	502.202799382096	0.0524411415782222	0.158312183195442	0.331251458477341	0.740454553878112	0.901552592635312
Scnn1g	0.505929011126781	2.43794502999856	3.90962236507749	0.623575579006143	0.532906352794539	NA
Gm36848	0	NA	NA	NA	NA	NA
Scnn1b	0.156154144862011	0.918859572479022	4.0804728567969	0.225184581475273	0.821835683641308	NA
Cog7	485.975407415621	-0.0276775705203703	0.131521780133403	-0.210440966449031	0.833323521831194	0.941007225756929
Gga2	1052.53996544046	0.622507945941751	0.115404172549686	5.39415458027513	6.8846930269399e-08	5.92876383150237e-06
Ears2	249.138826318443	0.138188169207369	0.165333797066241	0.835813195241647	0.403260002052234	0.698899437319816
Ubfd1	816.951815878268	0.551275953064873	0.14113387549102	3.90604984910196	9.38171660848273e-05	0.00241932506878278
Ndufab1	5386.18108693118	-0.186598289411226	0.0966257659182289	-1.93114422057092	0.0534652197359978	0.227997391125088
Palb2	16.8812765672092	0.526245899197412	0.58746651606507	0.895788755284774	0.370365596645674	0.670446527401046
Dctn5	305.853692719304	-0.0273938483702141	0.160215523903469	-0.170981236417009	0.86423851949831	0.949873539878673
Plk1	22.5230982682092	-0.901615688468357	0.545260457257074	-1.65355047568262	0.0982188822625364	0.330306212222526
Ern2	0	NA	NA	NA	NA	NA
Chp2	21.8638101222865	-0.274394685297421	0.540024030311706	-0.508115694664621	0.611372209239862	0.838269586132316
Gm29903	0	NA	NA	NA	NA	NA
Gm30059	0	NA	NA	NA	NA	NA
Prkcb	93.1472659603611	-0.61674757249698	0.246437973879519	-2.50264828422304	0.0123267975719604	0.0866051648368187
Cacng3	0	NA	NA	NA	NA	NA
Gm39082	0	NA	NA	NA	NA	NA
Gm39083	0	NA	NA	NA	NA	NA
4930413G21Rik	300.979410843124	0.237035571270701	0.177438891285974	1.33587157557627	0.181591253040364	0.465913707918118
Rbbp6	1062.18150874433	0.0572310100967567	0.13758303564284	0.415974322919624	0.677428792463254	0.872198777828051
Tnrc6a	1764.28909266851	0.336575947317472	0.12837274885656	2.62186445577754	0.00874502035176221	0.0688028760676574
Gm39084	0.168643003708927	0.918859572479022	4.0804728567969	0.225184581475273	0.821835683641308	NA
Slc5a11	0.502007030955061	0.875262856355165	3.50347860250308	0.249826802347195	0.802721291553776	NA
Arhgap17	380.114681869643	-0.222494957782435	0.182422911180851	-1.21966564584565	0.222591649832738	0.522604883092097
Lcmt1	257.253795238522	0.267749620176052	0.180412878848202	1.4840937181726	0.137784059518637	0.40052653471774
Aqp8	28.2489946412821	0.301672936702463	0.551064513284142	0.547436696485141	0.584078749936525	0.822433352279068
Zkscan2	1.97905060119125	0.952736751911942	1.5130935373753	0.629661503653381	0.52891607447814	NA
Gm30335	0	NA	NA	NA	NA	NA
Hs3st4	1.17945098125193	-0.434131377667416	1.95742768456289	-0.221786674977146	0.824479952976678	NA
3100003L05Rik	0	NA	NA	NA	NA	NA
Gm30501	0	NA	NA	NA	NA	NA
LOC108167459	0	NA	NA	NA	NA	NA
4933440M02Rik	0	NA	NA	NA	NA	NA
Gm39085	0	NA	NA	NA	NA	NA
4930571K23Rik	0	NA	NA	NA	NA	NA
Gm30560	0	NA	NA	NA	NA	NA
Gm30717	0	NA	NA	NA	NA	NA
Kdm8	87.2183185474359	0.1271639582295	0.260219293738906	0.488679976040098	0.625068282328734	0.846914772919709
Nsmce1	470.251370853016	0.212142100427024	0.147917189671896	1.4341950445218	0.15151661081511	0.421228629049482
Il4ra	483.914747291325	-0.188512861526748	0.186692906099768	-1.00974839090034	0.312615851831527	0.619347272542411
Il21r	17.5509050206864	-0.858507219393705	0.51959422953723	-1.65226473003429	0.0984805959459951	0.330728146489398
Gtf3c1	1861.27491540606	-0.0297918928187325	0.100194948517131	-0.297339269690216	0.766207503691186	0.912725330562992
D430042O09Rik	282.545262421874	-0.0132797048873212	0.153283898459781	-0.0866347021491338	0.930961881264863	0.975769825711721
Gsg1l	207.01553432375	0.116037878254512	0.242491307407412	0.478523867494993	0.632277390835709	0.850196786825456
Gm30807	11.206741633219	0.542087721167614	0.719753834364866	0.753157114676534	0.451355506479561	0.735356020955072
Xpo6	1168.62605067196	0.329996359247144	0.142485978063199	2.31599181710902	0.0205587154822121	0.121817676516577
1700123J17Rik	0.336922660836749	-0.0429129079719594	4.04620855202956	-0.0106057083860481	0.991538027657948	NA
Sbk1	2726.50478103078	-0.220140343977587	0.127560988764788	-1.72576542490986	0.0843896223886309	0.30054998230987
Gm30928	0.312308289724022	1.75508933840293	4.04324301850679	0.434079606486553	0.664230634106105	NA
Lat	7.30958518003359	0.224557674885749	0.926646321598103	0.242333746599754	0.808521566901423	NA
Mir7058	0	NA	NA	NA	NA	NA
Spns1	720.974187414504	0.334612978111082	0.130332913400173	2.56737127546355	0.0102472828177462	0.0762722061589081
Nfatc2ip	119.809578508784	0.105593926306837	0.2109388232742	0.500590288064588	0.616659498886205	0.842106181612118
Cd19	7.21996622238443	-1.23944328667983	0.866940489373356	-1.42967516441149	0.152810271498989	NA
Rabep2	149.56782838677	-0.0434923734951944	0.212682692414308	-0.204494183337075	0.837967336985179	0.943031235573511
Atp2a1	11.7229073125614	-1.46791519105135	0.678903360154039	-2.16218577960534	0.0306038592033249	0.158549449327403
Sh2b1	1455.92368980019	0.0163912178862281	0.112018509925473	0.146325976815202	0.883664060026435	0.958074553278678
LOC108167460	0.16686368691362	0.918859572479022	4.0804728567969	0.225184581475273	0.821835683641308	NA
Tufm	3874.53365626748	-0.304476789818268	0.0934338461785451	-3.25874190426064	0.00111907425087508	0.0165980438733653
Atxn2l	2052.78017426878	0.0930546047915684	0.13525152081208	0.688011522775107	0.491445525154096	0.764183602381553
LOC105243053	0.504597219429016	0.880083103731222	3.137156372749	0.280535299858206	0.779066846896717	NA
Eif3c	2755.35528142284	0.288986401108265	0.113463786483809	2.54694832654384	0.0108669523215943	0.0796741617840733
Cln3	128.353632526005	0.116812507359423	0.220162356006238	0.530574388276045	0.595713747673692	0.82920386818382
Mir7059	0	NA	NA	NA	NA	NA
Apobr	22.5879001416225	0.391157928806132	0.494337890097734	0.791276446013065	0.428782690138003	0.71914226205983
Il27	0.674208668254604	1.47394409565622	3.16075198282653	0.466327033460605	0.640981431324735	NA
Gm39086	0	NA	NA	NA	NA	NA
Gm39087	0	NA	NA	NA	NA	NA
Nupr1	57.9977749218927	0.166401830334692	0.318208498913201	0.522933331142994	0.601020648610065	0.832432212003021
Sgf29	158.932627124116	0.115781329994026	0.194499016011565	0.595279772454695	0.55165647455682	0.806518763723815
Sult1a1	884.257401574089	-0.373443787031708	0.209312118449663	-1.78414794995024	0.0743996274765498	0.277611425108796
Slx1b	104.532870341001	0.0996371122726207	0.238932588147243	0.417009303943164	0.676671602422951	0.871814708826668
Bola2	190.961984608422	0.234497307420324	0.191357903472269	1.22543831827833	0.220410116936892	0.519849014009886
Coro1a	220.532434780185	0.246532494105424	0.233075568555861	1.05773631973931	0.290175672016873	0.598935780035537
Mapk3	1036.65057665888	-0.22313342147146	0.118735568108122	-1.87924667415809	0.0602108192679681	0.244187318946395
Gdpd3	28.4555145464228	-0.366292946218819	0.430028596794747	-0.851787413555779	0.394332093385575	0.691940768585272
Ypel3	1070.656742754	0.389406680070844	0.196916674166999	1.97752009431461	0.0479828714381052	0.213398942552999
Tbx6	50.0269441226137	0.555188812033517	0.410071767329104	1.35388206715521	0.17577400561785	0.457263428382283
Ppp4c	389.365063393185	-0.253619516926823	0.136810230519046	-1.85380520129681	0.0637670340941788	0.253657835230735
Aldoa	44609.8434156095	0.225358036693424	0.0865868448366025	2.60268216400188	0.0092497661039838	0.0712357325590818
Fam57b	200.215365062924	-0.661834679316542	0.187677573477543	-3.52644520628212	0.000421178306845573	0.00790557802109477
4930451I11Rik	0	NA	NA	NA	NA	NA
Doc2a	0.819579876143431	-0.683068995672285	2.94675944383683	-0.231803446698348	0.816690679887786	NA
Ino80e	222.578455734029	0.0236068860582192	0.176585203694246	0.133685527237571	0.893651250017994	0.961597168610805
Hirip3	118.864805442188	-0.309327234601861	0.242949905995412	-1.27321405346707	0.202942095009491	0.498031818305675
Taok2	1645.9442935684	-0.268692329526574	0.125383732146897	-2.1429600549119	0.0321163060004316	0.163797771701412
Tmem219	102.763904045651	-0.205991808412157	0.252001592720565	-0.817422644786904	0.413686939136706	0.706264991801841
Kctd13	119.957212858479	0.255770591616652	0.221348625689357	1.15551018588931	0.24788156386382	0.55310130982114
Asphd1	3.0025132156915	0.970154199666288	1.25347275843167	0.773973102439126	0.438946697579268	NA
Sez6l2	159.9520360304	-1.21784528770214	0.21821094875915	-5.58104574782971	2.39076744489291e-08	2.57351625943056e-06
D830044I16Rik	5.68662243575363	-0.549021042111488	0.927461857482064	-0.591960777343456	0.553876853540083	NA
Cdipt	749.253319028391	-0.219048071129091	0.135486093311516	-1.61675686245854	0.105930774339508	0.34466919454776
Mvp	1167.57598096678	0.178656515272151	0.125407012487557	1.42461343850192	0.154268973266074	0.425467360469264
Pagr1a	385.182465002348	-0.0271796363669	0.147477880466536	-0.184296358755084	0.853780970295968	0.946892151444916
Prrt2	110.33065071787	-0.293012448269817	0.342042345494703	-0.856655475935375	0.391635316722399	0.688763060803421
Maz	1673.8839739246	-0.00882994732486385	0.118689210537708	-0.0743955350689487	0.94069566145876	0.979291131487107
Kif22	27.9054527947111	-1.40208435882371	0.466693039877502	-3.0042966983003	0.00266195595422778	0.0306931287749409
Zg16	0	NA	NA	NA	NA	NA
AI467606	34.6147249148384	-0.350481379128675	0.48955239909632	-0.715922094908818	0.474039454574186	0.751492425532144
Qprt	5.20599653021056	0.655312433598524	1.22432167698216	0.535245308417481	0.592480239635125	NA
Spn	19.3737763204176	-0.379115164483385	0.543761292411752	-0.697208811612702	0.485672125275291	0.75984836808457
Cd2bp2	604.006729516031	-0.147378996611676	0.119637208056169	-1.23188261416534	0.21799293677246	0.51753745005846
Tbc1d10b	602.940719671077	-0.0806355894055794	0.141246333379479	-0.570886248699567	0.568076753008206	0.813935926539638
Mylpf	10.3216324243713	-0.613125730590814	0.665537115962211	-0.921249492906759	0.356920183789024	0.659661666422768
Sept1	44.2979799058065	-0.640908122201434	0.345672670336772	-1.85408965532921	0.0637263344321139	0.253566924095745
Gm4532	0.168840572179696	-1.00469377916347	4.0804728567969	-0.246219939311674	0.805511981259811	NA
Zfp553	187.688274776898	0.461477751996611	0.183077347885435	2.52067094769906	0.0117131328011578	0.0838614954378216
Zfp771	447.255124699452	-0.185001469045587	0.145512915990578	-1.27137490020176	0.203595307628365	0.499074589075982
Dctpp1	192.503927838975	-0.189378883707884	0.226072129949606	-0.837692305327943	0.402203536103704	0.698046909062847
Sephs2	489.323155533223	-0.196446906080128	0.150555148600775	-1.30481692526533	0.191955194445103	0.482827289408827
Gm31897	0.504149694331474	2.43223903716342	3.42695232134856	0.70973821900338	0.477866487046036	NA
Itgal	39.6258008321566	0.559921184488643	0.376880252251122	1.48567398038027	0.137365376206326	0.399800211084736
Zfp768	623.531940523759	-0.273896864604592	0.133848948312798	-2.0463131616433	0.0407255695937007	0.191424223955227
Zfp747	79.8699308751624	0.00702092191117793	0.255030425877718	0.0275297423317809	0.978037217882417	0.993372527566174
Zfp764	69.4838093485967	-0.141808543874272	0.274109501918382	-0.517342678315825	0.604916966555296	0.834978159878006
9130019O22Rik	47.1204151349448	-0.149959462041775	0.394014263603315	-0.380593993401089	0.703504539025944	0.884832446584214
E430018J23Rik	62.9873807902597	-0.457855442651688	0.313026892277103	-1.46267127185475	0.14355735069644	0.409602774909032
Zfp688	41.6671725578007	0.174354030128053	0.351085556183875	0.496614078981757	0.61946122292908	0.843585497864625
Zfp689	40.8186888653666	-0.556373064994234	0.369062235160025	-1.50753182522994	0.13167439263886	0.390727215858399
B130055M24Rik	55.2851486743767	-0.0579409508627749	0.32878810646662	-0.176225811466989	0.860116543487691	0.948818599899269
Prr14	618.265184318338	0.0952200507492078	0.139349724572678	0.683317107667088	0.494406486253866	0.766428713987971
Fbrs	1192.16512526455	0.221785017822207	0.126924468058538	1.74737795804603	0.080571798335917	0.292350137007588
Mir7060	0	NA	NA	NA	NA	NA
1700008J07Rik	22.6561272302143	-0.604217511631922	0.470392361365085	-1.28449686104272	0.198968161186961	0.493821718785286
Srcap	1817.26565909807	0.0667520828236348	0.111581507673979	0.598236071685573	0.549682425819409	0.805228902150454
Snora30	2.15239724531265	0.172185889807889	1.5130139122988	0.113803242923443	0.909393767816308	NA
Tmem265	50.6422538165522	0.427370399252539	0.338941557764353	1.26089701738394	0.207345952947828	0.503853795510507
Phkg2	81.8757956818419	0.0431746113744073	0.24721333860033	0.174645153125041	0.861358466723402	0.948938864897928
LOC108167514	52.5434130121391	-0.0990477881440369	0.378686334757935	-0.26155627772349	0.793663556049142	0.925261155602172
Ccdc189	62.1920772031315	-0.78142478976482	0.315322502754428	-2.47817641601491	0.0132055833110999	0.090540067158865
Rnf40	1196.79752113476	0.0875187093145232	0.107583268996484	0.813497397233612	0.415932937953455	0.707868141739208
1700120K04Rik	5.35898730738403	-0.971723048796058	0.972333084780784	-0.99937260595749	0.317614225090269	NA
Zfp629	724.900091677637	-0.141300743714059	0.191460121056705	-0.7380165798193	0.460504374032693	0.742010736485862
Gm39089	2.98738998488695	1.34127030824702	1.35072681503728	0.992998949391554	0.320710466466933	NA
Bcl7c	259.68434119246	-0.0426683356666243	0.221133080090743	-0.192953201072925	0.846995619390515	0.945530476696226
Gm39090	11.5236807674766	0.102867850843262	0.705508378123687	0.145806703411292	0.884073983905961	0.958074553278678
Mir762	0	NA	NA	NA	NA	NA
Ctf1	103.354196404553	-0.859954994515687	0.253947854275618	-3.38634479495287	0.000708303292679198	0.0116949198426058
Ctf2	3.19263888422451	-0.800253217227789	1.48600755970148	-0.53852567034622	0.590214187716606	NA
Fbxl19	133.315838165214	-0.0503275329195022	0.240884230672473	-0.208928300449571	0.834504211095295	0.941400851290337
Orai3	317.734987384468	-0.302267663110998	0.161344866012941	-1.87342597617425	0.06100958576989	0.246697520977408
Setd1a	877.280963872758	0.258638672128395	0.129376174122458	1.99912135200092	0.0455952254068393	0.20645715672587
Hsd3b7	326.856010623686	-0.366210176808051	0.169354819398243	-2.16238414772772	0.0305885784355464	0.158549449327403
Stx1b	28.6041639734275	0.0900419115765228	0.506568707362891	0.177748665221082	0.858920364431451	0.948651337598638
Stx4a	839.17392218118	0.0733561674293645	0.134327916844164	0.546097707407062	0.584998775629965	0.822852773130172
Zfp668	163.676842129208	0.382117456785735	0.194507531411046	1.9645381030425	0.0494677220395562	0.21747737081066
Zfp646	411.106013685078	0.0618752439286723	0.150235540173359	0.411854903688392	0.680445776285625	0.87317427190613
Prss53	58.4554180982416	0.629426835652749	0.330355773049416	1.90529994327841	0.0567410928522938	0.235947962639228
Vkorc1	188.843847248545	-0.0685903097859714	0.197594584408465	-0.347126465997582	0.728496311286048	0.897051845622052
Bckdk	1570.28348438702	-0.0857062704148522	0.121410676466919	-0.70592037627107	0.480237655187356	0.756253280501471
Kat8	237.401640273564	0.252245900649558	0.166447250747742	1.51547051402999	0.129653291965295	0.387507289950839
Prss8	0	NA	NA	NA	NA	NA
Prss36	121.718194874599	-0.0840983496838384	0.223304437090613	-0.376608502632273	0.706464568088073	0.886154437383653
Fus	2046.82748260122	-0.0091347269604428	0.116198833185963	-0.0786128974791316	0.937340528584765	0.977910225635097
Pycard	137.187754268037	0.295978337572985	0.259110646569058	1.14228551196989	0.253335361425747	0.559863208287048
Trim72	7488.84645362517	-0.553529570431647	0.111693491788944	-4.95579072304049	7.20367207504129e-07	4.48934107518692e-05
Itgam	216.632793961411	0.347126088641755	0.181410738227167	1.91348148424971	0.0556864416552762	0.233337850038284
Itgax	28.9257437443131	1.16358026512818	0.518292642561431	2.2450256275638	0.0247664874070567	0.138600637875884
Itgad	10.9003616104433	0.856064231194873	0.653588135779059	1.30979157107016	0.190266355373678	0.479853504349412
Gm39091	0	NA	NA	NA	NA	NA
4931431B13Rik	0	NA	NA	NA	NA	NA
Cox6a2	20430.3261895855	0.201168050973976	0.0917350027948367	2.19292576274167	0.0283127282095273	0.151068552433035
9130023H24Rik	45.7304201260339	0.376982962274361	0.36810764535663	1.02411065629765	0.305783011683247	0.613143042712677
Armc5	279.403662038742	0.0310406499900108	0.155073761142507	0.200167002859275	0.841349972807624	0.943696065963335
Tgfb1i1	350.484902774803	-0.295812048721901	0.174781290842816	-1.69246975631923	0.0905564418746601	0.314938366295069
Slc5a2	1.15661592693451	0.360910136582898	2.10772693712082	0.171231922990891	0.864041407248351	NA
BC017158	77.7043210902946	0.254326858568967	0.264170326081459	0.962738178589153	0.335678932037361	0.641687332882936
Mir3103	0	NA	NA	NA	NA	NA
Gm32707	0.502370377536166	2.4277771725301	3.43107210752286	0.707585587375744	0.4792026456869	NA
Gm39092	0	NA	NA	NA	NA	NA
Rgs10	67.6928088281039	-0.340328474448602	0.289122743672189	-1.17710723869745	0.239152706248497	0.541814939646443
Gm32765	0.168840572179696	-1.00469377916347	4.0804728567969	-0.246219939311674	0.805511981259811	NA
Tial1	939.057195199776	0.18274261251039	0.150860396715146	1.21133588728024	0.225766700031661	0.526455812378569
Gm32816	0.504838971383466	-2.48201923089383	3.90994568964436	-0.63479634447802	0.52556124773923	NA
Gm40457	10.4732903114923	0.281848044058108	0.661865280456605	0.425838992285058	0.670225172107593	0.868631783016584
Bag3	5052.79476195888	0.116770344606347	0.125446539681604	0.930837509768877	0.351937623397367	0.656291832329294
Inpp5f	159.932992701935	-0.123236522549711	0.204734809226589	-0.601932436478448	0.547219111874767	0.803745747429043
Mcmbp	651.548246428549	0.0632567982610205	0.123623717040281	0.511688208181035	0.608869240137635	0.836524885952377
Sec23ip	666.86516127777	-0.0159103687894513	0.131704133076249	-0.120803868624534	0.903846385830174	0.965439309300225
Gm39093	0	NA	NA	NA	NA	NA
Gm32884	0	NA	NA	NA	NA	NA
Plpp4	0.16686368691362	0.918859572479022	4.0804728567969	0.225184581475273	0.821835683641308	NA
Gm33027	0	NA	NA	NA	NA	NA
Wdr11	604.988758898497	-0.0668284388293066	0.151035558883641	-0.442468246042587	0.658150403536066	0.863027423111879
Gm33122	0	NA	NA	NA	NA	NA
Gm39094	0	NA	NA	NA	NA	NA
Gm33248	0	NA	NA	NA	NA	NA
Gm33398	0	NA	NA	NA	NA	NA
Gm33323	0	NA	NA	NA	NA	NA
Gm39095	0	NA	NA	NA	NA	NA
1700102J08Rik	0	NA	NA	NA	NA	NA
Gm4265	0	NA	NA	NA	NA	NA
Gm39096	0	NA	NA	NA	NA	NA
Fgfr2	12.5023595151716	0.31239264229975	0.707657929919608	0.441445830099352	0.6588902696761	0.863319789856035
Gm33555	0	NA	NA	NA	NA	NA
Gm33607	0	NA	NA	NA	NA	NA
Gm33661	0	NA	NA	NA	NA	NA
Gm39097	0	NA	NA	NA	NA	NA
Gm33771	1.953064443348	1.52256902364967	1.95183316635014	0.780071293950202	0.435348912002008	NA
Ate1	767.912869499002	-0.0988291207224871	0.142974972475485	-0.691233710427415	0.489418682442476	0.762960432147411
LOC102636907	0.4921083605821	0.836985326708544	3.16141671626163	0.264750079419545	0.791201995753148	NA
Nsmce4a	577.391353102412	0.241510096536749	0.150574062746204	1.60392893790626	0.108729717332028	0.349296982493959
Tacc2	21455.9403332956	-0.46645912159377	0.397904413837031	-1.1722893875332	0.241080890896688	0.544251410669056
Gm34365	3.51073007050946	0.973830626192452	1.20812597474151	0.806067120939776	0.42020414832378	NA
Gm39098	2.99695266919737	0.968314505113984	1.46078621172898	0.662872155650958	0.50741243614599	NA
Gm34283	3.69673433948065	-1.44493198414184	1.2269320134111	-1.17767893277531	0.238924628760048	NA
Btbd16	1.83196960201097	-0.308641597681406	1.82615615272613	-0.169011613393881	0.865787506645272	NA
Plekha1	1053.53554032952	0.0147104947604126	0.115346168913941	0.127533449085665	0.898518200777946	0.963041797907055
Gm5602	2.98267845883536	-0.711432060717402	1.284667402102	-0.553786964278333	0.579724650646791	NA
Mir7061	1.9961589219342	0.964822188020577	1.59146477043619	0.606247908180925	0.544350144050774	NA
Htra1	1913.49511121288	-0.455590411260866	0.128991909056938	-3.53193013881021	0.000412538326880027	0.00778453796366309
Dmbt1	0.16686368691362	0.918859572479022	4.0804728567969	0.225184581475273	0.821835683641308	NA
4933402N03Rik	0.16686368691362	0.918859572479022	4.0804728567969	0.225184581475273	0.821835683641308	NA
1700029B22Rik	0	NA	NA	NA	NA	NA
5430419D17Rik	7.9212259362781	-0.182100514518687	0.828078287675757	-0.219907365316636	0.825943300026413	NA
BB114814	7.03382944623119	1.14572866821208	0.88895968050745	1.28884210761736	0.197452983846879	NA
Cuzd1	6.84421155202941	-1.50311174762645	0.923194096427183	-1.62816438432999	0.103490034485658	NA
1700007K09Rik	0.324797148570938	1.80390119122217	4.0387772188048	0.446645381385013	0.655131123602015	NA
Fam24a	0.156154144862011	0.918859572479022	4.0804728567969	0.225184581475273	0.821835683641308	NA
2310057M21Rik	166.489813526467	-0.0335739190574419	0.184611489007668	-0.181862565747722	0.85569058274051	0.947377942412425
Pstk	292.040410850988	-0.125234710350481	0.150314431043072	-0.833151610803064	0.404759229163737	0.699891552823778
Ikzf5	526.756892662215	0.12346721599128	0.137664915982984	0.896867695808142	0.369789519643778	0.67019633732378
Acadsb	2496.05894184476	-0.115654933444512	0.097688653538892	-1.18391368142327	0.23644723379256	0.538755411314703
Gm39099	2.31459728684655	0.799829535026927	1.65535357826893	0.483177458596694	0.628969739156706	NA
Hmx3	0	NA	NA	NA	NA	NA
Hmx2	0	NA	NA	NA	NA	NA
Bub3	516.178645183418	0.154188031049761	0.127441218894225	1.20987567748968	0.226326601548284	0.527019904603026
Gm34645	0	NA	NA	NA	NA	NA
Gm34725	0	NA	NA	NA	NA	NA
Gpr26	0	NA	NA	NA	NA	NA
Cpxm2	55.5770671497548	-1.4688624617253	0.415627834256903	-3.53408107123398	0.000409195545293255	0.007742023306354
Chst15	231.256224551532	0.0220812193197984	0.175207865426917	0.12602869891711	0.899709207241821	0.963562854746421
Gm19463	1.01231633094597	-2.26339732157607	2.78205964943975	-0.813568940562389	0.415891937062304	NA
Gm10584	0.168840572179696	-1.00469377916347	4.0804728567969	-0.246219939311674	0.805511981259811	NA
Gm34908	0.16686368691362	0.918859572479022	4.0804728567969	0.225184581475273	0.821835683641308	NA
Gm39101	0.16686368691362	0.918859572479022	4.0804728567969	0.225184581475273	0.821835683641308	NA
Gm35147	0	NA	NA	NA	NA	NA
LOC108167462	0	NA	NA	NA	NA	NA
Gm35249	0	NA	NA	NA	NA	NA
Oat	3419.99705593477	-0.0431290136403994	0.0906402914339634	-0.47582606982041	0.634198295399136	0.851329577640654
Nkx1-2	0.503423001169264	-0.9356028552578	3.49895893182452	-0.267394637515774	0.789165327819513	NA
Lhpp	180.784973191895	-0.601152774392193	0.230750198954037	-2.60521021050966	0.00918179079977824	0.0709815372546513
Fam53b	593.410397380725	-0.14553688618196	0.132515921133083	-1.09825962750393	0.272091135683905	0.57997943998389
Mettl10	62.1835485706677	-0.0901077992881937	0.302234033264568	-0.298139154994884	0.765596958293664	0.912556237784964
Fam175b	379.330348941879	0.118381006817462	0.142381140875287	0.831437408702552	0.40572657351825	0.700908070896147
1500002F19Rik	7.36674972321024	2.15622800295211	0.956749344625834	2.25370209560516	0.0242149154488423	NA
LOC108167463	2.47730778383792	0.952825002345524	1.36225862081609	0.699445015642269	0.484273963858002	NA
Zranb1	1010.84236173752	0.292816829003291	0.138874326048587	2.10850225045085	0.0349875683028442	0.173218940074953
Ctbp2	360.603412832168	0.0926589270943341	0.155276938056816	0.596733347874428	0.550685424238845	0.806114334566179
LOC102639040	0.337286007417854	1.85152248304032	4.03455899506628	0.458915704369296	0.64629470082462	NA
Gm35364	3.12616718314526	0.0917196618189694	1.28437730158258	0.0714117741772255	0.943070039096689	NA
4930483O08Rik	0.312308289724022	1.75508933840293	4.04324301850679	0.434079606486553	0.664230634106105	NA
Gm35567	0	NA	NA	NA	NA	NA
Tex36	0	NA	NA	NA	NA	NA
Gm35625	0	NA	NA	NA	NA	NA
Edrf1	343.568665100407	0.0375324622825519	0.14465626345424	0.259459641679634	0.795280617292493	0.926004407320192
Mmp21	0.168279657127822	-1.00469377916347	4.0804728567969	-0.246219939311674	0.805511981259811	NA
Uros	355.406067227133	-0.320857732442329	0.142834146673739	-2.24636573196485	0.0246805914117081	0.138447107528212
Bccip	569.24387549646	-0.0409773753034545	0.138663057664056	-0.295517609331333	0.767598502395789	0.913104816098639
Dhx32	796.595143605642	-0.0348803998117425	0.112533968906561	-0.309954408883457	0.756595626489054	0.90948704108898
Fank1	1.78017167807713	1.33908061148966	1.86410339235823	0.71835104049439	0.472540866550319	NA
Adam12	11.5926345492306	-1.88530310260248	0.737715543197674	-2.55559628638231	0.010600602826318	0.0782462158748845
Gm39103	0	NA	NA	NA	NA	NA
5830403F22Rik	0	NA	NA	NA	NA	NA
D7Ertd443e	13.4750201284541	0.735335471420593	0.678374635497012	1.08396663575408	0.278379592276301	0.586056112012198
Gm35970	0	NA	NA	NA	NA	NA
Dock1	811.365941774113	-0.173997989037248	0.108477748356993	-1.6039970562869	0.108714701470418	0.349296982493959
Fam196a	1.67389136900889	-1.2614635451305	1.7235545243906	-0.731896512282672	0.464231735117418	NA
1700120G07Rik	0.168840572179696	-1.00469377916347	4.0804728567969	-0.246219939311674	0.805511981259811	NA
Nps	0.337286007417854	1.85152248304032	4.03455899506628	0.458915704369296	0.64629470082462	NA
Gm36062	0	NA	NA	NA	NA	NA
Foxi2	0	NA	NA	NA	NA	NA
Gm39105	0	NA	NA	NA	NA	NA
Gm36356	0	NA	NA	NA	NA	NA
Clrn3	0.16909052880647	-1.00469377916347	4.0804728567969	-0.246219939311674	0.805511981259811	NA
Ptpre	131.593726899313	-0.251292001243025	0.220166618569618	-1.14137194310211	0.253715175174728	0.560164829459246
Mir1962	0	NA	NA	NA	NA	NA
5830432E09Rik	4.70142833679724	0.613441866198376	1.25286673756859	0.489630579058127	0.62439533388843	NA
Mki67	107.991975832115	-1.16858316905879	0.276790817748921	-4.22190005637697	2.4225152757858e-05	0.00080612457971055
Gm36431	0	NA	NA	NA	NA	NA
6330420H09Rik	0	NA	NA	NA	NA	NA
Gm36675	0	NA	NA	NA	NA	NA
Gm36737	0	NA	NA	NA	NA	NA
C030029H02Rik	0	NA	NA	NA	NA	NA
C230079O03Rik	0	NA	NA	NA	NA	NA
Gm36849	0	NA	NA	NA	NA	NA
Gm29872	0.156154144862011	0.918859572479022	4.0804728567969	0.225184581475273	0.821835683641308	NA
Gm29931	0	NA	NA	NA	NA	NA
Gm6249	19.5129779107296	-1.16264371040314	0.579379286948127	-2.00670568761156	0.0447810100663733	0.203874838844312
Gm29978	3.75392851236614	0.840353565078198	1.44408497066196	0.581928059740824	0.560615139174698	NA
Mgmt	88.0728746003804	-0.277608963037376	0.299829327326988	-0.925889957170937	0.354503170946538	0.658019014497631
Gm39108	0	NA	NA	NA	NA	NA
Gm39109	0.156154144862011	0.918859572479022	4.0804728567969	0.225184581475273	0.821835683641308	NA
Gm30061	0.337733532515397	-0.0429128877517957	4.04257866981366	-0.0106152263831575	0.991530433822482	NA
Ebf3	283.609383938386	-0.701004063027604	0.222219298321541	-3.15455978991205	0.00160740438390823	0.0211673854411047
Gm10578	0.16686368691362	0.918859572479022	4.0804728567969	0.225184581475273	0.821835683641308	NA
9430038I01Rik	64.1215542039508	-0.428742070263247	0.333272954052419	-1.28645923724075	0.198282836166267	0.492466495208266
Glrx3	1752.57584938502	0.0849080283471939	0.0982589906863838	0.86412477630874	0.387519349742358	0.685796791691264
Gm39110	12.8117288329164	0.223119380153434	0.644535047341548	0.346171059391902	0.729214162946406	0.897188201555066
LOC108167464	0	NA	NA	NA	NA	NA
Gm30395	0	NA	NA	NA	NA	NA
Tcerg1l	0	NA	NA	NA	NA	NA
Gm30751	0	NA	NA	NA	NA	NA
4930543N07Rik	0	NA	NA	NA	NA	NA
Gm30808	0	NA	NA	NA	NA	NA
Gm30874	0.16686368691362	0.918859572479022	4.0804728567969	0.225184581475273	0.821835683641308	NA
Mapk1ip1	572.597226560869	0.237607842490927	0.153609332995874	1.54683206975001	0.121903744869516	0.373867971260728
Ppp2r2d	702.246564248269	0.162152786446548	0.113402262007494	1.42989022948971	0.152748526681737	0.422998210021594
Bnip3	2973.50538465773	0.277009373423469	0.181980322043419	1.52219410490645	0.127960451807275	0.384070566060323
Jakmip3	2.68501850964932	-0.390795478968956	1.44108891030084	-0.271180685782512	0.786252067110305	NA
Dpysl4	182.788450991683	0.281683401228484	0.182987984745853	1.53935462822713	0.123717744257253	0.376576874166698
Stk32c	33.5771467087937	-0.630675196581588	0.3975784216638	-1.58629131315104	0.112673241960196	0.356944290777899
Lrrc27	105.558082039868	-0.503463288695688	0.246815553217364	-2.03983615348705	0.0413666476011217	0.193353990361259
Gm32315	1.49048848107651	-0.380860620899919	1.94428929426612	-0.195886806568915	0.844698764048929	NA
Pwwp2b	172.005578176806	-0.27291433705012	0.211493110504044	-1.29041715070383	0.196905860467701	0.490590105450738
Gm32486	0	NA	NA	NA	NA	NA
Gm32571	0	NA	NA	NA	NA	NA
LOC108167465	2.82625938530079	0.474042130057657	1.3423423422223	0.353145479470506	0.723979378871232	NA
Inpp5a	6253.55942383311	0.0184493914073865	0.0926771031091619	0.199071731727042	0.842206633464956	0.943807258900094
Gm33697	5.07690337414886	2.32776801870004	1.2509494769402	1.8608009848597	0.0627722863802749	NA
Nkx6-2	2.19471264258063	-1.75584265281111	1.70407524242882	-1.03037859426237	0.302832317659451	NA
Gm33031	0.168643003708927	0.918859572479022	4.0804728567969	0.225184581475273	0.821835683641308	NA
Cfap46	1.96950707272707	0.424993861540781	1.59093668965194	0.267134364494266	0.789365709640363	NA
Gm39111	0.67521710840402	-0.0128482886383925	2.8508168762842	-0.00450687967553326	0.996404042462994	NA
Gm32680	0	NA	NA	NA	NA	NA
Mir6401	0	NA	NA	NA	NA	NA
Adgra1	0.494085245848176	-0.940364525486024	3.15772400055155	-0.297798200641276	0.765857187962922	NA
Kndc1	0.312308289724022	1.75508933840293	4.04324301850679	0.434079606486553	0.664230634106105	NA
Utf1	0.168840572179696	-1.00469377916347	4.0804728567969	-0.246219939311674	0.805511981259811	NA
LOC102635948	5.42939744124864	0.381546065621284	0.958287708425304	0.398153980549594	0.690516685808868	NA
Mir7686	0	NA	NA	NA	NA	NA
Mir202	1.16707551235935	0.378973881827928	1.96246014024901	0.193111632718228	0.846871542540758	NA
6430531B16Rik	0.661356462826582	-0.0494851645829008	2.86837925403859	-0.017251960149003	0.986235610139766	NA
Adam8	50.8217738365231	1.42026667584125	0.36235788305122	3.91951366941972	8.87278290656312e-05	0.00233469207998806
Mir7062	0	NA	NA	NA	NA	NA
Tubgcp2	498.12193133762	0.29209151988527	0.133351603420438	2.19038626003129	0.0284962356456979	0.151799825409341
Zfp511	93.0386519224574	-0.0344443183802905	0.23985157282942	-0.143606806384326	0.885810965656369	0.958459336811708
Msx3	0.502370377536166	2.4277771725301	3.43107210752286	0.707585587375744	0.4792026456869	NA
Caly	2.42148269445035	2.62953518164006	1.78367844691079	1.47422041578976	0.140422254708875	NA
Prap1	5.75852023063837	-0.32528214029117	1.17330363523839	-0.277236113928071	0.781598811085042	NA
Fuom	335.500325310849	-0.161378915919472	0.166552953555238	-0.968934578911268	0.33257783133147	0.637904752347308
Echs1	5675.10966374791	-0.147243802231313	0.0887112899307945	-1.65980905413709	0.0969528717235914	0.3280121382732
Paox	73.9593730969627	-0.155778517428525	0.263249893445408	-0.591751492810501	0.554017009602269	0.807790142530621
Mtg1	358.73526047165	-0.342973446596676	0.146817100720897	-2.33605925272069	0.0194881535985033	0.117782719898398
Sprn	6.39289743321908	-2.18489257537376	1.12091037594243	-1.94921255282053	0.0512700464953636	NA
Olfr522	0	NA	NA	NA	NA	NA
Olfr523	0	NA	NA	NA	NA	NA
Cd163l1	0.336922660836749	-0.0429129079719594	4.04620855202956	-0.0106057083860481	0.991538027657948	NA
Olfr524	0	NA	NA	NA	NA	NA
5830411N06Rik	0	NA	NA	NA	NA	NA
Olfr525	0	NA	NA	NA	NA	NA
Olfr527	0	NA	NA	NA	NA	NA
Olfr60	0	NA	NA	NA	NA	NA
Olfr530	0	NA	NA	NA	NA	NA
Olfr531	0	NA	NA	NA	NA	NA
Olfr532	0	NA	NA	NA	NA	NA
Olfr533	0	NA	NA	NA	NA	NA
Olfr535	0	NA	NA	NA	NA	NA
Olfr536	0	NA	NA	NA	NA	NA
Olfr538	0	NA	NA	NA	NA	NA
Olfr46	0	NA	NA	NA	NA	NA
Olfr61	0	NA	NA	NA	NA	NA
Olfr53	0	NA	NA	NA	NA	NA
Gm39112	0	NA	NA	NA	NA	NA
Olfr539	0	NA	NA	NA	NA	NA
Olfr45	0	NA	NA	NA	NA	NA
Olfr541	0	NA	NA	NA	NA	NA
Cyp2e1	65.1325681142246	3.5686290663031	1.95857106657276	1.82205748221724	0.0684462641621194	0.263564489831858
Syce1	0.836545276460948	1.87635205628592	2.94838449538149	0.636400055428708	0.524515704772892	NA
Zfp941	2.15282159369208	0.631958902460274	1.50099007943579	0.421028034174499	0.673734610917512	NA
Urah	7.86872006605829	0.047618311227503	0.922522016661309	0.0516175336387504	0.958833448140231	NA
C330022C24Rik	0.837877068158713	3.16587414898636	2.83131460381485	1.11816403048984	0.263496943506245	NA
Scgb1c1	141.551949080081	0.307206910274906	0.222858951386794	1.37848135945735	0.168054719175695	0.446491674609001
Odf3	2.19031175592094	-1.75641746243766	1.74335733528685	-1.00749136558895	0.31369870494987	NA
Bet1l	193.14453534217	-0.0434888033638724	0.181445668075024	-0.239679479952591	0.810578743949165	0.931310210461202
Ric8a	419.009851466685	0.0355998413825295	0.16620636625545	0.214190600423899	0.830398425773129	0.93945796873823
Sirt3	606.419723373381	-0.110622579949348	0.122873861027533	-0.900293838122006	0.36796389939032	0.6692956873263
Psmd13	1173.53807064913	0.301000591166118	0.103825662036967	2.89909628564609	0.00374239948775454	0.0384936800011073
Cox8b	4153.12932237761	-0.234966714586968	0.116309366670683	-2.02018737882263	0.0433639549414357	0.199533172202999
BC024386	9.02389552880848	6.59941294595076	2.39821762965336	2.75179902955873	0.00592688811521626	NA
Nlrp6	6.57096294305137	6.14136288875197	3.91339495629185	1.56931844532534	0.116573756453405	NA
Athl1	99.3877004097891	-0.112901122920505	0.246497700010663	-0.458020999447951	0.646937354501035	0.857413755256526
Ifitm5	8.28763247668717	0.0681028351099135	0.885116102409144	0.0769422620654494	0.93866947691076	NA
Ifitm2	834.173933234332	-0.0958190591002184	0.119596481488109	-0.801186271602358	0.423023817632273	0.714204541912662
Ifitm1	56.7690825909356	1.02025017937531	0.331224676507069	3.0802360202578	0.00206836616838914	0.0256900479778333
Gm33504	0	NA	NA	NA	NA	NA
Ifitm3	1001.90510312602	-0.203425143700981	0.119970919860318	-1.69562043816809	0.0899577846470126	0.313748198833923
Ifitm6	2.12424524737488	1.10910855261384	1.56155004262183	0.710261293164616	0.477542117944851	NA
Gm39114	0	NA	NA	NA	NA	NA
B4galnt4	1.82254131442046	1.37458223134107	1.83474618884114	0.749194760398596	0.453739826748036	NA
Pkp3	5.6773435169288	-0.373944215833515	1.02649471213682	-0.364292393728059	0.715639679159006	NA
Sigirr	117.699294848736	-0.772949783726626	0.256108043964153	-3.01806132975196	0.00254397414575696	0.0297019955933119
Ano9	1.51561137908511	-1.83231405085128	2.45836230573605	-0.745339304371848	0.456066626112467	NA
Gm33560	0	NA	NA	NA	NA	NA
Ptdss2	470.73864214001	0.0144669926594451	0.132327910903544	0.109326842392232	0.912943257045672	0.969298518001918
Rnh1	1054.04892532699	0.0102766807028163	0.105703937824914	0.0972213610418036	0.922550604741521	0.974270056186814
Hras	820.413316659505	0.0256533608853241	0.130761955232064	0.196183674676606	0.844466405489269	0.944841221484018
Lrrc56	68.2709019338133	0.173635147028685	0.30461225498056	0.570020227977256	0.568663978573953	0.814412003675528
Lmntd2	1.14945866472052	1.27259710436084	2.33948964734299	0.543963554532568	0.586466552771101	NA
Rassf7	10.0999272187545	1.71236977399153	0.866564747133344	1.97604365935283	0.0481498326077803	0.213800303601234
Mir210	0	NA	NA	NA	NA	NA
Phrf1	673.192194952937	0.208708108036378	0.124274377319846	1.6794138304087	0.0930714197105962	0.320506198629801
Irf7	302.717408876947	-0.690346079030845	0.223537845722391	-3.08827383032123	0.00201322871139754	0.0252034949429495
Cdhr5	0.636742091713855	1.37923776392257	3.21696189648895	0.428739229217446	0.668113008553428	NA
Sct	0.16909052880647	-1.00469377916347	4.0804728567969	-0.246219939311674	0.805511981259811	NA
Drd4	0.337931100986165	-1.90230514885051	4.0034269271088	-0.475169194664012	0.63466638213605	NA
Deaf1	377.915533763951	0.47285772448522	0.13638352128535	3.4671177282179	0.00052607142608301	0.00927413014046339
Tmem80	199.3522429734	-0.264902170652666	0.210344015411294	-1.25937583788487	0.207894612483245	0.504435544531152
Eps8l2	48.9429264021442	-0.0978576477249715	0.354365855720519	-0.276148636064277	0.782433906238242	0.919941436472972
B230206H07Rik	0.792896236575866	1.79320946056712	2.99393170534012	0.59894801787518	0.549207549329999	NA
Taldo1	1350.27880292686	0.0321249070228778	0.118789884982487	0.270434700964766	0.786825846779426	0.921586437815791
Pddc1	167.210548797886	0.176771723682417	0.204097683294346	0.86611332783959	0.386428017032986	0.685229290703194
Cend1	23.7373330261409	-0.521017621702366	0.472524903330518	-1.102624682911	0.27019018669549	0.578650721865559
Slc25a22	1211.40545378823	-0.172955415868231	0.152242882692358	-1.13604927080714	0.255935944242185	0.562678915633174
Pidd1	33.5473413306602	0.215176803447834	0.381426716555536	0.564136684999369	0.572661113390714	0.81624155869482
Rplp2	3152.39852349174	0.240342728419515	0.109595733429861	2.19299347609485	0.0283078491323312	0.151068552433035
Snora52	4.6138847255917	0.358295401220878	1.17291541901643	0.305474201644766	0.760005015662965	NA
Pnpla2	9751.69259162232	0.217440598862631	0.171389889950882	1.26868976300146	0.204551735018817	0.499737895956391
Cracr2b	384.50632761847	-0.232106093975319	0.155514036916868	-1.49250896302946	0.135565769322547	0.397247683296363
Gm10575	25.5482544186172	-0.206068611185273	0.467000267598058	-0.441260156541567	0.659024667263891	0.863319789856035
Cd151	2946.16675147195	-0.332586049089069	0.100102406914579	-3.32245806409907	0.000892280825187835	0.0141028011625072
Polr2l	764.257181463435	-0.0622219572779594	0.138760208512646	-0.448413546973653	0.653854766698084	0.861439256375807
Tspan4	582.642707907522	0.382137495867076	0.172091043451095	2.22055423805756	0.0263811682271677	0.144562290528278
Chid1	316.300614914814	-0.534400641437099	0.185485817850963	-2.88108626108809	0.0039630716192994	0.0400674340540138
Ap2a2	1564.41705074367	0.0719946817598109	0.101056759669912	0.712418268653888	0.476205806168208	0.753329804035189
Gm16982	3.97887334199807	0.697053529069196	1.10840128627514	0.62888192002347	0.529426363440307	NA
Mir7063	0	NA	NA	NA	NA	NA
Muc6	20.6611456212866	0.109195154168015	0.551391873197387	0.198035479802811	0.843017304546642	0.94430060126013
Muc2	2.16276444754872	0.185911810850175	1.51244222367497	0.122921595245101	0.902169184775633	NA
Muc5ac	0.324433801989833	-0.0429130997346088	4.0804728567969	-0.0105166977555378	0.991609043905105	NA
Muc5b	2.47504094691231	1.96199259052853	1.61732954003342	1.21310626063751	0.225089196691934	NA
Tollip	1502.03945709472	0.0372138511283142	0.107898324154416	0.344897396877604	0.730171507665881	0.897880307436131
Gm32539	0	NA	NA	NA	NA	NA
Gm20501	0.156154144862011	0.918859572479022	4.0804728567969	0.225184581475273	0.821835683641308	NA
Brsk2	4.65460976089282	-0.463941962673908	0.974405495822212	-0.476128228610236	0.633983027306369	NA
Mir3104	0	NA	NA	NA	NA	NA
Mob2	611.048284510413	-0.00576971249545434	0.123327525544127	-0.0467836557167435	0.96268565561781	0.98758923752257
Dusp8	830.015119172996	0.00305681697942065	0.387372459196892	0.00789115722309765	0.993703832828992	0.99787890158842
Gm32786	1.18066938299536	-0.425922328070061	2.30679037349475	-0.184638505936192	0.853512581804887	NA
LOC108167466	0.972696307433944	0.922666926405212	2.30032360853868	0.401103098268574	0.68834421985768	NA
Gm39115	0.842935850479968	-0.596461796333018	2.61975025861007	-0.227678876783268	0.819895895066531	NA
Gm29735	0	NA	NA	NA	NA	NA
Gm4553	0.16909052880647	-1.00469377916347	4.0804728567969	-0.246219939311674	0.805511981259811	NA
Krtap5-2	0	NA	NA	NA	NA	NA
Krtap5-3	0	NA	NA	NA	NA	NA
LOC105243090	0.16686368691362	0.918859572479022	4.0804728567969	0.225184581475273	0.821835683641308	NA
Krtap5-5	0	NA	NA	NA	NA	NA
Gm40460	0	NA	NA	NA	NA	NA
LOC108167506	0	NA	NA	NA	NA	NA
LOC105243101	0	NA	NA	NA	NA	NA
Gm4559	0	NA	NA	NA	NA	NA
Gm10013	0	NA	NA	NA	NA	NA
B130016D09Rik	0	NA	NA	NA	NA	NA
LOC108167358	4.00768508651673	0.213693980692169	1.24849812962054	0.171160833662697	0.864097303189981	NA
Krtap5-1	0	NA	NA	NA	NA	NA
Krtap5-4	0	NA	NA	NA	NA	NA
Ifitm10	19.9381367043679	-0.0446191437532182	0.487341723184177	-0.0915561743034992	0.927050672975306	0.974960329311625
Ctsd	15067.6554343766	-0.154199845435217	0.0918892477959814	-1.67810542728113	0.0933265194280007	0.321083901828683
Syt8	0.825835734409339	1.85582425881794	2.65090282754802	0.700072533603393	0.483882007790209	NA
Tnni2	24.9814843596087	-0.509863599974252	0.439204555809224	-1.16087957929954	0.245690874422658	0.550113714886787
Lsp1	665.268177068928	-0.476890528898664	0.19872383071629	-2.39976517753174	0.0164055922910994	0.104927841607018
Prr33	253.906762589658	-1.05971518554846	0.22655330947618	-4.67755332287426	2.90318094009184e-06	0.000141271568417003
Tnnt3	9.36324157972926	0.500737199768219	0.826569321174177	0.605801820780018	0.544646360511383	0.802039603741967
Mrpl23	664.075780010761	0.148080500178113	0.135686922034469	1.09133951863464	0.275123514784261	0.583990143646484
Nctc1	0	NA	NA	NA	NA	NA
H19	636.411707419548	1.64686170468553	0.231714683095776	7.10728246774431	1.18350060878846e-12	4.31188721801929e-10
Mir675	0	NA	NA	NA	NA	NA
Gm33148	0	NA	NA	NA	NA	NA
Igf2	1265.81312930299	0.887877578924177	0.16263287673705	5.45939785815709	4.77752090607282e-08	4.52558630362591e-06
Mir483	0	NA	NA	NA	NA	NA
Igf2os	6.15002608801841	0.19343306781961	0.874023763441324	0.221313282213289	0.824848508676651	NA
LOC108167467	0	NA	NA	NA	NA	NA
Ins2	0	NA	NA	NA	NA	NA
Gm39116	0	NA	NA	NA	NA	NA
Gm39117	0	NA	NA	NA	NA	NA
Th	0	NA	NA	NA	NA	NA
Ascl2	4.317283030439	1.70430104126973	1.11015575755857	1.535190922234	0.124736937504998	NA
Tspan32	5.9737951153126	0.611957649189521	0.936814139431451	0.653232720805128	0.513606258665357	NA
R74862	74.9006014624223	-0.261932381277726	0.283448057777551	-0.924093053702593	0.3554378695728	0.658749652963478
Cd81	5183.97745840478	0.00245470574202722	0.107086594712217	0.0229226239626347	0.981711993823198	0.994810282911137
Tssc4	215.955737217	0.340613587935702	0.188531806813976	1.80666378629567	0.0708147173779358	0.268823488972239
Trpm5	0.505960801487214	-2.48494633639784	3.43291039720808	-0.723859946481211	0.469151722059405	NA
Kcnq1	878.102833382701	0.330456695569017	0.148218437354563	2.22952489222721	0.0257790009702194	0.14263778223748
Kcnq1ot1	65.0936650577904	0.165056780146424	0.298130169232849	0.553639977366764	0.579825260770784	0.820147457743956
4933417O13Rik	0.65897204749572	1.43429037381755	2.84611043442719	0.503947547666475	0.614298236678609	NA
Cdkn1c	522.354951061837	-0.76966829136532	0.169140990702819	-4.55045396250296	5.35302988244887e-06	0.00023548359628395
Gm33663	0.168279657127822	-1.00469377916347	4.0804728567969	-0.246219939311674	0.805511981259811	NA
Slc22a18	5.9676148219208	0.112623293911418	1.01035801689491	0.111468699241422	0.911244685273415	NA
Phlda2	0.168643003708927	0.918859572479022	4.0804728567969	0.225184581475273	0.821835683641308	NA
Nap1l4	2865.64798995883	0.12335216803516	0.0953003770515107	1.29435131162688	0.195544100163739	0.488825847858299
Cars	325.930250412593	0.178674850476269	0.148341792109457	1.20448086770065	0.228403772507502	0.529686502947462
Mir7064	0	NA	NA	NA	NA	NA
Gm15579	0.16686368691362	0.918859572479022	4.0804728567969	0.225184581475273	0.821835683641308	NA
Tnfrsf26	8.84044612877451	-0.651018779001232	0.71469990058375	-0.910898096487065	0.362349068729063	NA
Tnfrsf22	45.8974069195493	-0.0620462677759086	0.411017662936523	-0.150957667689067	0.880009109422135	0.95713789312455
Tnfrsf23	36.9702832494907	0.468678923888994	0.393659587308046	1.19056905763162	0.233822804791785	0.535869069884916
Osbpl5	352.975407650825	-0.204979416789581	0.150369778297093	-1.36316897657848	0.172829262140164	0.453672822048697
Mrgprg	0.168643003708927	0.918859572479022	4.0804728567969	0.225184581475273	0.821835683641308	NA
Mrgpre	38.0521241101508	-0.599918953836065	0.381581197202843	-1.57219212643006	0.115906000899061	0.362915021325421
Nadsyn1	96.4667659210441	0.343708960832159	0.230909163337157	1.48850290679153	0.136618316141124	0.398523846037618
Dhcr7	120.130715413123	-0.0152441771604924	0.216167834055615	-0.070520099473127	0.943779703308365	0.980295099356866
LOC102636989	0	NA	NA	NA	NA	NA
Mir6404	0	NA	NA	NA	NA	NA
Gm34445	0	NA	NA	NA	NA	NA
Shank2	5.31013656475226	-0.0482058971432832	0.971180040042689	-0.0496364166845565	0.960412126069069	NA
Mir3105	0	NA	NA	NA	NA	NA
LOC108167468	0	NA	NA	NA	NA	NA
Gm34621	0.168840572179696	-1.00469377916347	4.0804728567969	-0.246219939311674	0.805511981259811	NA
Gm34561	0.659577146031275	-0.0552954737245769	2.87068185432618	-0.0192621392862624	0.984631986793682	NA
Cttn	989.605043053218	0.0515514125805114	0.105478255522281	0.488739715358886	0.625025982611538	0.846914772919709
Ppfia1	1340.92029969588	0.413270689074815	0.166735331707566	2.47860297420131	0.0131898032098582	0.0905268062655838
Fadd	264.842631275686	0.0217325862207179	0.167119784075397	0.130041971637021	0.896533220046092	0.962555348780136
Ano1	223.495559486111	-0.558763621911402	0.176071195329743	-3.17350956165749	0.00150607940967375	0.0203210775762545
D930030F02Rik	2.52657652109613	-0.210622294662489	1.47385036342542	-0.142906159193105	0.886364294171018	NA
Fgf3	0	NA	NA	NA	NA	NA
Fgf4	0	NA	NA	NA	NA	NA
Gm26793	0	NA	NA	NA	NA	NA
Fgf15	0	NA	NA	NA	NA	NA
Gm39119	0.479171976637641	2.36781925801194	3.48680995902307	0.679078953495747	0.497087837075076	NA
Bc1	0.336559314255644	-1.89720680693125	4.03805191104566	-0.469832198477103	0.638474908199358	NA
Oraov1	225.091872049647	-0.409394761318002	0.171134306811442	-2.39224249623472	0.0167457742139091	0.106223529377426
Ccnd1	677.672756912872	-1.04490585566477	0.222055172211643	-4.70561367815769	2.5310341894079e-06	0.000126631918300341
LOC108167507	0	NA	NA	NA	NA	NA
Tpcn2	113.044896437114	-0.00767444553630829	0.240283625331388	-0.031939111646597	0.974520607955457	0.992311900300025
1810010D01Rik	1.68282159426519	-1.2457819571263	1.72163041883505	-0.723605916517937	0.469307708049122	NA
Mrgprf	51.9919421597903	-0.168592757993164	0.326481005886373	-0.516393771623703	0.605579414983313	0.835405622087175
Mrgprd	0	NA	NA	NA	NA	NA
Vmn1r186	0	NA	NA	NA	NA	NA
Vmn1r187	0	NA	NA	NA	NA	NA
Gm30220	2.33626447665721	-0.456960019967092	1.39078786914309	-0.328561982819594	0.742486787325107	NA
Insr	4506.03989724151	0.592484511446035	0.129504865594831	4.57499807999245	4.76224353905598e-06	0.000212121374440271
Gm30369	0	NA	NA	NA	NA	NA
A430078G23Rik	2.83694390436543	-0.551631443675062	1.3118115877251	-0.420511183798645	0.674112061076382	NA
Arhgef18	500.285841251213	0.0341982762425284	0.126704101266288	0.269906624179871	0.787232090892318	0.921778391387635
LOC108167517	0.337286007417854	1.85152248304032	4.03455899506628	0.458915704369296	0.64629470082462	NA
Pex11g	62.9204455581934	-0.0242747046846389	0.316434507262656	-0.0767132032932479	0.938851700785607	0.978733955719933
1700019B03Rik	0.812899350464881	3.12716530832308	2.85677026873783	1.09465060685636	0.273669735547497	NA
Zfp358	627.498376172551	0.132273378809109	0.142455916562021	0.928521482303764	0.353137129694221	0.657028345662588
Mcoln1	447.096017067005	-0.0852351764656352	0.132676971046632	-0.642426306488993	0.520596423659502	0.785433011585504
Pnpla6	303.53178912189	-0.336142373314459	0.186660942197695	-1.8008179395047	0.0717315803621794	0.270824474035947
C330021F23Rik	2.64480835964752	-0.421577481704535	1.29745941503529	-0.324925370935837	0.745237554614194	NA
Camsap3	19.597531959744	-0.244474777615605	0.535292841730332	-0.456712211628575	0.647877912339177	0.858202603078148
Xab2	464.613172553758	0.234377951554554	0.133594618323303	1.75439665531551	0.0793625640551252	0.289292630235832
Pet100	69.6484471705943	-0.302740310615926	0.311154259870178	-0.972958913505595	0.330573722686616	0.635261296409809
Pcp2	0.168279657127822	-1.00469377916347	4.0804728567969	-0.246219939311674	0.805511981259811	NA
Stxbp2	86.355013303231	0.570379436478797	0.273482806001453	2.08561351559252	0.0370136460720473	0.179605848924999
Retn	0.324433801989833	-0.0429130997346088	4.0804728567969	-0.0105166977555378	0.991609043905105	NA
Mcemp1	1.2851179871123	2.62823228191873	2.14649397618979	1.22443030871396	0.220789941537723	NA
Fcor	0.649230950560771	1.4126273110134	2.85808128689667	0.494257219866284	0.621124533740388	NA
Gm39121	0.168643003708927	0.918859572479022	4.0804728567969	0.225184581475273	0.821835683641308	NA
BB094273	0.493440152279865	2.40492868080062	3.46614098746009	0.693834639012447	0.487785916884502	NA
Trappc5	361.090063853631	-0.308333944661736	0.16463863533811	-1.87279215494302	0.0610970917249279	0.246697520977408
Fcer2a	6.95717666516391	-0.76313398640356	0.961461743219863	-0.793722674651496	0.427356896945229	NA
Clec4g	3.93865900354535	0.67833654177699	1.09939437522705	0.617009288988675	0.537228598809091	NA
Gm16553	0.504597219429016	0.880083103731222	3.137156372749	0.280535299858206	0.779066846896717	NA
Cd209a	3.96383428970996	0.435424945655007	1.06042200712808	0.410614776690896	0.681355026771204	NA
Cd209e	0.333727373827239	1.83818636452668	4.03572673075277	0.455478402568602	0.648765101831597	NA
Cd209d	0.16686368691362	0.918859572479022	4.0804728567969	0.225184581475273	0.821835683641308	NA
Cd209b	0	NA	NA	NA	NA	NA
Cd209c	0.335954215720089	-0.0429129322423539	4.05056122741815	-0.0105943176347705	0.99154711565195	NA
Gm39122	0	NA	NA	NA	NA	NA
Cd209f	1.85258642807786	-0.827755138879558	1.68408564230874	-0.491516059566171	0.623061496364513	NA
Cd209g	0.168643003708927	0.918859572479022	4.0804728567969	0.225184581475273	0.821835683641308	NA
4932443L11Rik	0.480951293432949	2.37246403018531	3.48236476720085	0.681279586943532	0.495694597215988	NA
Evi5l	450.648566166951	-0.287229327611369	0.135451402857235	-2.12053416614746	0.0339610233805342	0.169673762733478
Prr36	13.0358426066946	-0.482738540548777	0.618660868009881	-0.780295902829055	0.435216723890366	0.725225100241376
Lrrc8e	7.58975430139886	0.455511875289098	1.06522449559653	0.427620541183677	0.668927408415936	NA
Map2k7	1446.81707919523	0.172554262461723	0.111785162678303	1.54362402243224	0.122679441965714	0.375032743306976
Tgfbr3l	84.0419336448059	0.707850962363436	0.274826137763764	2.57563188175316	0.0100057107887476	0.0752626493368526
Snapc2	200.588724063772	0.0406752356375343	0.181967979838062	0.223529632376708	0.823123323190582	0.936784885800159
Ctxn1	21.536881415035	0.541625713737674	0.483391516236373	1.12047004456078	0.262513510821565	0.569654973327254
Timm44	1500.15735880883	-0.0808926182484268	0.105661341890278	-0.765583862567526	0.443923949489766	0.730981690114944
Elavl1	659.88465489592	-0.0714891319210812	0.128110828594807	-0.558025677495141	0.57682685030061	0.818748199700073
Ccl25	17.129879720611	0.443072408803918	0.534842606755469	0.828416441038123	0.407434698688629	0.701726016202028
LOC108167518	36.4138000963193	0.185309311511367	0.443457719117664	0.417873685635853	0.676039472867425	0.871436529980336
Cers4	749.485385495143	0.190048531107926	0.118646652213688	1.60180272735922	0.109199239771813	0.350409213621881
Zfp958	112.945587337955	0.0473167892797013	0.241245646039606	0.196135308787845	0.844504260530538	0.944841221484018
Gm39123	0.168643003708927	0.918859572479022	4.0804728567969	0.225184581475273	0.821835683641308	NA
Gm6410	1.49404711466713	-0.375176229083452	1.94341622783321	-0.193049859165656	0.846919920478641	NA
Gm39124	0	NA	NA	NA	NA	NA
Shcbp1	5.70882534539967	-1.2983300487809	1.01341602880847	-1.28114220801049	0.200143720820382	NA
Gm9457	0.336559314255644	-1.89720680693125	4.03805191104566	-0.469832198477103	0.638474908199358	NA
Slc10a2	0	NA	NA	NA	NA	NA
Gm17215	0	NA	NA	NA	NA	NA
Gm30954	0.338181057612939	-1.9032369760622	4.03751316678172	-0.471388425856023	0.637363379714688	NA
Gm31401	0	NA	NA	NA	NA	NA
Gm31135	1.17516307557657	3.65380954834408	2.52177690666369	1.4489027711726	0.147364737160722	NA
Gm31463	0	NA	NA	NA	NA	NA
Efnb2	649.275341622737	-0.264627989523337	0.240166152039378	-1.10185380944084	0.270525232490343	0.578899552478206
Arglu1	880.048800729588	-0.0963130675196488	0.142256806034655	-0.677036622741171	0.498382718405057	0.769395919797637
Mir7654	0	NA	NA	NA	NA	NA
Gm39127	0.16909052880647	-1.00469377916347	4.0804728567969	-0.246219939311674	0.805511981259811	NA
4933430N04Rik	0	NA	NA	NA	NA	NA
Gm31810	0	NA	NA	NA	NA	NA
4930453L07Rik	0	NA	NA	NA	NA	NA
Gm31726	0	NA	NA	NA	NA	NA
Gm39128	0	NA	NA	NA	NA	NA
Fam155a	0	NA	NA	NA	NA	NA
Lig4	127.72391162151	0.165484040044704	0.248468341046679	0.666016601340832	0.505400489217123	0.774925601735848
Abhd13	439.204142724442	0.114504120376886	0.137800496498156	0.830941275878626	0.406006804574526	0.701136447034448
Tnfsf13b	24.5692764506089	0.0717773259359128	0.441730478493143	0.162491223564115	0.870919039015244	0.952626442561044
Myo16	2.17466317990587	-1.20637037684637	1.62805779078367	-0.740987441401377	0.458701054999022	NA
Gm32330	0	NA	NA	NA	NA	NA
LOC108167577	0	NA	NA	NA	NA	NA
Gm39129	0	NA	NA	NA	NA	NA
Gm32429	0	NA	NA	NA	NA	NA
Gm32485	0	NA	NA	NA	NA	NA
Gm39130	0.337681144359392	-1.90138092691225	4.03767875679979	-0.470909411431052	0.637705426901222	NA
Gm32540	0.505929011126781	2.43794502999856	3.90962236507749	0.623575579006143	0.532906352794539	NA
B930025P03Rik	5.28361081765591	-0.808593888591195	1.02703118582251	-0.787311913945067	0.431099297060348	NA
Gm2814	0.806643492198972	0.482465905912163	2.96002459387401	0.162993884209834	0.870523249972289	NA
4833411C07Rik	5.19044087531479	-1.11004658094639	0.987020329935601	-1.12464409017676	0.260739882427202	NA
Gm32594	0	NA	NA	NA	NA	NA
3930402G23Rik	1.51764065250719	-1.83101603847879	2.06240140786261	-0.887807791198314	0.374644151240288	NA
Irs2	640.98996229117	1.23099416997889	0.242135129345676	5.08391398350753	3.69735430816599e-07	2.44352127277816e-05
9530052E02Rik	0.842475932259177	-1.94000196234449	2.63449564654849	-0.736384577019945	0.461496687945008	NA
Col4a1	16741.8976834157	-1.11832114037274	0.137066878076298	-8.15894515194425	3.3796306013135e-16	2.82477477729786e-13
Gm32709	1.81805656827753	-0.876487802162513	1.65876762861821	-0.528396977997843	0.597223834553885	NA
Col4a2	12695.041323326	-0.735441839439264	0.140063126869368	-5.25078838290671	1.51449592520277e-07	1.15696089253796e-05
LOC108167519	1.81767004497831	-0.323087950578666	1.78133052232164	-0.181374509968863	0.856073625141796	NA
Rab20	290.66714823351	0.309800977315284	0.24135590719584	1.28358564293977	0.199286975862797	0.494269268639289
E230013L22Rik	283.259997228228	0.124140181464845	0.175809501692106	0.706106213088819	0.480122088213144	0.756253280501471
Carkd	506.977603187456	0.0856438444817277	0.132848278315602	0.644674101671587	0.519138402846719	0.784636753280379
Cars2	606.696134862959	-0.38752694499866	0.141147960913636	-2.74553697049705	0.00604119602886385	0.0530527530124391
Ing1	409.612767726169	0.199371626456023	0.177472420314563	1.12339498217608	0.261269779974957	0.568337768472775
Ankrd10	800.946946640021	-0.0609535148199084	0.132001181524351	-0.461764918434945	0.644249911080813	0.855747415582135
Mir7238	0	NA	NA	NA	NA	NA
1700016D06Rik	0.16686368691362	0.918859572479022	4.0804728567969	0.225184581475273	0.821835683641308	NA
Gm7562	0	NA	NA	NA	NA	NA
Gm6524	0	NA	NA	NA	NA	NA
1700128E19Rik	0	NA	NA	NA	NA	NA
Arhgef7	2766.91797193066	-0.16743374844664	0.119811224973513	-1.39747964753432	0.162269382741682	0.437428506806405
LOC108167521	0.338181057612939	-1.9032369760622	4.03751316678172	-0.471388425856023	0.637363379714688	NA
Tex29	2.45080931961787	0.511072061699571	1.66688365202739	0.306603319960554	0.759145326321365	NA
Gm39132	0.335954215720089	-0.0429129322423539	4.05056122741815	-0.0105943176347705	0.99154711565195	NA
Gm33029	0	NA	NA	NA	NA	NA
A230072I06Rik	0	NA	NA	NA	NA	NA
Gm33175	0	NA	NA	NA	NA	NA
Gm5607	0.168279657127822	-1.00469377916347	4.0804728567969	-0.246219939311674	0.805511981259811	NA
Sox1	0	NA	NA	NA	NA	NA
Gm33326	0	NA	NA	NA	NA	NA
Gm33532	0	NA	NA	NA	NA	NA
Spaca7	0	NA	NA	NA	NA	NA
Tubgcp3	483.336961731006	0.0123505360896366	0.137923552500807	0.0895462440293829	0.92864780374687	0.975284452649762
4931415C17Rik	0.4921083605821	0.836985326708544	3.16141671626163	0.264750079419545	0.791201995753148	NA
Gm15348	0.168643003708927	0.918859572479022	4.0804728567969	0.225184581475273	0.821835683641308	NA
Gm39133	0	NA	NA	NA	NA	NA
Gm33587	0.168840572179696	-1.00469377916347	4.0804728567969	-0.246219939311674	0.805511981259811	NA
Atp11a	3328.10766678853	-0.131707507878063	0.111347593013066	-1.1828500672	0.236868573901833	0.539196662379228
Gm15350	0.312308289724022	1.75508933840293	4.04324301850679	0.434079606486553	0.664230634106105	NA
Gm33637	0.168643003708927	0.918859572479022	4.0804728567969	0.225184581475273	0.821835683641308	NA
Mcf2l	2788.28154266371	-0.435108160259305	0.141831727897092	-3.06777733523068	0.00215657243557077	0.0264846480008859
LOC105243125	0	NA	NA	NA	NA	NA
Gm15351	0	NA	NA	NA	NA	NA
Gm38671	0	NA	NA	NA	NA	NA
F7	13.0325561935163	1.06820721997444	0.73391676050108	1.45548824807478	0.145534141325102	0.412506406161655
F10	13.0626860193575	3.86078985329598	1.04626073331972	3.6900838675709	0.000224180130871652	0.0048263264841747
Proz	11.4027663572625	0.156762437404233	0.652086066268928	0.240401452374513	0.810019052383964	0.931066696489479
Gm33691	0.837711290048377	0.564521189551704	2.65440591736293	0.212673271205083	0.831581816312356	NA
Pcid2	290.309601829352	0.151764345431854	0.15999381051112	0.948563853482986	0.342842482451478	0.647880880058487
LOC108167522	0.337681144359392	-1.90138092691225	4.03767875679979	-0.470909411431052	0.637705426901222	NA
Cul4a	2057.30714809607	-0.120037940579707	0.0993265917178404	-1.20851766383671	0.226848205585424	0.527220706978648
Mir7065	0	NA	NA	NA	NA	NA
Lamp1	7440.17298336993	0.076676967747625	0.088683964668424	0.864609154927935	0.387253345996401	0.685411409225569
Grtp1	28.1546403173096	-0.159533690558921	0.423787678819555	-0.376447212914014	0.706584452047807	0.886154437383653
Mir1968	0.992449464696185	2.18179745309576	2.51526034691797	0.867424104136651	0.385709679572076	NA
Gm34505	27.5298716480201	0.126135210082159	0.508858555571202	0.247878725239414	0.804228241097008	0.928435535567268
2810030D12Rik	0.479171976637641	2.36781925801194	3.48680995902307	0.679078953495747	0.497087837075076	NA
Adprhl1	7775.63353298777	-0.0926421771868138	0.136657865283614	-0.677913247031542	0.497826700229432	0.769326884330858
Dcun1d2	1033.93743995121	-0.32596405359478	0.119674746838797	-2.72374968157531	0.0064545406642733	0.055854182885907
Tmco3	499.788832764598	-0.165596534493736	0.136691433374467	-1.21146241871707	0.225718229525938	0.526455812378569
Tfdp1	514.576956142612	-0.0653881910381595	0.173994594620202	-0.375805875929018	0.707061219132857	0.886337261813742
Atp4b	0.168643003708927	0.918859572479022	4.0804728567969	0.225184581475273	0.821835683641308	NA
Grk1	1.79803212858974	1.35581481285196	1.8315142882333	0.740269852964015	0.459136269684353	NA
Tmem255b	101.253963868502	-0.645939696122704	0.237425524252216	-2.72059922014335	0.00651637127959386	0.0561839317425662
Gas6	3571.25028183391	0.0447555074945334	0.112434815491508	0.398057374834344	0.690587893617577	0.877501535732425
1700029H14Rik	0.168840572179696	-1.00469377916347	4.0804728567969	-0.246219939311674	0.805511981259811	NA
Rasa3	610.542980830017	-0.113406793050383	0.136915249625678	-0.828299209623717	0.407501070350479	0.701740086158322
Gm34795	0.336922660836749	-0.0429129079719594	4.04620855202956	-0.0106057083860481	0.991538027657948	NA
LOC108167523	2.335877953358	-0.037153054425309	1.56824657906969	-0.0236908244667422	0.981099224968097	NA
4932443I19Rik	0.16686368691362	0.918859572479022	4.0804728567969	0.225184581475273	0.821835683641308	NA
Cdc16	596.493103044625	0.00248482624655171	0.131666050209646	0.0188721864337483	0.984943067599278	0.99557901721192
Upf3a	197.708404287655	0.0735596989030163	0.171246247138997	0.429555100517383	0.667519304123962	0.86761633665362
AF366264	0	NA	NA	NA	NA	NA
Champ1	211.736158802299	0.176066322409817	0.197302457497398	0.892367609826346	0.372195926274396	0.672670047880043
Coprs	102.923295001969	-0.25582540432004	0.248475661657696	-1.02957932625397	0.303207524196191	0.610662566830693
Fbxo25	216.443713303331	-0.250571848796945	0.171351870230122	-1.46232339606467	0.143652610212787	0.409624711722556
Tdrp	44.9238532546592	-0.821420681327229	0.342785811894303	-2.39630886934291	0.0165611281843948	0.105596778097836
Gm5907	0.333727373827239	1.83818636452668	4.03572673075277	0.455478402568602	0.648765101831597	NA
LOC105243127	2.2735826189191	0.329938573264794	1.58573322926655	0.208066884880378	0.835176743328978	NA
Gm39134	1.14259770791906	0.334063930423638	2.35469358884215	0.141871508041054	0.887181499931047	NA
Erich1	82.3963220673891	-0.247477694278816	0.249508550446723	-0.991860574860981	0.321265543500695	0.626697159198432
Dlgap2	0	NA	NA	NA	NA	NA
C030037F17Rik	0	NA	NA	NA	NA	NA
Cln8	421.474337591878	0.253969800639167	0.152615415233524	1.66411630339278	0.0960891895967962	0.326459560923154
Arhgef10	671.657876249328	-0.319113350164143	0.17080810960124	-1.86825643647206	0.0617263356608325	0.248250637816238
Gm35285	0.50612657959755	0.887896439420502	3.49384222470533	0.254131807424529	0.799393731042223	NA
Gm16350	1.00943619081248	-1.01914804641077	2.27940882158834	-0.447110687981199	0.654795142408691	NA
Gm35149	9.72891294229434	-0.123631954435796	0.766904534169169	-0.161209053966194	0.871928750355585	0.953186746074736
Kbtbd11	110.159009893973	-0.324874814867236	0.231399945841753	-1.40395372041015	0.160332631163959	0.434023399154617
Gm35340	1.48936665097277	-0.378255215304452	1.75400667227494	-0.215652096017318	0.829258944357926	NA
BB014433	6.44670865476179	1.4947210313241	0.882625429971535	1.69349418288606	0.0903614411953324	NA
Myom2	40135.6601151276	0.890277549076927	0.153723717011107	5.7914131038908	6.97966678124402e-09	8.69948116620143e-07
Gm35392	0	NA	NA	NA	NA	NA
LOC108167524	0	NA	NA	NA	NA	NA
Csmd1	9.29439204061993	0.162885811898825	0.720769391201953	0.225988802919609	0.821210129049316	NA
LOC108167587	0	NA	NA	NA	NA	NA
Mir3106	0	NA	NA	NA	NA	NA
Gm16347	0	NA	NA	NA	NA	NA
Gm39136	0	NA	NA	NA	NA	NA
Gm39137	0	NA	NA	NA	NA	NA
LOC108167578	0	NA	NA	NA	NA	NA
Gm40463	0	NA	NA	NA	NA	NA
Gm35740	0	NA	NA	NA	NA	NA
Mcph1	102.284436792723	0.0656175043227225	0.295310171055551	0.222198592375537	0.824159289852127	0.937110463742757
Angpt2	43.6438376470966	-0.4393143229671	0.381594219891082	-1.15126042289763	0.249625113891304	0.555508730349497
Agpat5	551.899736273506	-0.090705458013719	0.138424992822565	-0.655267926435701	0.512295267237122	0.780026087888155
Gm35934	1.16016820677213	1.28839412849268	2.37537417343294	0.542396285563157	0.587545537957487	NA
Xkr5	1.16715969087578	-1.37684541843944	1.99458832851534	-0.690290521986701	0.490011507042501	NA
Gm40464	0	NA	NA	NA	NA	NA
Defb40	0	NA	NA	NA	NA	NA
Defb37	0	NA	NA	NA	NA	NA
Gm39138	0.168840572179696	-1.00469377916347	4.0804728567969	-0.246219939311674	0.805511981259811	NA
Defb38	0	NA	NA	NA	NA	NA
Defb39	0	NA	NA	NA	NA	NA
Defb12	0	NA	NA	NA	NA	NA
Defb34	0	NA	NA	NA	NA	NA
Spag11b	0	NA	NA	NA	NA	NA
Spag11a	0	NA	NA	NA	NA	NA
LOC108167525	0	NA	NA	NA	NA	NA
Defb14	0.168840572179696	-1.00469377916347	4.0804728567969	-0.246219939311674	0.805511981259811	NA
Gm39139	0	NA	NA	NA	NA	NA
Defb4	0	NA	NA	NA	NA	NA
Defa-ps12	0	NA	NA	NA	NA	NA
Defb6	0	NA	NA	NA	NA	NA
Defb46	0	NA	NA	NA	NA	NA
Defb5	0	NA	NA	NA	NA	NA
Defb3	0.168279657127822	-1.00469377916347	4.0804728567969	-0.246219939311674	0.805511981259811	NA
Defa-ps13	0	NA	NA	NA	NA	NA
Defb8	0	NA	NA	NA	NA	NA
Defb7	0	NA	NA	NA	NA	NA
Gm35998	0.16909052880647	-1.00469377916347	4.0804728567969	-0.246219939311674	0.805511981259811	NA
4930467E23Rik	35.8215115064474	0.360243162394306	0.395414660539666	0.911051608209576	0.362268182144035	0.664789952225829
9530057J20Rik	4.88984384368732	0.717595223286302	1.178988852332	0.60865310292538	0.542754398093026	NA
LOC108167590	0	NA	NA	NA	NA	NA
Gm40466	21.5471579904144	0.635757110702358	0.468600751076591	1.35671381072636	0.174872162498944	0.456589223988882
Gm36166	12.7464501139181	0.93057164427627	0.632602346005009	1.47102148791099	0.141285305813276	0.406381155931343
Gm21811	145.725705205241	0.105699441071379	0.199455277219642	0.529940558830048	0.596153144108795	0.829245230018784
Gm40468	22.9654944802102	0.695615272988071	0.479800608233291	1.44980073191122	0.147114095372581	0.414175585723996
6820431F20Rik	65.3875697038961	-0.0785755663619106	0.292191769620179	-0.268917794857984	0.787992942909458	0.9222133041595
Gm15319	3.83577154995739	-0.952106092034058	1.09248476813446	-0.871505141128774	0.383478399969181	NA
2610005L07Rik	124.366350453556	0.318562620505993	0.218995158120849	1.45465599897053	0.145764519693541	0.412585075641988
Gm40467	1.32225300743237	-0.803908006759889	2.01706638926248	-0.398553072441919	0.690222545300531	NA
Gm21119	1.65594859089918	1.96493295942856	1.77296296739776	1.10827636874591	0.267742477930984	NA
LOC108167589	1.29631923774513	0.656207028217524	2.26644227598747	0.289531763138164	0.772174476755365	NA
Gm21944	0	NA	NA	NA	NA	NA
Defb33	0	NA	NA	NA	NA	NA
Gm15056	0	NA	NA	NA	NA	NA
Gm6040	0	NA	NA	NA	NA	NA
AY761185	0	NA	NA	NA	NA	NA
Defa21	0	NA	NA	NA	NA	NA
Defa23	0	NA	NA	NA	NA	NA
Defa35	0	NA	NA	NA	NA	NA
Defa25	0	NA	NA	NA	NA	NA
Gm14851	0	NA	NA	NA	NA	NA
Defa30	0	NA	NA	NA	NA	NA
Defa22	0	NA	NA	NA	NA	NA
Defa31	0	NA	NA	NA	NA	NA
Gm15293	0	NA	NA	NA	NA	NA
Gm15292	0	NA	NA	NA	NA	NA
Defa3	0	NA	NA	NA	NA	NA
Defa5	0	NA	NA	NA	NA	NA
Defa27	0	NA	NA	NA	NA	NA
Defa29	0	NA	NA	NA	NA	NA
Defa2	0	NA	NA	NA	NA	NA
Defa33	0	NA	NA	NA	NA	NA
Defa36	0	NA	NA	NA	NA	NA
Gm7849	0	NA	NA	NA	NA	NA
Defa20	0	NA	NA	NA	NA	NA
Defa32	0	NA	NA	NA	NA	NA
Defa37	0	NA	NA	NA	NA	NA
Defa28	0	NA	NA	NA	NA	NA
Gm7861	0	NA	NA	NA	NA	NA
Defa26	0	NA	NA	NA	NA	NA
Defa17	0	NA	NA	NA	NA	NA
Defa34	0	NA	NA	NA	NA	NA
Defa-ps1	0	NA	NA	NA	NA	NA
AY761184	0	NA	NA	NA	NA	NA
Defa24	0	NA	NA	NA	NA	NA
Defb1	0	NA	NA	NA	NA	NA
Defb50	0	NA	NA	NA	NA	NA
Defb2	0	NA	NA	NA	NA	NA
Defb10	0	NA	NA	NA	NA	NA
Defb9	0	NA	NA	NA	NA	NA
Defb11	0	NA	NA	NA	NA	NA
Defb15	0	NA	NA	NA	NA	NA
Defb35	0	NA	NA	NA	NA	NA
Defb13	0	NA	NA	NA	NA	NA
Gm29821	0	NA	NA	NA	NA	NA
Fam90a1a	0	NA	NA	NA	NA	NA
Ccdc70	0	NA	NA	NA	NA	NA
Atp7b	4.91296884966427	0.318764658808283	1.05561628341013	0.30197019865829	0.762674781109754	NA
Alg11	141.206709756043	0.0780581815152606	0.232179977184133	0.336196869609285	0.736722413356178	0.899752327567537
Nek5	2.07462136820788	4.48225922383248	1.96206674532246	2.28445807693247	0.0223446237239915	NA
Nek3	39.9541898194839	0.679750780685042	0.377380936967602	1.80123242617154	0.0716662534804918	0.270824474035947
Ckap2	13.1407849171157	-0.454030751097884	0.727934540522374	-0.623724697514788	0.532808400531401	0.794274996972108
Gm29878	0	NA	NA	NA	NA	NA
Vps36	438.864751765155	-0.00534290031967915	0.134897359518995	-0.0396071527176692	0.968406324871237	0.990847722651512
Thsd1	179.924568291377	-0.739629248236586	0.260691572451122	-2.83718127625803	0.00455137629412121	0.0436377001021136
Tpte	0.480587946851844	0.79606752496015	3.55537035146824	0.223905654338205	0.822830715901499	NA
Slc25a15	272.182289178105	-0.173251911915299	0.154016141809584	-1.12489450702834	0.260633739920281	0.567837171277435
1810012K16Rik	3.26986988527057	1.94536025037798	1.29426502198938	1.50306175113024	0.132823120906985	NA
Mrps31	606.354872179986	0.251091757667114	0.122176926608495	2.05514874728938	0.0398646397489509	0.189507081362611
Gm39140	0.156154144862011	0.918859572479022	4.0804728567969	0.225184581475273	0.821835683641308	NA
Smim19	494.605360301674	0.11723313989985	0.161598851814102	0.725457752847843	0.468171253754859	0.746640471918972
Slc20a2	4812.43250534562	0.294317016952265	0.117622523962744	2.50221647212303	0.0123418436193458	0.0866429130371962
Vdac3	4306.81688727886	0.0354515254788422	0.0944638176003054	0.375292110560727	0.707443232955948	0.886659689253865
Gm30086	0.336922660836749	-0.0429129079719594	4.04620855202956	-0.0106057083860481	0.991538027657948	NA
Gm30135	0	NA	NA	NA	NA	NA
Dkk4	0	NA	NA	NA	NA	NA
Polb	378.731457548063	-0.0789561067823031	0.148251467216021	-0.532582295912486	0.594322760123104	0.828402207042298
A930013F10Rik	45.5958528054222	0.258355676335679	0.350613237199688	0.736868004183582	0.461202623143463	0.742010736485862
Ikbkb	480.336286822626	-0.140951939228813	0.143613767969302	-0.981465365207479	0.326363305958117	0.63169816296947
Plat	341.662731775213	-0.169515074080527	0.143372670959836	-1.18233881635653	0.237071289540448	0.539378459086217
Ap3m2	88.3700472491259	-0.123149894588702	0.280898001356388	-0.438414990473556	0.661085481711413	0.864472999230394
LOC108167527	0.335506690622547	1.84482163950236	4.01601373532353	0.459366367021088	0.645971096207037	NA
Kat6a	1127.83011137955	0.00165910407111803	0.116931995878183	0.0141886235555788	0.988679496162285	0.996168810126093
Ank1	3256.3152981851	-0.25081322781694	0.128727167732301	-1.94840943240922	0.0513659920829305	0.222721813093183
LOC105243139	0.660138061083148	-0.0562108122952402	2.62763316108223	-0.0213921840871002	0.982932808335444	NA
Gm15816	55.8355974499789	-0.14826017440245	0.433687818012873	-0.341859208962261	0.732456848639606	0.898856027717718
Mir486	3.67811725636474	-0.295888075605201	1.11131544246622	-0.266250305087608	0.790046442858255	NA
Mir3107	0	NA	NA	NA	NA	NA
Nkx6-3	0	NA	NA	NA	NA	NA
Gm30306	0	NA	NA	NA	NA	NA
Gm30247	0	NA	NA	NA	NA	NA
Gpat4	1157.17265843103	-0.121674478258714	0.116274147512135	-1.04644481049423	0.295355713091163	0.603381416143097
Gins4	199.723981524514	0.297584515449752	0.190286353241284	1.56387733739588	0.11784637759968	0.366326663599617
Golga7	633.633626637908	0.0565872752131981	0.123211408322979	0.45926977041658	0.646040453110947	0.857024441999202
Gm39141	0.843299197061073	0.57590177602186	2.64977540162694	0.217339845357558	0.827943507039878	NA
Gm30370	0	NA	NA	NA	NA	NA
Sfrp1	307.454712803862	0.225532843026609	0.175561046436845	1.2846405714934	0.198917914190628	0.493784878185645
LOC102632305	0	NA	NA	NA	NA	NA
Gm30471	0	NA	NA	NA	NA	NA
Zmat4	1.98507364017824	-0.551930732504096	1.72067803650265	-0.320763513449569	0.748389611501005	NA
Gm30633	0.674406236725372	-0.0102614143525329	2.85183393127057	-0.00359818088985328	0.997129073215948	NA
Gm30692	0.156154144862011	0.918859572479022	4.0804728567969	0.225184581475273	0.821835683641308	NA
Gm30757	0.337286007417854	1.85152248304032	4.03455899506628	0.458915704369296	0.64629470082462	NA
1810011O10Rik	1020.26034434264	-0.721863867027638	0.168490834481449	-4.28429160107884	1.83322348393454e-05	0.000651586501942934
Gm30845	1.6625157266234	-0.637491517299201	1.84397346258217	-0.345716210257441	0.729556000601579	NA
LOC102632957	1.51802717580641	-2.93993800010063	2.00847052447462	-1.463769552142	0.143256924362826	NA
Ido2	2.0781800017985	4.48440087236893	1.96161363590079	2.28607753856159	0.022249722777655	NA
Ido1	4.17244006571644	-0.875440555015869	1.09639652199398	-0.798470751643516	0.424597359682373	NA
Adam18	0	NA	NA	NA	NA	NA
Adam3	0.16909052880647	-1.00469377916347	4.0804728567969	-0.246219939311674	0.805511981259811	NA
Adam5	2.98528546562396	-0.378358757017479	1.35137903817615	-0.279979743897848	0.779493045668956	NA
Adam32	3.18712211224406	-0.177517530095527	1.21223712625909	-0.146437958589289	0.883575663653973	NA
Adam9	1115.65961825174	-0.187054660568917	0.117354021702638	-1.59393481241651	0.110950636220779	0.353633375967037
Tm2d2	564.078230773559	-0.0405170105518438	0.121625919751968	-0.333128091729709	0.739037595139204	0.901062741490729
Htra4	64.7986397402013	-0.0907532284295034	0.334476413987484	-0.271329231701519	0.786137825779294	0.921456477223517
Plekha2	717.517512164719	-0.379303292164732	0.124846921682816	-3.03814693267636	0.00238037859697935	0.0284225205751929
Gm39143	0	NA	NA	NA	NA	NA
Tacc1	1559.70679024333	-0.199278196368745	0.114447959617644	-1.74121231199323	0.0816463699121867	0.294444992406665
Mir8108	0	NA	NA	NA	NA	NA
Gm39144	0	NA	NA	NA	NA	NA
Gm39145	0	NA	NA	NA	NA	NA
5430421F17Rik	0	NA	NA	NA	NA	NA
Gm39146	0	NA	NA	NA	NA	NA
Gm30978	0.16686368691362	0.918859572479022	4.0804728567969	0.225184581475273	0.821835683641308	NA
Gm31045	0	NA	NA	NA	NA	NA
Fgfr1	944.631501547692	-0.101875530209229	0.113123864834618	-0.900566209951947	0.367819007238187	0.6692956873263
Gm31288	7.49855335403423	-0.630863387785258	0.784710674214383	-0.80394393566374	0.421429354431104	NA
Gm16159	0.337286007417854	1.85152248304032	4.03455899506628	0.458915704369296	0.64629470082462	NA
Letm2	138.293233999478	0.265355566654728	0.279981731168075	0.947760289743452	0.343251500587334	0.648140939780124
Whsc1l1	786.546031759681	0.0230173337410645	0.131879687663393	0.174532819639469	0.861446740226701	0.948938864897928
Plpp5	194.596138432742	0.137676759651973	0.193152320662086	0.712788534872613	0.475976621269106	0.753051086918242
Ddhd2	378.323594148822	0.0540684001237192	0.140951900361908	0.38359468715848	0.701278878362542	0.883972209116705
Bag4	140.450813345875	0.229909218236709	0.205336184251077	1.1196722052436	0.262853473625677	0.570037394192192
Lsm1	124.919320699244	0.000866911632744584	0.231109678413951	0.00375108320297958	0.997007075644777	0.998749148573792
Star	66.8388145684433	0.249967260674468	0.277487456811419	0.900823639190097	0.367682096680052	0.669279389152812
Ash2l	601.414864017651	0.233774661594305	0.118677440786936	1.96983234593005	0.0488575881606323	0.215796540309115
Kcnu1	0.671210949715862	1.46398643683332	2.83169400178815	0.517000225274642	0.605156001566301	NA
Hgsnat	438.85817606545	0.0230920411201825	0.132240838558312	0.174621103222965	0.861377365386944	0.948938864897928
Pomk	152.681263535574	-0.519603126366952	0.23908794376522	-2.17327196923485	0.0297598538911969	0.155921004402661
Gm31402	0.842975845512724	-1.94088624648603	2.63410226432184	-0.736830256279255	0.461225581116533	NA
Fnta	1053.11539015806	-0.0512410883067174	0.106657302630185	-0.480427378558286	0.630923530251313	0.849319838214942
Hook3	1203.63948802226	-0.161139538383259	0.121769819018959	-1.32331262115262	0.185731436208535	0.472628413919296
1700047A11Rik	0	NA	NA	NA	NA	NA
Rnf170	287.488963763303	0.00915731445379986	0.162246068698679	0.0564409019414004	0.95499057383108	0.984890244760967
Thap1	109.641559521783	0.0984542607412819	0.267676650294865	0.367810418401559	0.713014600017803	0.889015834648383
Gm31727	0	NA	NA	NA	NA	NA
Gm31784	0	NA	NA	NA	NA	NA
Gm31843	0	NA	NA	NA	NA	NA
Gm39148	0	NA	NA	NA	NA	NA
Gm31898	0	NA	NA	NA	NA	NA
Gm31983	0	NA	NA	NA	NA	NA
Gm39149	0	NA	NA	NA	NA	NA
Gm32050	0.336559314255644	-1.89720680693125	4.03805191104566	-0.469832198477103	0.638474908199358	NA
Gm32098	6.55002118938287	0.831505267473535	1.05674785144276	0.786853047619916	0.431367895685438	NA
LOC108167579	0.337931100986165	-1.90230514885051	4.0034269271088	-0.475169194664012	0.63466638213605	NA
2310008N11Rik	0	NA	NA	NA	NA	NA
Gm39150	7.48732562440801	1.77769522407721	0.91099573632004	1.95137600891327	0.051012333236257	NA
Zfp703	510.376060217428	-0.124187242464404	0.189802836574917	-0.654296030056362	0.512921103076011	0.780393613192744
Gm32389	0.507271586419409	-2.48829369606235	3.90304068610801	-0.63752696837593	0.523781649282099	NA
Erlin2	474.416541466212	-0.268056855415521	0.128990644261112	-2.07811083471217	0.0376991519649863	0.181890407562136
Prosc	1216.23927175071	-0.0144455194313107	0.102858427514528	-0.14044079595977	0.888311726722981	0.959038096252019
Adgra2	528.677740704492	-0.118338564768519	0.141578287397528	-0.835852495066875	0.403237890052256	0.698899437319816
Gm39151	9.24934039303805	-0.809156115773475	0.843730332806989	-0.959022195019953	0.337547564081233	NA
Brf2	112.154179392417	-0.0403708706804786	0.225374265309927	-0.179128129935163	0.857837094722987	0.948260428587958
Rab11fip1	29.4986163444488	0.933068877221075	0.477412623207409	1.95442858413006	0.0506505530175896	0.220764941051206
4933416M07Rik	0	NA	NA	NA	NA	NA
Got1l1	0.168643003708927	0.918859572479022	4.0804728567969	0.225184581475273	0.821835683641308	NA
Adrb3	1.62421510168589	0.502270545894408	1.92660630493774	0.260702222663307	0.794322151881161	NA
LOC108167529	0.324994717041707	-0.0429130997346089	4.0804728567969	-0.0105166977555378	0.991609043905105	NA
Eif4ebp1	1452.62151218725	0.38567700327944	0.158425368810974	2.43443967449186	0.0149148657734563	0.0988918935021189
Gm9731	0.506324148068319	-0.939562455173807	3.4919903943618	-0.269062153404212	0.787881853990455	NA
Tex24	0.16686368691362	0.918859572479022	4.0804728567969	0.225184581475273	0.821835683641308	NA
Chrnb3	0.65994049261238	1.43843718591815	2.60532937633559	0.552113371531287	0.580870681205383	NA
Chrna6	0	NA	NA	NA	NA	NA
Poteg	0	NA	NA	NA	NA	NA
Gm1698	0	NA	NA	NA	NA	NA
Gm39153	0	NA	NA	NA	NA	NA
Gm8096	0	NA	NA	NA	NA	NA
Gm26795	43.116795735065	0.130778181332927	0.353557871940494	0.369891866966939	0.711463061569999	0.888172433829566
Unc5d	0.168840572179696	-1.00469377916347	4.0804728567969	-0.246219939311674	0.805511981259811	NA
Gm32505	0	NA	NA	NA	NA	NA
Gm32567	0	NA	NA	NA	NA	NA
Gm32621	0	NA	NA	NA	NA	NA
Gm32678	0	NA	NA	NA	NA	NA
Gm39154	0	NA	NA	NA	NA	NA
4933433F19Rik	0	NA	NA	NA	NA	NA
Gm32735	0	NA	NA	NA	NA	NA
Gm32791	0.168279657127822	-1.00469377916347	4.0804728567969	-0.246219939311674	0.805511981259811	NA
Gm32841	0.635326121499652	2.77553852333691	3.14694128329607	0.881979761767223	0.377787751682676	NA
Dusp26	8.95692575560114	2.97001775455023	0.913649320145128	3.25071960221944	0.00115113328216578	NA
Gm40484	0	NA	NA	NA	NA	NA
Rnf122	177.98619285756	0.380633355099982	0.206539735955194	1.84290617657493	0.065342710337778	0.25711550226386
Snord13	0	NA	NA	NA	NA	NA
Tti2	200.552367565166	0.107973123579137	0.169774821583568	0.635978424668756	0.52479048462052	0.787971338465093
Mak16	162.580569604129	0.105546233367228	0.194757620962068	0.541936345524495	0.587862357585309	0.824655567077663
Fut10	77.2973175253458	-0.175285467976367	0.282060474596122	-0.621446405163134	0.534305947363918	0.795441701101023
7420700N18Rik	0	NA	NA	NA	NA	NA
Nrg1	47.1796555428623	1.07549821549441	0.398284671174293	2.7003254037456	0.00692716856219498	0.0588541747197524
Gm33223	0	NA	NA	NA	NA	NA
Gm26578	0.156154144862011	0.918859572479022	4.0804728567969	0.225184581475273	0.821835683641308	NA
Gm8179	0	NA	NA	NA	NA	NA
LOC108167591	0.337370185934292	-1.90022556375881	4.00587571405884	-0.474359590610827	0.635243503924959	NA
Gm39155	0	NA	NA	NA	NA	NA
Gm3985	0	NA	NA	NA	NA	NA
LOC108167592	0	NA	NA	NA	NA	NA
Gm39156	0	NA	NA	NA	NA	NA
Gm33281	0.994720490072716	-0.0434188205748284	2.46988504700626	-0.017579288002677	0.985974479904085	NA
Wrn	130.221464877869	-0.0236748923184487	0.21860783746532	-0.10829846080978	0.913758943532268	0.969380210220967
Purg	83.318314751177	-0.165699086424836	0.272735543369624	-0.607544892673827	0.543489359526645	0.801686028887609
Hmgb1-rs17	0	NA	NA	NA	NA	NA
Tex15	0.988170491696353	-1.09120307243229	2.45882800728653	-0.443789915032121	0.657194480407104	NA
Ppp2cb	840.602270914129	0.111447518958837	0.121300868315742	0.918769341936962	0.358216231455785	0.661282893693029
Ubxn8	216.48118555306	0.204853943863223	0.165542166492986	1.23747289408528	0.215911571388393	0.515005458764089
Gm33433	0.335143344041442	-0.0429129526657793	4.05422036285174	-0.0105847607739788	0.991554740496094	NA
Gsr	389.106889814055	-0.197966483990868	0.138404513073505	-1.430347028393	0.152617443477621	0.422883138136065
Gm40485	1.66966663508439	-0.626076109460618	1.87077623009935	-0.334661141930037	0.737880717022298	NA
Gtf2e2	227.823349112746	0.235896362713804	0.171758099038818	1.37342206297061	0.169621174769496	0.448649901768386
Smim18	0.668870717868681	1.46090722366224	3.16844226354812	0.461080588549615	0.644740787911894	NA
Rbpms	4090.92538615827	0.32180629730721	0.104797651230428	3.07073959701277	0.00213529288953776	0.0262914875801057
Gm33588	0	NA	NA	NA	NA	NA
Gm39157	0.168643003708927	0.918859572479022	4.0804728567969	0.225184581475273	0.821835683641308	NA
Gm40487	0.16909052880647	-1.00469377916347	4.0804728567969	-0.246219939311674	0.805511981259811	NA
Gm40486	0.836545276460948	1.87635205628592	2.94838449538149	0.636400055428708	0.524515704772892	NA
Dctn6	813.338214868909	0.241886298325379	0.128477279924437	1.88271652752644	0.0597387944123759	0.242730491794524
Mboat4	0.830039461568266	-0.643275938836098	2.41752895633926	-0.26608820430022	0.790171279235328	NA
Gm39158	0.168840572179696	-1.00469377916347	4.0804728567969	-0.246219939311674	0.805511981259811	NA
Leprotl1	496.476178110901	-0.00986042561371052	0.139858797435908	-0.0705027198466311	0.943793535814607	0.980295099356866
Saraf	4944.01977032666	0.0908508393230441	0.126088648092789	0.720531472874441	0.471197828986151	0.748945697804792
Mir6395	3.49815961206865	-0.178462705411054	1.10839774547594	-0.16100962505515	0.872085819854133	NA
Gm33638	0	NA	NA	NA	NA	NA
Gm29243	0.168279657127822	-1.00469377916347	4.0804728567969	-0.246219939311674	0.805511981259811	NA
Gm33831	0	NA	NA	NA	NA	NA
Gm33910	0	NA	NA	NA	NA	NA
Gm39159	0.505929011126781	2.43794502999856	3.90962236507749	0.623575579006143	0.532906352794539	NA
LOC108167530	0	NA	NA	NA	NA	NA
Gm39160	0	NA	NA	NA	NA	NA
Gm40489	0	NA	NA	NA	NA	NA
Gm33968	0	NA	NA	NA	NA	NA
LOC108167580	0	NA	NA	NA	NA	NA
B930018H19Rik	0	NA	NA	NA	NA	NA
Gm34096	0	NA	NA	NA	NA	NA
LOC108167581	0.336559314255644	-1.89720680693125	4.03805191104566	-0.469832198477103	0.638474908199358	NA
Dusp4	308.567916351906	3.15997532603777	0.724781827291937	4.35989867163839	1.30122684000972e-05	0.000498359357673802
Tnks	1442.56587018577	0.147338483338424	0.112994711867942	1.30394140489176	0.192253561539522	0.483354931777394
Gm9939	9.30315044839564	-0.359495238488114	0.74315260098195	-0.483743497651898	0.62856791896746	NA
Gm34419	0.636742091713855	1.37923776392257	3.21696189648895	0.428739229217446	0.668113008553428	NA
Gm34474	0.156154144862011	0.918859572479022	4.0804728567969	0.225184581475273	0.821835683641308	NA
Gm34533	0.168840572179696	-1.00469377916347	4.0804728567969	-0.246219939311674	0.805511981259811	NA
Gm34597	0	NA	NA	NA	NA	NA
Gm34647	0	NA	NA	NA	NA	NA
Gm34705	0.168279657127822	-1.00469377916347	4.0804728567969	-0.246219939311674	0.805511981259811	NA
Gm39161	0.168279657127822	-1.00469377916347	4.0804728567969	-0.246219939311674	0.805511981259811	NA
Ppp1r3b	486.854090937347	-0.401940160602924	0.558759781232528	-0.71934339962034	0.471929361613412	0.749317722557265
Gm34911	0.333727373827239	1.83818636452668	4.03572673075277	0.455478402568602	0.648765101831597	NA
LOC102641483	0	NA	NA	NA	NA	NA
Eri1	203.411299311949	-0.11680189494963	0.20173297879601	-0.578992565552398	0.562594189584721	0.811810789053447
Gm39162	0	NA	NA	NA	NA	NA
Gm16793	153.156671483494	-0.759621265203251	0.239666701652529	-3.16949021272282	0.00152706601073892	0.0204044412578103
Mfhas1	1452.21930350803	-0.26897483830198	0.11034978498974	-2.43747496496697	0.0147902383197347	0.0982856670257057
LOC102638388	0	NA	NA	NA	NA	NA
Gm35021	5.00510988302094	-1.5100914135016	1.08890803061378	-1.38679426640872	0.165504505951844	NA
Gm40492	0.336559314255644	-1.89720680693125	4.03805191104566	-0.469832198477103	0.638474908199358	NA
Gm19410	17.6696786137929	-0.65337431145756	0.551717794900454	-1.184254554587	0.236312312511612	0.538539814019133
Cldn23	1.83741458859823	0.779934264782887	1.6325564908328	0.477737995078521	0.632836697822078	NA
5430403N17Rik	0	NA	NA	NA	NA	NA
Gm39163	0	NA	NA	NA	NA	NA
D8Ertd82e	418.590791362754	-0.29193848491609	0.158552423945512	-1.8412741833352	0.0655813890126179	0.257641919525159
Gm38414	0.505763233016445	-0.937652792743987	3.13395514369864	-0.299191516709899	0.76479392170034	NA
Gm39164	0	NA	NA	NA	NA	NA
Gm35520	0.312308289724022	1.75508933840293	4.04324301850679	0.434079606486553	0.664230634106105	NA
Lonrf1	287.931030780329	0.751375841533708	0.292072132087202	2.57256944085776	0.0100946702962017	0.0755530526777388
Gm39165	0.988222879852358	-0.0693564546892479	2.47405009263524	-0.0280335692861306	0.977635377242801	NA
Gm35712	0.505763233016445	-0.937652792743987	3.13395514369864	-0.299191516709899	0.76479392170034	NA
6430573F11Rik	27.1982020289818	-0.559408367627914	0.438701392108254	-1.27514609639049	0.202257536208721	0.497295875905836
Dlc1	2621.52955612339	0.269430827985032	0.116476907133194	2.31316949098701	0.0207133222608291	0.122427452580749
Gm39166	2.7966012039126	0.455587613825935	1.38175942032301	0.329715583715313	0.741614877530878	NA
G630064G18Rik	0.840301478522332	0.564720099328706	2.41039940082689	0.234284865460462	0.814763834611863	NA
AI429214	16.7689735381872	0.09819472548085	0.54613680124457	0.179798770668957	0.857310548753768	0.948125091855942
Sgcz	0.16909052880647	-1.00469377916347	4.0804728567969	-0.246219939311674	0.805511981259811	NA
Mir383	0	NA	NA	NA	NA	NA
Gm40493	0	NA	NA	NA	NA	NA
Tusc3	401.881633193723	0.293390121742447	0.147536952937783	1.98858737353869	0.0467467662058392	0.209998356313237
Gm6213	0	NA	NA	NA	NA	NA
Msr1	80.8879149860877	0.55859969705338	0.275683737547496	2.02623376345201	0.0427408352369687	0.197483089370605
Gm36741	0.842528320415182	-0.606649078623206	2.40736842239394	-0.251996774976363	0.801043556578307	NA
Gm36795	0	NA	NA	NA	NA	NA
Fgf20	0	NA	NA	NA	NA	NA
Micu3	107.058820369094	0.304756753389678	0.238347656818565	1.27862282120803	0.201029909610274	0.496339528349675
Mir7666	0	NA	NA	NA	NA	NA
Zdhhc2	75.1884434409838	0.362701858841585	0.310232045837543	1.16913086094116	0.242350911793367	0.545558318389092
Cnot7	738.03982684371	-0.0182973403804272	0.123251231099776	-0.14845563989227	0.881983192197777	0.957757192789983
Vps37a	540.708874192078	-0.165404761471309	0.128142667079334	-1.29078600626367	0.196777891529445	0.490500571236292
Mtmr7	14.2435752562227	0.220475112983147	0.585022459917681	0.376866065986886	0.706273140638877	0.886154437383653
Adam24	0	NA	NA	NA	NA	NA
Adam25	0	NA	NA	NA	NA	NA
Adam20	0	NA	NA	NA	NA	NA
Adam39	0	NA	NA	NA	NA	NA
Slc7a2	111.854748914906	0.354676689162968	0.352942819310376	1.00491260838223	0.314938932674379	0.621350637929776
Pdgfrl	52.1647271881064	-0.381990302200118	0.326119437102518	-1.17132025491641	0.241470072800896	0.54465446691035
Mtus1	3929.44408623362	0.145794668641537	0.147061009372164	0.991389011023157	0.321495664042899	0.626999152388508
B430010I23Rik	5.86887612841322	-0.443372521924548	0.91093285731764	-0.486723602472872	0.626454216697768	NA
Gm39167	0.168840572179696	-1.00469377916347	4.0804728567969	-0.246219939311674	0.805511981259811	NA
Fgl1	18.0531758217274	3.12888503498954	0.835771860830364	3.74370708279278	0.000181325027313245	0.00406379702380742
Gm16348	3.191764431825	1.10089892552865	1.38824807667411	0.793013110571798	0.427770184307027	NA
Pcm1	1259.16086861865	0.064039109135297	0.115069835469483	0.556523861131971	0.577852787240368	0.819216641431347
Asah1	539.737918842372	-0.178884334112718	0.134456665826661	-1.33042369460011	0.183378711974582	0.468550679999936
Frg1	182.619185023241	0.239567418369587	0.220105921632025	1.08841877852835	0.276410274847372	0.584625423534729
2810404M03Rik	0	NA	NA	NA	NA	NA
Triml1	0	NA	NA	NA	NA	NA
Triml2	0	NA	NA	NA	NA	NA
Zfp42	0	NA	NA	NA	NA	NA
Gm40498	0	NA	NA	NA	NA	NA
Adam26b	0	NA	NA	NA	NA	NA
Adam26a	0	NA	NA	NA	NA	NA
Gm5346	0	NA	NA	NA	NA	NA
Adam34	0	NA	NA	NA	NA	NA
Gm5347	0	NA	NA	NA	NA	NA
Gm30397	0	NA	NA	NA	NA	NA
Fat1	897.988428743799	0.548356794026901	0.171996590133552	3.18818410063311	0.00143169351008718	0.0195982014304708
AY512931	0	NA	NA	NA	NA	NA
Mtnr1a	0.312308289724022	1.75508933840293	4.04324301850679	0.434079606486553	0.664230634106105	NA
Gm30504	0	NA	NA	NA	NA	NA
Gm6329	0.324797148570938	1.80390119122217	4.0387772188048	0.446645381385013	0.655131123602015	NA
F11	1.10576544135176	2.3768609777935	2.71162877098456	0.876543649052111	0.380734558135753	NA
Klkb1	4.61253114780688	4.61973219910252	1.642041155665	2.81340828953316	0.004901936672482	NA
Cyp4v3	73.6159570801191	-0.0751458623083945	0.331384605025389	-0.226763287035127	0.820607812752645	0.935720761688655
Fam149a	50.6716408743077	-0.599063277405785	0.360415060131847	-1.66214829421011	0.0964830443341053	0.326956254935202
Tlr3	153.458101520206	-0.61179210665395	0.216777175475674	-2.82221643174146	0.00476929787097679	0.0451478703855491
Sorbs2	7937.4830975799	0.306956990353858	0.139914708104201	2.19388650780912	0.0282435695933116	0.150916660368616
Gm30759	0.156154144862011	0.918859572479022	4.0804728567969	0.225184581475273	0.821835683641308	NA
Gm16351	0.830394603477047	-1.93757574809793	2.61736360963028	-0.740277636996576	0.459131547457088	NA
Gm30635	0.780770724310054	3.07364597362785	3.33206190617728	0.92244563881891	0.356296173349489	NA
Sorbs2os	8.26909215435329	1.96220563304263	0.835022580891006	2.34988331806413	0.0187792968980192	NA
Pdlim3	252.617539577661	0.19651034259597	0.218113927380909	0.900952749582053	0.367613442867425	0.669240154990805
Ccdc110	0.335954215720089	-0.0429129322423539	4.05056122741815	-0.0105943176347705	0.99154711565195	NA
1700029J07Rik	53.6952993971149	0.146868341941751	0.309201023032456	0.474993066003972	0.634791915598623	0.851482897077395
Ufsp2	310.342135549239	0.0550657165349762	0.15098701671644	0.364704977504071	0.715331642661664	0.890264282261504
Ankrd37	100.911660315827	-0.477051931422841	0.32296303174399	-1.47711002354287	0.139646147098983	0.4033811962044
Lrp2bp	18.5988679316108	-0.0962469044636417	0.543171036280544	-0.177194471050424	0.859355638410668	0.948768854000574
Snx25	243.222716577553	0.0547673649152007	0.175098261946508	0.312780745544648	0.754447244770218	0.90848566065201
Cfap97	294.29269286605	-0.0167128716144207	0.14729451360078	-0.113465676391169	0.90966137358121	0.968224001750577
Slc25a4	82374.5796362459	0.238156415863295	0.0980380854153075	2.42922344774911	0.0151312036482321	0.099863344748582
Gm30880	0	NA	NA	NA	NA	NA
Helt	11.0631685768707	-1.80907583410645	0.68442278932963	-2.64321390565966	0.00821231351392362	0.0657934872167085
Gm39168	2.01364178182312	-2.3719864097533	1.72363277012806	-1.37615532198141	0.168773550971454	NA
Gm30931	0.493440152279865	2.40492868080062	3.46614098746009	0.693834639012447	0.487785916884502	NA
Gm31050	0	NA	NA	NA	NA	NA
Acsl1	17494.907270006	-0.15231610067488	0.101833254195538	-1.49574028521574	0.13472134791724	0.396162175611767
Cenpu	7.64868414087604	0.601754393605142	0.873217499544857	0.689123149637738	0.490745773147945	NA
Primpol	35.0512746372907	-0.00349249201150406	0.377221858704268	-0.00925845608072805	0.992612926371905	0.997434116347413
Casp3	71.9005520589866	-0.281961814014717	0.292352515254185	-0.964458314201834	0.33481619817269	0.640583004294852
Gm31111	0.844255249054484	-1.94000162544202	2.63281329854552	-0.736854993293206	0.461210536190661	NA
Gm16675	13.3274413681297	0.108660431570002	0.630430722273256	0.172359036022524	0.863155274688172	0.949456979492163
Irf2	471.755250565305	0.179188984653824	0.141673420909746	1.2648031190549	0.205941913025888	0.501776060570394
Gm31172	0	NA	NA	NA	NA	NA
Gm39170	0.505763233016445	-0.937652792743987	3.13395514369864	-0.299191516709899	0.76479392170034	NA
Enpp6	91.9154512740956	-0.0195237978172954	0.292661321187462	-0.066711233784083	0.94681159097027	0.981332330273767
Gm31231	0	NA	NA	NA	NA	NA
Stox2	521.669243785632	-0.00339379921525251	0.15990094455877	-0.021224385037983	0.983066662214738	0.995278677571422
Gm39171	0.337483575888623	-0.0429128939750013	4.04369619391629	-0.0106122942765986	0.991532773173266	NA
LOC102639847	11.5569402853712	-1.13349492149518	0.65523178580724	-1.72991443035494	0.0836455646806025	0.299094787522529
Trappc11	720.909387594496	0.0754824963255794	0.123705647502461	0.610178256607707	0.541743731575712	0.800502982732872
Rwdd4a	615.995774449141	-0.298778559616471	0.13671005299032	-2.18549077468082	0.0288528816315443	0.152795363609929
Gm39172	0	NA	NA	NA	NA	NA
Gm8623	0.675103718449688	-1.52436590055823	2.82479234816673	-0.539638215016948	0.589446556748794	NA
Ing2	105.427926292323	0.172161471794324	0.250858338848797	0.686289611038576	0.492530498889468	0.764988544542326
Gm31692	5.65100438247884	-0.216431452975604	0.886424215465722	-0.244162387713982	0.807105055859223	NA
Gm31638	0	NA	NA	NA	NA	NA
Cdkn2aip	203.938545543163	0.312305914096862	0.192038555838048	1.62626672927201	0.103892926222739	0.341400228653768
Gm31786	0.336559314255644	-1.89720680693125	4.03805191104566	-0.469832198477103	0.638474908199358	NA
LOC105243184	0	NA	NA	NA	NA	NA
Cldn24	0	NA	NA	NA	NA	NA
Cldn22	2.01979664325794	-0.502620232244364	1.58542469625935	-0.317025610506918	0.751224169445668	NA
Wwc2	1390.12309553712	-0.193995135009018	0.105895138630711	-1.83195505967029	0.06695811636326	0.260729536703997
Gm39173	3.33956045904745	-0.935733969288777	1.36496234394632	-0.685538303264414	0.493004298771873	NA
Gm31984	4.79507114625608	0.0448818252103932	1.02907644534648	0.0436136940198664	0.965212335835627	NA
Gm32052	0	NA	NA	NA	NA	NA
Dctd	14.4736963689389	0.260294496866836	0.587076749118477	0.443373881281588	0.657495324624151	0.862798407439172
Gm39174	0.335143344041442	-0.0429129526657793	4.05422036285174	-0.0105847607739788	0.991554740496094	NA
Gm32194	0	NA	NA	NA	NA	NA
Gm32923	0	NA	NA	NA	NA	NA
Tenm3	123.922700319765	-0.292243818291636	0.291782597330517	-1.00158070071806	0.316546145858291	0.622081083439678
Gm39178	0	NA	NA	NA	NA	NA
Gm19744	0.832016346834342	-1.94043906203041	2.61606126118881	-0.741740681236426	0.458244466756305	NA
4930555F03Rik	0	NA	NA	NA	NA	NA
Gm2516	0	NA	NA	NA	NA	NA
1700019L22Rik	0	NA	NA	NA	NA	NA
1190028D05Rik	0	NA	NA	NA	NA	NA
Gm39179	0	NA	NA	NA	NA	NA
Gm39180	0	NA	NA	NA	NA	NA
Aga	334.467383748887	-0.320656751168319	0.145213563210454	-2.20817356229734	0.0272321765982957	0.147518870486154
Gm39181	0.168840572179696	-1.00469377916347	4.0804728567969	-0.246219939311674	0.805511981259811	NA
Neil3	7.20568984206989	-1.58231828490814	0.889682191161096	-1.77852080285333	0.0753183584072537	NA
Gm33153	4.1169821023909	0.777140782389737	1.19888651913382	0.648218801351785	0.516843443165611	NA
Vegfc	64.0301202039139	-0.368770686763603	0.325061647598957	-1.13446384551207	0.256600031083784	0.56320780805843
Spcs3	1032.76709500602	0.503722762084895	0.13422671672465	3.75277570946046	0.000174887318532507	0.00395067394122161
Asb5	320.34807484104	-0.0244109766997871	0.22433832272186	-0.108813226396688	0.913350632965932	0.969310031734998
5330439A09Rik	2.49747523853841	-1.04539837693282	1.73904489378967	-0.601133634137946	0.547750982974189	NA
LOC108167531	0	NA	NA	NA	NA	NA
Spata4	0.16686368691362	0.918859572479022	4.0804728567969	0.225184581475273	0.821835683641308	NA
Wdr17	0.671013381245093	2.84516069994412	3.06317975754831	0.928825901559663	0.352979318851743	NA
Gpm6a	134.871474038946	0.733637679807363	0.337278308463553	2.17517006400262	0.0296173746090675	0.155394287201189
LOC108167568	0	NA	NA	NA	NA	NA
Adam29	0	NA	NA	NA	NA	NA
Glra3	0	NA	NA	NA	NA	NA
Hpgd	155.711187320135	-0.209208802082015	0.200402626675148	-1.0439424150919	0.296512032759147	0.60405032157899
4930518J21Rik	0	NA	NA	NA	NA	NA
Cep44	128.057047428613	0.285714057103123	0.209664138054202	1.36272258935031	0.172969955792856	0.45395827518668
Fbxo8	731.905255519603	0.0102720206729315	0.11555891486872	0.0888899024761607	0.929169408441545	0.975294978543688
Gm33501	0	NA	NA	NA	NA	NA
LOC102636514	691.156608291318	0.478038432406447	0.158002815871538	3.02550577829645	0.00248217661727206	0.0292448155512592
Hand2	1269.88028534143	0.155266722427189	0.113483187705815	1.36819140849031	0.17125217017402	0.451283769659246
Gm34030	108.164859185072	0.69190573389717	0.238475523875537	2.90137001337832	0.00371534886521469	0.0383658372280781
5033428I22Rik	7.45619723373028	1.26108101109225	0.80463908418706	1.56726293300348	0.117053245697391	NA
Gm34099	0.156154144862011	0.918859572479022	4.0804728567969	0.225184581475273	0.821835683641308	NA
Scrg1	0.830289418195039	-0.645033425520658	2.66034499170287	-0.242462322568087	0.80842194817472	NA
Sap30	143.276597314453	0.37957643542812	0.235940490665568	1.60878039355334	0.107664369515112	0.347445611274184
2500002B13Rik	49.985194167515	-0.389920141763662	0.312745367869423	-1.2467655218045	0.212483486016796	0.510341083977798
Hmgb2	251.945995986854	0.485695502434353	0.217600916927074	2.23204713147936	0.0256118480699345	0.142192989945403
Galnt7	192.754659976183	-0.126646099212235	0.211577594195793	-0.598579919077053	0.549453050294039	0.805106378527347
4930412F12Rik	16.5186657194389	0.468809275589329	0.567731581791396	0.825758669457966	0.408941003733965	0.702701985978463
AW046200	1.84653417765298	-0.827732926625407	2.00658787009276	-0.412507689776447	0.679967345565846	NA
Galntl6	0	NA	NA	NA	NA	NA
LOC105243194	1.49303867451771	0.278012189027047	1.9323343409177	0.143873750592775	0.88560016399665	NA
Gm15881	0	NA	NA	NA	NA	NA
BC030500	0	NA	NA	NA	NA	NA
Gm34370	0	NA	NA	NA	NA	NA
Gm34420	0	NA	NA	NA	NA	NA
4930470O06Rik	0	NA	NA	NA	NA	NA
Gm34623	0	NA	NA	NA	NA	NA
Aadat	0.312308289724022	1.75508933840293	4.04324301850679	0.434079606486553	0.664230634106105	NA
Gm34730	0	NA	NA	NA	NA	NA
Mfap3l	161.293236104098	-0.580425284240697	0.255112890323337	-2.27517035107497	0.0228957127215874	0.130915566221745
Hpf1	286.882548286557	0.382782962303491	0.159962319476508	2.39295706361464	0.0167131968010571	0.106223529377426
Clcn3	946.185882328087	0.327326654371049	0.126573957883692	2.58605055766549	0.0097082689265635	0.0735313396468767
B230317F23Rik	6.46821868475491	0.178918066047393	0.92499716186603	0.193425529745902	0.846625723104877	NA
Nek1	276.140784912838	-0.147501130007153	0.16247534124629	-0.907837022379675	0.36396433492545	0.666181789895108
Sh3rf1	144.810805520374	-0.44678122504497	0.238829179094383	-1.87071456988263	0.0613846542290545	0.247506967066015
1700001D01Rik	0	NA	NA	NA	NA	NA
Gm40499	0	NA	NA	NA	NA	NA
LOC102638389	0.493835289221403	-0.939565130648729	3.52306813098502	-0.266689458084943	0.789708271275946	NA
Cbr4	387.143461100399	-0.281196937567185	0.150333504172062	-1.87048748125597	0.061416153831387	0.247563724763171
Palld	8089.57928288524	0.256798022854354	0.114641894420947	2.24000156444931	0.0250908213071908	0.139896127778065
Gm35254	1.97860307609371	1.54243688657372	1.60542451043903	0.960765751702591	0.336669962427122	NA
4930512H18Rik	10.28749512259	-0.236843203179989	0.68958758618257	-0.343456303340826	0.731255208568584	0.898508587847643
Ddx60	98.9279570076763	-0.477631238042629	0.33218810386265	-1.43783366258087	0.150481255593689	0.419482373292809
Anxa10	0	NA	NA	NA	NA	NA
Spock3	2.17901956404868	2.44203756713195	1.96696928748837	1.24152297784487	0.214412615172844	NA
Gm35424	0	NA	NA	NA	NA	NA
Sgol2b	0	NA	NA	NA	NA	NA
Tll1	16.716228865287	-0.622976188922588	0.548334449668287	-1.13612447530783	0.255904473036122	0.562678915633174
Gm35472	0	NA	NA	NA	NA	NA
Gm35521	0	NA	NA	NA	NA	NA
Mir710	0	NA	NA	NA	NA	NA
Cpe	4765.17067578115	-0.0764545419305535	0.110827642636029	-0.689850836055761	0.490287995908035	0.7635999223984
Msmo1	95.2626407119036	0.144883573497688	0.243851626042312	0.594146431783682	0.552414177696166	0.806518763723815
Klhl2	405.150140477501	-0.59025784097865	0.204849124560455	-2.88142720768354	0.00395878664586898	0.0400643870734703
LOC108167532	0	NA	NA	NA	NA	NA
Gm40501	2.00628695113836	-1.04065636149805	1.57604691468108	-0.660295294387623	0.509064349249431	NA
Gm32507	0.16686368691362	0.918859572479022	4.0804728567969	0.225184581475273	0.821835683641308	NA
Tmem192	238.517701974387	-0.0137583760793975	0.162856898125593	-0.0844813835812296	0.932673703672212	0.976044252780657
Trim75	0.156154144862011	0.918859572479022	4.0804728567969	0.225184581475273	0.821835683641308	NA
Trim60	0	NA	NA	NA	NA	NA
Trim61	0	NA	NA	NA	NA	NA
Apela	0	NA	NA	NA	NA	NA
Gm39183	0	NA	NA	NA	NA	NA
BC030870	0	NA	NA	NA	NA	NA
Gm39184	0	NA	NA	NA	NA	NA
March1	67.1318801500771	-0.713349719677368	0.315386822768285	-2.26182474402701	0.0237082334315912	0.134371874283797
Tma16	110.78707723955	0.535930076686942	0.226301244539191	2.3682153307563	0.0178741295429415	0.111002406763835
Tktl2	0	NA	NA	NA	NA	NA
Npy5r	0	NA	NA	NA	NA	NA
Npy1r	20.4310237372982	0.263444483537983	0.500956777334628	0.525882661852897	0.598969736188533	0.830827189949283
Naf1	146.721583215844	-0.0488452334912833	0.20936298394203	-0.233304056770646	0.815525308673462	0.933443926723131
Gm39185	0.156154144862011	0.918859572479022	4.0804728567969	0.225184581475273	0.821835683641308	NA
Gm32623	0	NA	NA	NA	NA	NA
Nat1	3.94153093900652	-0.0705419374740845	1.19997258718619	-0.0587862908097741	0.953122327924929	NA
Nat2	26.028690780083	0.0809348501001967	0.424999982995318	0.190434949031723	0.84896831336839	0.945750104548524
Nat3	0	NA	NA	NA	NA	NA
Psd3	662.213769706603	-0.220288848669394	0.17634198221839	-1.24921386216799	0.211586863161669	0.509393042809921
Gm32888	0	NA	NA	NA	NA	NA
Gm15991	35.6047648297121	-1.04251274161107	0.384640853121662	-2.71035365367526	0.00672115015420405	0.0575306159886056
Sh2d4a	171.413529266984	-0.216768584467047	0.214539239033218	-1.01039131789539	0.31230784582882	0.619159535841378
Csgalnact1	85.5663024807025	-0.463971043065589	0.266369260185761	-1.74183403423512	0.0815374894464984	0.294201672814956
1700125H03Rik	0.662978206183877	-0.0546599987389207	2.86629025374331	-0.0190699454347082	0.984785307137565	NA
Ints10	453.919282060144	-0.106977874632432	0.137516499849979	-0.777927555959738	0.436611722195535	0.726097182004427
Lpl	100447.648040854	0.0509150993525491	0.104733254236517	0.486140717422648	0.6268673996634	0.847605371771049
Gm32997	1.17427060430402	-0.435409017178448	2.33874310444478	-0.186172229156316	0.852309701140104	NA
Gm33103	3.37211482421277	3.1743321403529	1.54121790540934	2.05962578634188	0.0394343291179371	NA
Gm33052	0.156154144862011	0.918859572479022	4.0804728567969	0.225184581475273	0.821835683641308	NA
Slc18a1	6.1734519968288	-0.92951831125231	0.860096282187915	-1.08071425316221	0.279824240917345	NA
Atp6v1b2	1720.18303948179	0.0444121414099999	0.115690074581147	0.383888951327872	0.701060755683674	0.883888133597592
Lzts1	47.3531380396319	0.656124767900849	0.395033322083819	1.6609352457655	0.0967264525840566	0.327468707354506
Gm39187	0	NA	NA	NA	NA	NA
Gm39188	0.805021748841677	0.48780210949615	2.96190918235135	0.16469178474571	0.869186583506716	NA
Zfp930	124.005977067525	0.271191526486463	0.237182142842122	1.1433893093165	0.252876989171378	0.559440758990057
D130040H23Rik	3.80462777826387	0.0714940863378841	1.14646529626258	0.0623604452493686	0.95027579374126	NA
Gm10033	91.0224403937456	0.329986602888098	0.280961966154014	1.17448851673828	0.240199408834965	0.543383760569339
Gm9495	0.826440832944894	0.541246725301387	2.63525346473673	0.205386970378373	0.837269799417746	NA
LOC108167571	2.97299836369874	-0.719565976910186	1.34741850509659	-0.534033022545287	0.593318687239477	NA
Gm7697	0.502007030955061	0.875262856355165	3.50347860250308	0.249826802347195	0.802721291553776	NA
Zfp868	108.395676525568	0.363061409361184	0.229094857280806	1.58476455416969	0.113019838652835	0.357661222142122
Zfp964	21.7399912535971	0.515259598237596	0.485649040643072	1.06097110282626	0.288703033897176	0.597549321809988
Zfp869	380.507266640448	0.229040032923927	0.146537774751563	1.56301017476372	0.118050201633631	0.366583005376816
Zfp963	61.8675226603576	0.290313626268595	0.336551408549464	0.862613018081981	0.388350270421335	0.686240196945704
Zfp866	357.037611419295	0.0599947429205009	0.137593371698751	0.436029309986342	0.662815464144977	0.865324618352919
Gm39189	1.16312174182719	2.45125703108017	2.16321880828846	1.13315260651769	0.257150172787172	NA
Atp13a1	763.375878435491	0.0617051990616831	0.118362463815887	0.521324050483317	0.602141049622345	0.833169945864631
Gmip	134.24708688093	-0.248362821348873	0.201272211494366	-1.23396478582352	0.217216026386155	0.516469631680199
Gm33695	1.65850136326292	-1.28591856694896	1.78148186244511	-0.72182523665103	0.470401931485342	NA
Lpar2	13.3007871767405	0.397236594861483	0.654616951180231	0.606822958289258	0.543968410366195	0.801686028887609
Pbx4	2.46337374333891	0.123087436203766	1.61721708708181	0.076110645371594	0.939331070927345	NA
Cilp2	10.8065409487841	0.181758881511883	0.64684038479808	0.280994949888018	0.778714273257244	0.917872005566077
Gm33746	5.20990191096496	-0.109025693490005	1.23903128524131	-0.0879926881497352	0.929882487612291	NA
Ndufa13	3996.57962947787	0.101798430866329	0.0961589311108305	1.05864769595866	0.289760256495838	0.598604752042653
Tssk6	7.67480976334748	-1.24264024242447	0.822119885834069	-1.51150734076183	0.130659239743561	NA
Gatad2a	674.667517064055	-0.278478365593606	0.130769388773272	-2.12953786972601	0.0332097851911602	0.16745132639503
Mau2	1239.49559709208	0.0909085925689476	0.120630487570869	0.753612079330606	0.451082188958347	0.735305674851942
Sugp1	406.087580851934	0.332420087046009	0.158954404848056	2.09129207437673	0.0365018898566277	0.178354660582126
Tm6sf2	25.1049208700917	-0.0625742603314169	0.42481447161443	-0.147297854740247	0.882896925679813	0.957757192789983
Hapln4	1.31366512199161	-0.83280594034044	2.25915199687851	-0.36863652445304	0.712398667433041	NA
Ncan	0.324797148570938	1.80390119122217	4.0387772188048	0.446645381385013	0.655131123602015	NA
Mir7066	0	NA	NA	NA	NA	NA
Rfxank	264.047435069901	0.171135147725632	0.161915991771594	1.05693789633233	0.290539931621297	0.599170085400146
Nr2c2ap	6.50160007728567	-0.883204466368982	0.975309429920794	-0.905563341513788	0.365167019308241	NA
Borcs8	314.310429937618	-0.0833242994146911	0.160485736312066	-0.519200655020618	0.603620822319946	0.834016801320652
2310045n01rik-mef2b	0	NA	NA	NA	NA	NA
Mef2b	1.01129968612423	-3.48415620489282	2.65619199517112	-1.3117109799393	0.189617670630143	NA
Tmem161a	1222.5615717309	0.0675776728255948	0.102039102478727	0.662272317023598	0.507796714941605	0.777090309381289
Slc25a42	1727.40960173742	-0.0579522035346555	0.156370657400076	-0.370607916460849	0.710929584852943	0.887838222340357
Armc6	148.780537075306	0.209493065531452	0.194698321002382	1.07598804372272	0.281932603656895	0.589727875146097
Sugp2	675.695739942521	-0.103588755227455	0.154161797942012	-0.671948281677543	0.501616621777434	0.771535131484058
Gm38427	0.479171976637641	2.36781925801194	3.48680995902307	0.679078953495747	0.497087837075076	NA
Homer3	127.237581630605	-0.27566732452591	0.20667896536368	-1.33379477703905	0.182271123177909	0.466899294976548
Ddx49	214.775710633434	0.0567946117439199	0.176349043583015	0.322057951605416	0.747408792263817	0.904975336966012
Cope	1365.884425198	0.0624738337615754	0.121973739007909	0.512190855750715	0.608517442236849	0.836524885952377
Cers1	0	NA	NA	NA	NA	NA
Gdf1	0	NA	NA	NA	NA	NA
Upf1	1491.04566786343	-0.0478388397976064	0.104328374306857	-0.458541026019442	0.64656379481102	0.857239528693266
Comp	49.3391742174831	1.00959178983942	0.330317694147354	3.05642660907243	0.00223992308240297	0.0273193708822865
Crtc1	339.469632580235	0.391656872309223	0.158753275329929	2.46707900353717	0.0136220299113318	0.0925217127199395
Klhl26	298.889950817053	-0.286805300902972	0.175862600540409	-1.63084874226611	0.102922239636265	0.339610666278715
Tmem59l	0.168840572179696	-1.00469377916347	4.0804728567969	-0.246219939311674	0.805511981259811	NA
LOC105243207	0	NA	NA	NA	NA	NA
Crlf1	7.11480101931546	-0.257091358193522	0.846188889808358	-0.303822658616739	0.761263003174106	NA
2810428I15Rik	604.893939252652	-0.0599278531167692	0.138034821286441	-0.434150256857366	0.664179332394413	0.865851796540147
Uba52	6885.92374194813	0.323059589076637	0.113949207853616	2.8351192181314	0.0045808587578462	0.0437723080633737
4930522P08Rik	7.20283560644855	1.18654770302203	0.934782076626169	1.26933082339848	0.204323097292151	NA
Kxd1	925.168872947251	0.210292301840861	0.128243929801505	1.63978366981072	0.101050154774669	0.336000103441496
Fkbp8	2102.34010705972	0.0379888449478951	0.106700548796199	0.356032329509895	0.721816353981163	0.893546555707273
Ell	461.850944566761	0.318842445643339	0.148192466586704	2.15154287520271	0.0314333754669871	0.161329910677549
Isyna1	542.165916360867	0.450418386474112	0.152638281969397	2.95088742262191	0.00316862384100822	0.0343686840892258
Ssbp4	495.653791050134	-0.331213067625699	0.150979368861935	-2.19376375807069	0.0282523975354014	0.150916660368616
Lrrc25	43.1971117381396	0.116304605168508	0.414668900039061	0.280475833026187	0.779112464134785	0.918020482866834
Gdf15	39.7757970326988	1.15852744561264	0.498988068704231	2.32175380189169	0.0202461961207773	0.12046590138326
Gm34154	0	NA	NA	NA	NA	NA
Pgpep1	564.441331858409	-0.383268322744315	0.149086747458537	-2.57077392375809	0.0101471543883962	0.0757252713785301
Lsm4	754.294196519842	0.238276662901064	0.148289741729697	1.60683173442567	0.108091284765478	0.348388826842307
Gm39191	0.648262505444111	1.40835833229117	2.85914988573527	0.492579398973689	0.622309807309922	NA
Jund	2716.94641535057	0.0174058916238875	0.185562973888858	0.093800456303921	0.925267669206489	0.974847650438032
Gm16486	4.57423250274924	3.00814211749917	1.21693511611041	2.47190016762262	0.0134397041712877	NA
Gm34255	0	NA	NA	NA	NA	NA
Gm3336	0.16686368691362	0.918859572479022	4.0804728567969	0.225184581475273	0.821835683641308	NA
Pde4c	298.857405142432	-0.663738010493003	0.15603410374276	-4.2538008971888	2.10172193128318e-05	0.000721337365256104
Rab3a	620.613875975733	-0.130792678070122	0.126135792177093	-1.03691962299243	0.299773317917734	0.606773730239583
Mpv17l2	260.269646490983	-0.0169773266931691	0.175332218207659	-0.0968294753053406	0.922861816004523	0.974270056186814
Ifi30	165.978839179142	-0.0293376339708565	0.211766480005625	-0.138537666443137	0.889815503089133	0.959727702605864
Pik3r2	660.761690473406	-0.15941478255882	0.125135643168633	-1.27393585490261	0.202686150116402	0.497575588632336
2010320M18Rik	108.255361741354	-0.453938250148153	0.237277842352164	-1.9131084708467	0.0557341675529729	0.233381924284716
Mast3	318.868999292816	-0.143733192085252	0.158706426697656	-0.905654516178298	0.365118743916728	0.667349142309338
Mir7240	0	NA	NA	NA	NA	NA
Il12rb1	2.35996279080928	-0.432346213445809	1.56567338084344	-0.276140744765616	0.782439967035907	NA
Arrdc2	1351.34841439296	-0.414522694765919	0.663054963438359	-0.625170940002253	0.531858872417466	0.793654979855049
Kcnn1	256.132750834957	-0.376014240005776	0.188771305869202	-1.99190358023116	0.0463816380801688	0.209006732911857
A230052G05Rik	6.14313158452444	0.195211865088549	1.0891968267455	0.179225517642976	0.857760627936773	NA
Ccdc124	700.490202109915	0.3544965447934	0.130775838518241	2.71071895856323	0.00671375046896787	0.0575019170666453
Slc5a5	4.44491957089281	2.09382362958095	1.10617351694786	1.89285279162911	0.0583774487601949	NA
Rpl18a	4621.38972180774	0.225796587861656	0.112120328931227	2.01387732281945	0.044022414968695	0.201518844809983
Mir7067	0.168840572179696	-1.00469377916347	4.0804728567969	-0.246219939311674	0.805511981259811	NA
Snora68	4.91232117717342	2.2725228166654	1.13179485801132	2.00789286201428	0.0446546778661653	NA
Map1s	404.84892924107	0.159005952909169	0.153805463653697	1.03381212300221	0.301224003082262	0.608832412488742
Mir1969	0	NA	NA	NA	NA	NA
Gm10654	1.35020743689938	-1.60160997975949	2.23245124780541	-0.717422152593003	0.473113654806423	NA
1700026F02Rik	0	NA	NA	NA	NA	NA
Gm17576	0	NA	NA	NA	NA	NA
Gm3643	0	NA	NA	NA	NA	NA
Gm7827	0.673635360079481	-1.52508434152576	2.82676891200268	-0.539515039609405	0.589531522359578	NA
Gm38415	0	NA	NA	NA	NA	NA
Haus8	331.308101878815	0.143075780775991	0.151770747035396	0.942709867156565	0.345829324962454	0.651052965960621
Myo9b	1189.31638646692	-0.116955400462852	0.126102029297855	-0.927466442166458	0.35368440738444	0.657443974951009
Use1	955.129330744436	0.0694094731816658	0.136358383552424	0.509022411188827	0.610736515287715	0.837559612558937
Ocel1	115.07001867111	-0.0935203853688474	0.213591379599418	-0.437847190014135	0.661497060004031	0.864692891039307
Nr2f6	1263.68665665436	-0.314524779423694	0.119484154999901	-2.63235555730344	0.00847950705484931	0.0671976105646145
Ushbp1	1217.6818641229	-0.458544105422299	0.165950607792817	-2.76313604102477	0.00572488999111236	0.0512794197103723
Babam1	706.341367290696	-0.203872583616789	0.125324599017832	-1.62675632090218	0.103788861771672	0.341244562084435
Gm39193	0.675551243547231	-2.90174136054948	3.08271044453529	-0.941295464740576	0.346553466253452	NA
Ankle1	6.09595745774125	0.0159152868356551	0.920868273239302	0.0172829136350529	0.986210916512799	NA
Gm39194	0.4921083605821	0.836985326708544	3.16141671626163	0.264750079419545	0.791201995753148	NA
Abhd8	450.499029279621	-0.0729014163654678	0.141944911866541	-0.513589500369064	0.607539021932439	0.836524885952377
Mrpl34	876.290987184744	-0.342482383497211	0.131371316959205	-2.60697990569404	0.00913447206620459	0.0708856983007652
Dda1	676.469016656523	0.0556360045559092	0.117036084986074	0.475374791992823	0.634519858543982	0.851359081213545
Ano8	620.721565057478	-0.189261296887814	0.120652059920335	-1.56865367249246	0.116728658881935	0.364624538667657
Gtpbp3	299.677843840809	-0.150190904380962	0.157459655696459	-0.953837373241122	0.340165968297704	0.645230041855837
Plvap	285.69148160104	0.787893790883196	0.194133184484869	4.05852195220444	4.93842918234326e-05	0.00148038270573661
LOC108167534	12.2946764905075	0.273730643681238	0.759266671087933	0.360519767434302	0.718458476832626	0.89150087305168
LOC108167533	5.94676125029038	-0.381814310195124	1.0352952200805	-0.368797520542435	0.712278652929262	NA
C430049E01Rik	1.33437851969818	-1.63872194882171	2.06824503459357	-0.792324855813679	0.428171282247842	NA
Bst2	381.211815045183	-0.736202383975362	0.149680638291924	-4.918487737469	8.7215379632685e-07	5.27337586893966e-05
Mvb12a	279.157440351535	-0.134395446773158	0.177930119900566	-0.755327129820758	0.450052724294848	0.734582253218404
Tmem221	4.51422353143368	-0.57862369937859	1.11018148678943	-0.521197395438408	0.602229268368806	NA
Nxnl1	1.15443326852534	0.364965904485001	2.32014796247712	0.157302857570921	0.875006168281332	NA
Slc27a1	4914.06172043031	0.56665789350223	0.197782488999676	2.86505593274821	0.00416935591317078	0.0414572275509052
Pgls	750.521333597347	-0.135992343582933	0.1174065314518	-1.15830305095729	0.24674038676733	0.55143423096052
Fam129c	39.8444212295698	0.223333970177371	0.400983579847261	0.55696537564566	0.577551086002302	0.819091486981681
Colgalt1	1186.22028208785	0.0161469683789122	0.104172297377018	0.155002517804455	0.876819332376346	0.955497039169837
Unc13a	35.4525874538894	0.00423980012217652	0.408237607787884	0.010385618672299	0.991713624170156	0.997363256196625
Gm39195	0	NA	NA	NA	NA	NA
Mir6769b	0	NA	NA	NA	NA	NA
Jak3	704.434300989177	0.0758397042146335	0.154257984359474	0.491642001738472	0.622972445606068	0.846035100286688
Insl3	33.9905645594166	-0.324930702159596	0.3755936074351	-0.865112439954777	0.386977077499253	0.685229290703194
B3gnt3	270.196836161753	-0.522040993585467	0.191867746912755	-2.72083767066304	0.00651167290763417	0.0561775108345925
Fcho1	8.30437993983477	-1.15128516582074	0.858001023307956	-1.34182260224125	0.179653521835903	NA
Gm35572	0.32301783177563	1.79707972520922	4.03939256505401	0.444888605469123	0.656400257504475	NA
LOC108167572	0	NA	NA	NA	NA	NA
Gm40504	0	NA	NA	NA	NA	NA
Gm5373	0.168279657127822	-1.00469377916347	4.0804728567969	-0.246219939311674	0.805511981259811	NA
Zfp709	68.7640985151197	-0.116870034919643	0.294691339170823	-0.396584559452891	0.691673840588216	0.878205129203642
Zfp882	60.5292937613844	-0.123093548941579	0.291317893024046	-0.422540296662857	0.672630694215403	0.869883456276204
Zfp617	342.733272552985	-0.001209297683691	0.156028101168605	-0.00775051208489826	0.993816047981323	0.99787890158842
Zfp961	116.212702622606	0.0524430760492711	0.260641240389503	0.201207897763608	0.840536016258813	0.943532548859838
Cyp4f18	34.7445688562737	0.141902477371229	0.405983775626243	0.349527458707777	0.72669336008032	0.89647386294333
Olfr372	0	NA	NA	NA	NA	NA
Olfr373	0	NA	NA	NA	NA	NA
Olfr374	0	NA	NA	NA	NA	NA
Gm39196	0.168279657127822	-1.00469377916347	4.0804728567969	-0.246219939311674	0.805511981259811	NA
Tpm4	1889.95608601759	-0.734977974636197	0.15635602116745	-4.70066946669787	2.59309954061338e-06	0.000129281934640616
Rab8a	399.734257733201	-0.198408840535254	0.140634021059979	-1.41081680691356	0.158298637464334	0.431141525729485
Hsh2d	0.673845321673498	-0.00630724903608999	3.15906820320832	-0.00199655361339917	0.998406981755409	NA
Cib3	4.69124445898935	-0.661638075422182	0.999652942807231	-0.661867781396377	0.508055961631312	NA
Fam32a	418.67529314404	-0.137885279053349	0.147709428883023	-0.933490029011936	0.350567016258652	0.655184353070826
Ap1m1	883.811044754999	0.0328732158871673	0.113283160508212	0.290186253099676	0.771673752402245	0.914780422046716
Gm40505	0.168840572179696	-1.00469377916347	4.0804728567969	-0.246219939311674	0.805511981259811	NA
Klf2	1506.59958484152	-0.0948689200899218	0.179679309364905	-0.527990231180461	0.597506116201234	0.830233170849142
Eps15l1	1146.12502565646	-0.18210018742478	0.106985706798534	-1.70209827905044	0.0887369464829083	0.311053173658339
LOC108167537	0.502370377536166	2.4277771725301	3.43107210752286	0.707585587375744	0.4792026456869	NA
Calr3	142.425132304039	-0.19814391552329	0.211884474845854	-0.935150702605461	0.34971063991095	0.654509810655255
1700030K09Rik	94.4175031587785	0.235239163542079	0.244444872026773	0.962340349345984	0.335878666861101	0.641740295098831
Cherp	959.620766236286	0.136567061769526	0.106717960964997	1.27970081638198	0.20065037739824	0.496063850643857
Mir7068	0	NA	NA	NA	NA	NA
Slc35e1	2453.55242804975	-0.0981422013501569	0.0965150695031317	-1.01685883723031	0.309220587512231	0.615797523190091
LOC102639683	8.14477161401047	0.0137950823754145	0.820279493155795	0.0168175390101998	0.986582177768966	NA
Med26	234.779819671562	0.248922741928796	0.172158670854155	1.44589140177361	0.148207663944487	0.416019704041339
LOC108167536	402.146239638954	0.0771828301351554	0.206231080541797	0.37425411306766	0.708215267901041	0.886913648133655
Smim7	1400.20748034081	-0.00436354330783025	0.115591940410016	-0.0377495463122457	0.969887371880886	0.990900616744461
Tmem38a	7438.7029878997	-0.138458336355847	0.0853977246759788	-1.6213351922571	0.10494577144297	0.343114235258437
Nwd1	12.8478299421063	0.785458666179348	0.662290594393527	1.18597285365136	0.235633020147233	0.538070146405978
Sin3b	848.335757182865	0.19327422204384	0.118001590158274	1.63789506382586	0.10144358586181	0.336814774022152
F2rl3	18.4335164175306	-1.81281018540696	0.632709368257831	-2.86515464501267	0.00416805638183209	0.0414572275509052
Gm39198	3.3357114648273	0.256094137114909	1.19268032874648	0.214721523397696	0.829984440712862	NA
Large	1129.37010418129	-0.2766744465746	0.119165999917694	-2.32175659807072	0.0202460454730506	0.12046590138326
Mir28b	0	NA	NA	NA	NA	NA
Isx	0.16686368691362	0.918859572479022	4.0804728567969	0.225184581475273	0.821835683641308	NA
Hmgxb4	253.916895542469	0.197212123667883	0.158221000718017	1.24643456161269	0.212604899376504	0.510546394328334
Tom1	956.480089570404	0.385915828623123	0.128072798213185	3.01325366515957	0.00258462777389398	0.030077785453939
Hmox1	272.246718124645	0.892106888284178	0.179418266600878	4.97221885589109	6.61909207607181e-07	4.16153448269488e-05
Mcm5	71.8359824953749	0.068261298973753	0.294835104784165	0.231523647849614	0.816908016115814	0.933674871379473
Rasd2	123.228690127961	1.32907175073685	0.220729132512197	6.02127927387841	1.73043884767022e-09	2.53482531820063e-07
1700007B14Rik	0.505929011126781	2.43794502999856	3.90962236507749	0.623575579006143	0.532906352794539	NA
Gm39199	0	NA	NA	NA	NA	NA
Gm10649	2.77684546772782	2.85351051292487	1.63026831036992	1.75033182867757	0.0800610717732791	NA
LOC102640923	0.16909052880647	-1.00469377916347	4.0804728567969	-0.246219939311674	0.805511981259811	NA
Nr3c2	300.680064663427	0.141446065694191	0.218045000931856	0.648701254739596	0.516531493218726	0.783453884195653
Arhgap10	1051.42491001635	0.0911029759208674	0.117389964450035	0.776071245507906	0.437706920498829	0.727242473499516
0610038B21Rik	9.7803219540791	0.397845668054178	0.72782501225323	0.546622692757579	0.584637975458434	0.822852773130172
Prmt9	257.123381845542	0.132634632103622	0.158077382427598	0.839048762490552	0.401441946676708	0.697470876660869
Tmem184c	264.058322840918	0.0530901909608019	0.163406023550544	0.324897392441475	0.745258730458254	0.903993623107506
Gm39200	0	NA	NA	NA	NA	NA
1700092C02Rik	0	NA	NA	NA	NA	NA
4933431K23Rik	5.49019078068803	-0.128961231351883	0.908851773834588	-0.141894679709734	0.887163196773363	NA
Ednra	1116.91996721934	0.543753219980565	0.220074230554217	2.47077187824863	0.0134821791847934	0.0918352272467544
LOC105243223	20.8293757695066	0.70244197773028	0.515770517394739	1.36192735730312	0.173220811514264	0.454364871849027
LOC108167319	29.7591879627292	0.810764438044984	0.477979236108277	1.69623359509559	0.0898416505704333	0.313520359502311
Gm39201	2.34561043665062	0.387927246653323	1.54495872649379	0.251092304280325	0.8017427456497	NA
Gm29845	0.814315320679083	1.83612381552447	2.63178911753256	0.697671330614033	0.485382761406868	NA
Gm29895	0.827167526107104	3.14888011447247	2.54514749839652	1.23720928412059	0.216009395664455	NA
LOC102631676	0.16686368691362	0.918859572479022	4.0804728567969	0.225184581475273	0.821835683641308	NA
Gm39202	0	NA	NA	NA	NA	NA
Ttc29	0	NA	NA	NA	NA	NA
Pou4f2	0	NA	NA	NA	NA	NA
Gm2225	12.4410326258494	0.382159236672716	0.654409919126513	0.58397531196167	0.559236922068277	0.810422990889153
Rbmxl1	170.196069599439	0.122490500682102	0.206724963535247	0.592528829549011	0.55349652136695	0.807457091591683
Slc10a7	101.016971823518	-0.295284895823468	0.238639905991121	-1.23736595770556	0.215951251071866	0.5150136499631
Gm39203	0	NA	NA	NA	NA	NA
Lsm6	253.611936041586	0.125421081190733	0.161031952893998	0.778858350387728	0.436063160758016	0.725772195492561
Gm39204	0	NA	NA	NA	NA	NA
Zfp827	474.691925274163	0.244271896263971	0.135162044100408	1.80725216083969	0.0707229713819379	0.268631018926846
Gm30271	0.997621636971772	-0.0421121133692758	2.08709280454949	-0.0201774033610192	0.983901853721856	NA
1700011L22Rik	1.50137619436171	2.87356257682641	2.03445499701022	1.4124483368024	0.157817992472826	NA
Mmaa	573.399881528447	-0.121988781446815	0.123359438015866	-0.98888892012564	0.322717492102661	0.628255692947864
Gm4890	4.95414744478272	0.334347740832062	0.955965987388395	0.349748573948187	0.726527396347124	NA
Smad1	329.332690984428	-0.0472955662643521	0.187919996017683	-0.251679263870896	0.801288986202992	0.927538565113532
Gm30389	3.14938240235843	0.415347327226934	1.31546294210578	0.31574232457058	0.752198098423899	NA
Gm39205	0.156154144862011	0.918859572479022	4.0804728567969	0.225184581475273	0.821835683641308	NA
Otud4	2074.07222379487	0.29445828708945	0.149383939507	1.97115090190571	0.0487066179260873	0.215325783633562
Abce1	1154.37294371618	0.103528597233099	0.108755810097741	0.95193624267113	0.341129317556707	0.646108567470441
Anapc10	61.2996423163799	-0.00568979725418318	0.293418293275939	-0.019391419637331	0.984528855260492	0.99557901721192
Gm30494	1.68445573074573	-0.0121239437650221	1.86830858029319	-0.00648926194147195	0.994822354424811	NA
Hhip	0	NA	NA	NA	NA	NA
Gm39206	0	NA	NA	NA	NA	NA
Gm30552	0	NA	NA	NA	NA	NA
Gm39208	0	NA	NA	NA	NA	NA
Gm30660	0	NA	NA	NA	NA	NA
Gm30605	0.168840572179696	-1.00469377916347	4.0804728567969	-0.246219939311674	0.805511981259811	NA
Gypa	1.17674740282364	-1.34621514231073	2.3237885394657	-0.579319124544893	0.562373863530939	NA
4930505O20Rik	0	NA	NA	NA	NA	NA
Gm39209	0	NA	NA	NA	NA	NA
LOC108167539	0	NA	NA	NA	NA	NA
Frem3	0.831818778363573	-0.638145352690845	2.41606320285591	-0.264126100648578	0.791682752408203	NA
Smarca5	1141.76399552717	0.0505970369044888	0.113386069887033	0.446236799237321	0.655426203691198	0.861991015202539
Gab1	1538.14744473997	0.753481967977307	0.142908894610167	5.27246376114437	1.34604421524515e-07	1.04513345652559e-05
Gm31105	52.1198821586421	0.174415240283784	0.324768984683141	0.537044017469683	0.591237209301399	0.82710342689412
Gm31223	7.16422434211915	0.579132055692769	0.814819114921698	0.710749226530384	0.47723964899373	NA
Usp38	502.433014186868	-0.0267969325521097	0.144590376591744	-0.185329986571457	0.852970219526104	0.946892151444916
LOC105243233	0	NA	NA	NA	NA	NA
Inpp4b	1004.56371362829	-0.0219365531555811	0.11443070693589	-0.191701630995526	0.847975928334602	0.945705069608629
Gm38590	0	NA	NA	NA	NA	NA
Il15	380.391639250666	0.0125246225802662	0.151977221863293	0.0824111825884824	0.934319743879874	0.976261201064035
Zfp330	267.105825971457	0.125137774545466	0.157911827083144	0.792453465056662	0.428096315321105	0.7184071274984
Gm31545	0.16686368691362	0.918859572479022	4.0804728567969	0.225184581475273	0.821835683641308	NA
Rnf150	728.043336998069	0.0465539732095921	0.138395736798506	0.336383000564326	0.736582066953528	0.899752327567537
Tbc1d9	146.681716193183	-0.684990792933143	0.202622212588788	-3.38063030790853	0.000723197742883796	0.0118934221396248
Gm42027	0.168279657127822	-1.00469377916347	4.0804728567969	-0.246219939311674	0.805511981259811	NA
Ucp1	0.16686368691362	0.918859572479022	4.0804728567969	0.225184581475273	0.821835683641308	NA
Elmod2	253.410726069823	0.0445886728523795	0.211489461736443	0.210831653200506	0.83301863797475	0.940812481279963
Gm32327	0	NA	NA	NA	NA	NA
Mgat4d	0	NA	NA	NA	NA	NA
Gm32377	0	NA	NA	NA	NA	NA
Clgn	1.16988644602218	-2.52537945065432	2.40697139815995	-1.04919379290709	0.294088934867887	NA
Scoc	357.29647432055	0.0424221740969883	0.162773974764074	0.260620127747543	0.794385466269683	0.925577949178018
Gm33242	0	NA	NA	NA	NA	NA
Olfr370	0	NA	NA	NA	NA	NA
Ndufb7	3580.31762033115	-0.0136226182380055	0.0960771126875156	-0.141788380780261	0.887247162134932	0.958539935310403
Tecr	6018.49263596371	-0.631020859346729	0.0995262618318622	-6.34024475281472	2.29400435909682e-10	4.28888262347457e-08
LOC105246804	452.62739717377	-0.831770570801864	0.156291159590231	-5.32192974306817	1.02672227545078e-07	8.19589708532592e-06
Gm42029	4.32085663607541	0.642827738256264	1.09670167299636	0.586146400688854	0.557777137053522	NA
Dnajb1	299.330415001298	-0.0282823903360115	0.168241750052727	-0.168105659428458	0.866500157133319	0.950594559350473
Gipc1	424.410498131688	0.0146102172939695	0.155565868669562	0.0939165989231424	0.925175408083767	0.974847650438032
Pkn1	1141.23897007435	-0.233106625624237	0.140186024743922	-1.66283783315814	0.096344901210969	0.326956254935202
Ptger1	14.2214828140138	-0.763695338311248	0.594823296798792	-1.28390287068662	0.199175942696533	0.494166399471806
Ddx39	323.645734062669	0.172340058475383	0.172820999165956	0.997217116595236	0.318659134415669	0.623925539604828
Adgre5	1372.64544926627	-0.455043313608679	0.109985726822959	-4.13729423583433	3.51425348383818e-05	0.00111709234344198
Mir1668	0	NA	NA	NA	NA	NA
LOC108167541	11.3113948875629	-0.12764200116582	0.681290416382282	-0.187353290309896	0.851383642996177	0.946359241440404
Gm42030	0	NA	NA	NA	NA	NA
Gm26721	0.32301783177563	1.79707972520922	4.03939256505401	0.444888605469123	0.656400257504475	NA
Adgrl1	768.213616590981	-0.155104695923803	0.128952245053257	-1.20280725519549	0.229050916570168	0.530408160616936
Gm10644	2.01979664325794	-0.502620232244364	1.58542469625935	-0.317025610506918	0.751224169445668	NA
Asf1b	21.7231048150162	-0.160564310803164	0.4838829979875	-0.331824659000133	0.740021663078638	0.90141172830556
Prkaca	5995.42170893159	0.149272656212998	0.0926906338249982	1.61043948080911	0.107301947384511	0.34675708257087
Samd1	356.970332307357	-0.0306364835252481	0.162513195587459	-0.188516898055583	0.850471470259514	0.946229810666195
1700067K01Rik	13.9086186970572	0.438814236595305	0.574964793054595	0.76320192452834	0.445342981221159	0.731909765963632
Mir8111	0.156154144862011	0.918859572479022	4.0804728567969	0.225184581475273	0.821835683641308	NA
2210011C24Rik	39.5488684770207	0.976582505223934	0.422354446765783	2.31223445781665	0.0207647663514806	0.122629495049122
Mir1199	0	NA	NA	NA	NA	NA
Palm3	8.48425493285007	0.359355620125496	0.828342299170868	0.433825026785659	0.66441550640161	NA
Il27ra	56.6049894474615	-0.796344866814439	0.315949457979243	-2.52048182613675	0.0117194289993476	0.0838614954378216
Rln3	0.32301783177563	1.79707972520922	4.03939256505401	0.444888605469123	0.656400257504475	NA
Rfx1	570.251125704949	-0.0994303876344397	0.179904519759174	-0.552684211422484	0.580479666489762	0.820147457743956
Mir709	3.17759725301386	0.751379871811646	1.42861185058787	0.525951028267374	0.598922233036336	NA
Dcaf15	221.04975821614	0.335515797789016	0.174807056761099	1.91934927574206	0.0549401457832437	0.231645261553148
Gm39210	7.21114955931199	-1.40019456061485	1.04170742704737	-1.34413418226611	0.178905000350259	NA
Podnl1	2.17324720969167	-0.711562740407722	1.60218149968861	-0.444121181368039	0.656954973304744	NA
Cc2d1a	301.064696234601	-0.15197105092578	0.147026110038255	-1.03363307977228	0.301307728677143	0.608899832139293
4930432K21Rik	5.08711139341853	0.800812981022039	1.09896184602056	0.728699530308402	0.466185480189379	NA
Nanos3	5.19774115254147	-1.56111930150433	0.985186469544139	-1.5845927139323	0.113058901454705	NA
Mir181d	0	NA	NA	NA	NA	NA
Mir181c	0	NA	NA	NA	NA	NA
Mir23a	0.658722090868946	1.43429018628885	2.84645047032306	0.503887280401566	0.614340589343858	NA
Mir27a	0.815731290893285	0.516069572688711	2.64441454683488	0.195154565802248	0.845271946358325	NA
Mir24-2	0.828062576302189	0.536293662355662	2.63371400484952	0.203626385161097	0.838645472735052	NA
Mir3074-2	0	NA	NA	NA	NA	NA
Zswim4	373.714494891687	0.487031347940691	0.195343173159378	2.49320895152721	0.0126594323006974	0.0880890663861943
Gm32760	2.31598146670032	1.83436341967679	1.63304129315857	1.12328048737141	0.261318388273207	NA
D8Ertd738e	871.882745010292	0.271114422079512	0.132597121626717	2.04464786832059	0.0408895866301756	0.191742350410042
Mri1	205.702857639359	-0.190487780406504	0.183137658934963	-1.04013440771432	0.298277460007455	0.605517539351522
Ccdc130	98.7817116736324	-0.0236852857917798	0.253829581108309	-0.0933117633034002	0.925655887093386	0.974847650438032
Cacna1a	87.5490112792079	-0.422947683492592	0.31050119747752	-1.36214509614963	0.173152098837859	0.454268495640166
Gm32854	0	NA	NA	NA	NA	NA
Gm39212	2.34361295358897	-0.886555228674645	1.5347914621723	-0.577638884842271	0.563507948411424	NA
Gm39211	0	NA	NA	NA	NA	NA
Ier2	296.798896421301	-0.410224532134537	0.179024947254146	-2.29143780476683	0.0219381051762142	0.126972927270398
Nacc1	986.445659636404	-0.272361849158757	0.151880001950393	-1.7932699872345	0.0729297639584695	0.27370813948386
Trmt1	579.237525933397	0.0237433878136841	0.142672745307563	0.166418524873127	0.867827596487483	0.951536562889933
Lyl1	119.666322973289	-0.156645052747238	0.27686913786934	-0.565772891672604	0.571548176717198	0.815865786917287
Nfix	4408.1755201856	0.0258708656447604	0.096916120862042	0.266940787710509	0.789514751672556	0.92320462476317
G430095P16Rik	2.30424288670372	0.356817602440077	1.50291153371956	0.237417568788622	0.812332861395358	NA
Dand5	149.286291593341	-0.160017030936223	0.204390922849235	-0.782896954060217	0.433687626329053	0.724048049121484
Gadd45gip1	711.487883976262	-0.216236331177772	0.113971026156017	-1.89729213178937	0.0577893928730912	0.238284818146765
Rad23a	848.432715305047	-0.0216672377619683	0.115358836125339	-0.187824691109284	0.851014079521862	0.946237811887745
Calr	6824.15969882009	0.765159426711103	0.149774472737296	5.10874391828567	3.24307542464492e-07	2.22612844003767e-05
1700122E12Rik	0	NA	NA	NA	NA	NA
Farsa	414.491008592586	0.085440105529092	0.140700364657646	0.607248643150186	0.5436859151207	0.801686028887609
Mir7069	0	NA	NA	NA	NA	NA
Syce2	13.7793435949314	0.271859208892182	0.58738935975216	0.462826240173789	0.643488920985126	0.855747415582135
Gcdh	1012.75088553186	0.00659237307882537	0.113396722457973	0.0581354816605799	0.953640711896635	0.98432957106925
Gm39213	1.49887018440419	0.972738198520636	1.93734983191712	0.502097340653264	0.615599050757501	NA
Klf1	1.34554797997058	-0.748946665165618	2.26378360377169	-0.330838452897087	0.740766513687692	NA
Dnase2a	86.6833327779418	0.044703211951278	0.265064767178547	0.168650147007905	0.866071833866247	0.95036856419331
Mast1	24.8652409424828	0.185061863640563	0.43582756093015	0.424621754635253	0.671112431618103	0.868789772308822
Gm38426	7.44298466961369	-0.249330108365269	1.05000685010068	-0.237455696923655	0.812303285105208	NA
Rtbdn	2.50224808542153	-1.04494356858386	1.38787172851793	-0.752910767697335	0.451503537169194	NA
Rnaseh2a	248.219279784915	-0.182512935772434	0.163418914948779	-1.11684094726513	0.264062337502924	0.571641000524362
Prdx2	4969.21454047169	0.157635279494862	0.0959794655169212	1.64238546907798	0.100510144399081	0.335140042347035
Junb	376.890093548012	0.735961811724856	0.163926282500118	4.48959007976237	7.13603656738888e-06	0.000299987998775232
Hook2	105.953257371356	0.859609243026559	0.318380012492812	2.69994726206616	0.00693504684148189	0.0588541747197524
Best2	0.65994049261238	1.43843718591815	2.60532937633559	0.552113371531287	0.580870681205383	NA
Asna1	776.415455479368	0.283054792279376	0.131114015073968	2.1588446675185	0.0308622198149292	0.159346395839509
2310036O22Rik	673.701831314346	0.119218908981267	0.119254045920034	0.999705360614844	0.317453117079961	0.622679643924513
Tnpo2	669.12424876122	0.0125980733577705	0.120141294434994	0.104860476300154	0.916486521353023	0.970892378780575
A230103J11Rik	4.86370250125592	-0.526117785422752	1.12355015135717	-0.468263730628524	0.639596002005232	NA
Fbxw9	52.7999695382694	0.549758783851509	0.322956516195215	1.70226874604754	0.0887050008333648	0.311053173658339
Mir7070	0	NA	NA	NA	NA	NA
Gm5741	0.504838971383466	-2.48201923089383	3.90994568964436	-0.63479634447802	0.52556124773923	NA
Dhps	289.579309393694	0.235799342339187	0.161449862156227	1.46051126454983	0.144149613957149	0.410629884666627
Wdr83	443.146986327136	-0.159350611281078	0.14654877484697	-1.08735546542423	0.276879744821395	0.585007763839602
Wdr83os	408.094552405102	-0.226044287851712	0.164301527258863	-1.37578932845567	0.168886866291606	0.447578673071208
Man2b1	1169.82662333133	-0.224537082868494	0.11062681529469	-2.02968043751749	0.0423890326473303	0.196639165813228
Zfp791	39.3056271706168	-0.364950420288428	0.406272272092882	-0.898290248577418	0.369030829928322	0.669920530207226
Gm42031	0	NA	NA	NA	NA	NA
Cks1brt	0	NA	NA	NA	NA	NA
Gm33296	0	NA	NA	NA	NA	NA
Olfr371	0	NA	NA	NA	NA	NA
Vps35	1823.24430264992	0.107113248791803	0.0956287483479663	1.12009464352757	0.262673432991681	0.569794636300485
Orc6	76.3857601417108	0.068330153700651	0.25855891372232	0.264273053738284	0.79156952238464	0.924191397511272
Mylk3	12624.8261087677	0.487998903099728	0.15026409810975	3.24760810625104	0.00116379443577653	0.0170785490063518
4921524J17Rik	307.97704020007	0.342312853492644	0.158331972371822	2.16199450031966	0.030618600109395	0.158549449327403
Gpt2	1095.0051088989	-0.898387891835302	0.143772763602661	-6.24866538921198	4.13974714767156e-10	7.08694785798376e-08
Dnaja2	4653.80830380659	0.0955654321601331	0.0900744377893852	1.06096062884774	0.288707794043023	0.597549321809988
Gm33367	1.14016509288312	0.339307458731429	2.35594929973425	0.144021545272516	0.88548345633434	NA
Neto2	45.7215497388459	1.49578825648863	0.380160553547771	3.93462247076791	8.33275710903956e-05	0.00221308683667931
Mir8109	0	NA	NA	NA	NA	NA
Itfg1	738.42487857325	-0.363978091096301	0.117936472066159	-3.08622163033772	0.0020271766054037	0.0253334673581189
Gm39214	186.935196185069	0.292359010193247	0.236883438507827	1.23418932127493	0.217132365699903	0.516469631680199
Phkb	1008.8977666045	-0.330564225994323	0.114322086561447	-2.8915167308169	0.00383387178633213	0.0391628211444955
Gm33632	0	NA	NA	NA	NA	NA
Gm33577	0	NA	NA	NA	NA	NA
Gm33687	0	NA	NA	NA	NA	NA
Abcc12	0.16909052880647	-1.00469377916347	4.0804728567969	-0.246219939311674	0.805511981259811	NA
Lonp2	1344.10993546352	-0.123456779863902	0.0999816385800711	-1.23479452444691	0.216906985731876	0.516253159173238
Siah1a	336.986050529229	0.340548445972529	0.18225002263075	1.86857834669519	0.0616815006386105	0.248190037859004
Gm10638	53.3448836214875	-0.11137609902575	0.395014950604249	-0.281954135800125	0.777978678350028	0.917826223901988
Gm39215	1.67373379557088	-1.26603210063414	1.63676533114112	-0.773496405713509	0.439228655093843	NA
N4bp1	806.304503026953	0.0588284122013359	0.141102582000726	0.416919459354992	0.676737319602686	0.871814708826668
Gm33877	8.79552114579539	0.341315850081281	0.727603828763078	0.469095731205147	0.639001210213978	NA
Gm33391	0.793457151627739	1.79321418729682	2.993225114187	0.599090986774607	0.549112211795934	NA
LOC102637021	0	NA	NA	NA	NA	NA
Gm34025	0	NA	NA	NA	NA	NA
Gm27246	0	NA	NA	NA	NA	NA
Gm10637	0	NA	NA	NA	NA	NA
Gm39216	0	NA	NA	NA	NA	NA
4930535O05Rik	0	NA	NA	NA	NA	NA
Gm19872	0	NA	NA	NA	NA	NA
Cbln1	3.63719682254538	0.21217555265023	1.19064294758459	0.178202502337634	0.85856394459767	NA
Gm2694	2.69827824514212	-0.0126089951498625	1.50425863322394	-0.00838219895925664	0.993312051182207	NA
4933402J07Rik	0	NA	NA	NA	NA	NA
1700096P03Rik	0	NA	NA	NA	NA	NA
Zfp423	61.3344563201485	-0.732679233017919	0.370455605364569	-1.97777877405008	0.0479536690419165	0.213398942552999
Gm34412	0	NA	NA	NA	NA	NA
Gm42032	0	NA	NA	NA	NA	NA
Gm39217	0	NA	NA	NA	NA	NA
Gm2716	0	NA	NA	NA	NA	NA
Cnep1r1	463.216385299208	-0.0247835007952795	0.142211618207227	-0.17427198359536	0.861651716159693	0.948938864897928
Heatr3	532.573910383807	-0.287639782107869	0.127421126419821	-2.25739475226554	0.0239834193403368	0.135445312164883
Mir7071	0	NA	NA	NA	NA	NA
Papd5	584.78783752045	0.128546323004031	0.135476030736223	0.948849197200912	0.342697315990194	0.647869367070872
Adcy7	422.535807474701	-0.376915614178377	0.166369360233893	-2.26553503390579	0.0234798666608378	0.133557015766151
Brd7	1175.64518911897	-0.0078295746713951	0.109319153730435	-0.07162125212478	0.942903326756847	0.980249773050109
Gm34751	0.156154144862011	0.918859572479022	4.0804728567969	0.225184581475273	0.821835683641308	NA
Gm39218	0	NA	NA	NA	NA	NA
Gm34846	1.16570372562882	0.381538736663644	1.96296598691345	0.19436849095056	0.84588735999099	NA
Gm35076	0	NA	NA	NA	NA	NA
Gm35162	0	NA	NA	NA	NA	NA
Nkd1	27.7230210843399	-0.640081630232418	0.464479567580915	-1.3780619749671	0.168184154379165	0.446491674609001
Snx20	29.4684710931015	0.0466783049457577	0.420173694580561	0.111092877892688	0.911542696401604	0.968999593418417
Nod2	55.7971377672832	-0.327804054323158	0.313018080670748	-1.04723680376778	0.294990374814082	0.603096149026372
Cyld	785.710747396469	0.315755154119212	0.159167517367119	1.98379141260918	0.0472790978502193	0.21157607964775
Gm42034	0	NA	NA	NA	NA	NA
Mir8110	0	NA	NA	NA	NA	NA
Sall1	24.4677131690319	0.669229179480946	0.458385163974992	1.45997129068832	0.144297964365664	0.410723112113725
Gm3134	0.324797148570938	1.80390119122217	4.0387772188048	0.446645381385013	0.655131123602015	NA
LOC108167542	0.333727373827239	1.83818636452668	4.03572673075277	0.455478402568602	0.648765101831597	NA
Gm35358	0	NA	NA	NA	NA	NA
Gm35305	0	NA	NA	NA	NA	NA
Gm35542	0	NA	NA	NA	NA	NA
Gm35593	0	NA	NA	NA	NA	NA
Tox3	59.5423542689622	0.867121742429287	0.343178875732788	2.52673402632294	0.011512865551371	0.0828704694120719
Gm39219	0	NA	NA	NA	NA	NA
LOC108167543	0.156154144862011	0.918859572479022	4.0804728567969	0.225184581475273	0.821835683641308	NA
Gm35797	0	NA	NA	NA	NA	NA
Gm39220	0	NA	NA	NA	NA	NA
Gm35850	0	NA	NA	NA	NA	NA
Gm35963	0	NA	NA	NA	NA	NA
Gm19935	0.336559314255644	-1.89720680693125	4.03805191104566	-0.469832198477103	0.638474908199358	NA
Chd9	738.477119053349	-0.0979016940900057	0.130581748526301	-0.749734899362962	0.453414384075699	0.737219931723493
Gm42035	10.1305095082537	-0.678390302627622	0.683732961522907	-0.992186044558412	0.32110677885567	0.626473461590033
Gm39221	0.841604058782203	-1.93845919429445	2.60668456321763	-0.743649316702003	0.457088659273102	NA
Rbl2	1150.5597025026	0.388081681188886	0.192732230378809	2.01357956801582	0.0440536933721497	0.201597078623148
Aktip	847.608211703659	0.166142980761925	0.124400105617125	1.33555337383133	0.181695298752547	0.466096497558212
Gm36243	1.1823753048691	-2.52537755077596	2.39976536451516	-1.05234352829581	0.292641967715253	NA
Rpgrip1l	79.1660773367187	-0.0777403404769745	0.263150988276496	-0.29542104700474	0.767672257208955	0.913104816098639
Gm36163	0.16909052880647	-1.00469377916347	4.0804728567969	-0.246219939311674	0.805511981259811	NA
Fto	1674.33075004546	0.294433356472963	0.0996586970670199	2.95441707686544	0.00313260326982453	0.0341605217658763
4831440D22Rik	0	NA	NA	NA	NA	NA
Gm36325	0	NA	NA	NA	NA	NA
Gm36380	0.16686368691362	0.918859572479022	4.0804728567969	0.225184581475273	0.821835683641308	NA
Gm39222	0.825388209311797	3.14630051743202	2.5761513085281	1.22131821489541	0.221965559424421	NA
Irx3	1337.69865898085	0.559624365415635	0.126738275985109	4.41559079974693	1.00734484217833e-05	0.000399814605098098
Irx3os	13.7626484253526	1.01314571595839	0.642740145111689	1.57629132653964	0.114958679602397	0.361062749440862
Gm39223	0	NA	NA	NA	NA	NA
LOC108167544	0.168643003708927	0.918859572479022	4.0804728567969	0.225184581475273	0.821835683641308	NA
Gm36670	55.9461835809107	1.16834249439698	0.368822671759091	3.16776213572935	0.00153617150832077	0.0204713055029584
Gm36843	0	NA	NA	NA	NA	NA
Gm28516	0	NA	NA	NA	NA	NA
Crnde	87.0839811243564	1.01183246152642	0.275042723412628	3.67881923568809	0.000234316265136932	0.00498827649693485
Irx5	212.759874333147	0.194679897795831	0.195434506156309	0.996138817165306	0.319182701746864	0.624262492652608
Irx6	0	NA	NA	NA	NA	NA
Mmp2	1940.7031697066	-0.404757846940525	0.134385554030972	-3.01191485840241	0.00259605400058241	0.0301860321557082
Lpcat2	29.3230686506259	-0.0349186888114051	0.421064238044284	-0.08292959994321	0.933907517748475	0.976261201064035
Capns2	1.14342958636328	1.25880365040686	2.34208371896099	0.537471671151575	0.590941847999282	NA
Slc6a2	1.82543425664719	0.218430310747239	1.5444644243314	0.1414278680079	0.88753194004036	NA
Ces1a	0.502370377536166	2.4277771725301	3.43107210752286	0.707585587375744	0.4792026456869	NA
Ces1b	1.56154144862011	4.07275599226568	2.67832137805123	1.52063752529544	0.128350824488176	NA
Ces1c	44.4785228000842	5.42311788849997	2.13569957939588	2.53927000820686	0.0111084055528922	0.0809017603798286
Ces1d	1671.27799862548	-0.613359522614645	0.137917128816892	-4.44730489879168	8.6954374229265e-06	0.000357090954746713
Ces1e	10.6181512361532	0.0462073407437937	0.752247066471149	0.0614257506653446	0.951020145011723	0.983265495426973
Ces1f	3.04169612734937	3.00818192935894	1.72983351219007	1.73900083919082	0.0820346153115845	NA
Ces1g	2.2236246046089	4.58181007808115	2.12168089979291	2.15951893544801	0.0308099299144874	NA
Ces1h	0	NA	NA	NA	NA	NA
Gm30132	0	NA	NA	NA	NA	NA
Ces5a	0.168279657127822	-1.00469377916347	4.0804728567969	-0.246219939311674	0.805511981259811	NA
LOC108167364	0.502567946006935	0.875259113385257	3.50209196162928	0.249924651601113	0.80264561882992	NA
Gm26843	0	NA	NA	NA	NA	NA
LOC108167546	0	NA	NA	NA	NA	NA
Gm39224	0	NA	NA	NA	NA	NA
Gnao1	539.186902463946	-0.132090429014633	0.124277042920348	-1.06287071136134	0.287840586834989	0.596685569358975
4930488L21Rik	0.156154144862011	0.918859572479022	4.0804728567969	0.225184581475273	0.821835683641308	NA
Amfr	3513.36412829486	0.114798614857142	0.0924181606714488	1.24216511152236	0.214175649131967	0.512585783816089
Nudt21	169.631088769772	0.397475028347645	0.193955397074384	2.04931151359098	0.0404316635242882	0.191053974279097
Ogfod1	646.536654156664	-0.248068657331219	0.118788492077771	-2.08832230287768	0.0367687709282251	0.179359883805356
Bbs2	224.028924363304	0.670741807115456	0.194587255172544	3.44699762849677	0.00056685355794173	0.00981050207648482
Gm39226	0.16909052880647	-1.00469377916347	4.0804728567969	-0.246219939311674	0.805511981259811	NA
Mt4	0	NA	NA	NA	NA	NA
Mt3	10.45409351513	0.969791692349396	0.802318675807697	1.20873628097103	0.226764178346111	0.527220706978648
Gm39227	1.80297494203412	3.17239261907266	1.92380687524017	1.64901823561506	0.0991438988835738	NA
Mt2	1495.01349015701	0.0235153095290341	0.427583503639312	0.0549958296540609	0.956141786220401	0.985193519971405
Mt1	4762.83044600665	-0.00268310887556601	0.177164312711823	-0.0151447480279529	0.987916701284077	0.996168810126093
Gm39228	2.16115911353608	2.42904080938771	1.73823910528843	1.39741466061693	0.162288913007431	NA
Nup93	308.943482147589	0.222268952117497	0.149685416544248	1.48490719569727	0.137568409636712	0.400063350906271
Mir138-2	0	NA	NA	NA	NA	NA
Slc12a3	14.7240851928889	0.104319162620141	0.682880743593796	0.152763368419412	0.87858488636942	0.956381044973592
Herpud1	9257.21018055036	0.609689274993016	0.384339591390727	1.5863296122756	0.112664558281569	0.356944290777899
9330175E14Rik	3.48287019418376	0.36733153333053	1.40674571004295	0.26112148820366	0.793998821190551	NA
Nlrc5	165.132291414009	-0.556379717949221	0.865695654610415	-0.642696674040263	0.520420939576184	0.785338196195156
Mir7072	0	NA	NA	NA	NA	NA
Cpne2	83.3609071355756	-0.0446122942877265	0.264241618608453	-0.168831444958078	0.865929223852329	0.95036856419331
Gm38555	3.15309257466727	-1.17764371343797	1.34834551374701	-0.873399066805463	0.382445599487076	NA
Fam192a	353.19194626143	-0.0121491188166225	0.145787171962176	-0.083334621648155	0.933585471931305	0.976180437903592
Rspry1	247.878998731083	-0.0812110147694354	0.167113848463003	-0.485962207898136	0.626993961066774	0.847605371771049
Arl2bp	1335.26873144544	-0.458514659685785	0.125103581425887	-3.66508020361844	0.00024726108335884	0.00517632376839708
Pllp	6.26630421337136	0.248233397154735	0.875644829683748	0.283486396241714	0.776804008369104	NA
Ccl22	4.57512119919133	2.53363542566932	1.27422040113482	1.98838083538206	0.046769586707075	NA
Cx3cl1	117.789456711489	-0.190382752171505	0.225742299855251	-0.843363216790034	0.39902533720585	0.695333703257042
Ccl17	2.12299505527101	3.43092321636766	1.78971492402269	1.91702218622398	0.0552351131221207	NA
Ciapin1	1058.38849971901	-0.298703032359612	0.155384350401553	-1.92234952611178	0.0545617920855246	0.230509673330931
Coq9	6377.86746345484	-0.336472588621254	0.0920530627370882	-3.65520253880362	0.00025697901714646	0.00532276217876684
Polr2c	897.873851964907	0.260854055389471	0.11258639808477	2.31692335687891	0.0205079071778646	0.121618052207962
Dok4	337.046241295223	-0.831050192262721	0.190290504838181	-4.36727094170793	1.25808624392416e-05	0.00048444844010619
Ccdc102a	150.925188634395	-0.186151199566908	0.222377631946465	-0.837094980900426	0.402539181415119	0.698373532201152
Adgrg5	1.99310881523945	0.442938665284127	1.58895214138526	0.278761489252892	0.780427870452235	NA
Gm30968	0	NA	NA	NA	NA	NA
Adgrg1	2144.35293059268	-0.24994517842267	0.147267694952044	-1.69721661294462	0.0896557154196164	0.313232864616998
Adgrg3	46.5904049224428	-0.167590176327061	0.362942767903745	-0.46175372854242	0.644257936458475	0.855747415582135
Drc7	0.16686368691362	0.918859572479022	4.0804728567969	0.225184581475273	0.821835683641308	NA
Katnb1	155.153780795432	0.0298523343094356	0.213342662307299	0.139926698141773	0.888717906738709	0.959194283087757
Kifc3	1528.25790672723	-0.303875498463512	0.131461266336899	-2.31152115699817	0.0208040859261482	0.122759658191295
Gm31224	3.10309222779272	2.36051033407973	1.47371042460727	1.60174637748714	0.109211705059042	NA
Gm31036	2.66643321689383	-0.0401740779248651	1.3378717277859	-0.0300283480773982	0.976044444864139	NA
Gm31277	0	NA	NA	NA	NA	NA
Cngb1	15.6342452318695	-0.0410521386143653	0.564829170705494	-0.0726806276012437	0.942060264706306	0.97985025263245
Tepp	36.3129257652228	-0.0351127673104797	0.423707057856172	-0.0828703857050187	0.933954601806163	0.976261201064035
Zfp319	336.881987348991	0.0265706974950227	0.155795592381571	0.17054845447711	0.864578831320605	0.94991134655239
Usb1	203.561934677813	0.143785083453881	0.195577893379527	0.735180653443586	0.462229479830705	0.74258305861347
Mmp15	2495.58359332691	-0.15401711173262	0.116301825592333	-1.32428799761483	0.185407415133791	0.472124365884595
Cfap20	278.916214188007	0.1060475784046	0.15506891018099	0.683873887298398	0.494054804462466	0.766283577576896
Csnk2a2	304.472901471027	0.234166158332501	0.203791690724673	1.14904664414834	0.250536747635971	0.55661001175385
4933406B17Rik	0	NA	NA	NA	NA	NA
Ccdc113	0	NA	NA	NA	NA	NA
Prss54	0	NA	NA	NA	NA	NA
Gm31518	0.312308289724022	1.75508933840293	4.04324301850679	0.434079606486553	0.664230634106105	NA
Gins3	17.2458303106151	0.232732458632053	0.517323169991528	0.449878281376542	0.65279820867046	0.860605840322747
Gm39230	0.336922660836749	-0.0429129079719594	4.04620855202956	-0.0106057083860481	0.991538027657948	NA
Gm42037	0.156154144862011	0.918859572479022	4.0804728567969	0.225184581475273	0.821835683641308	NA
Ndrg4	9251.16348080186	0.0112422047353329	0.102693116170073	0.109473790986286	0.912826708573441	0.969298518001918
Setd6	198.260233964628	0.168570157756268	0.185660995703677	0.907945996504906	0.363906754330273	0.666181789895108
Cnot1	3023.62397281072	0.238657981688049	0.110463393390154	2.16051647847822	0.0307327093471346	0.158953860625109
Mir7073	0	NA	NA	NA	NA	NA
4930513N10Rik	114.698341462715	1.15114705527317	0.319627050277744	3.60153201762138	0.000316347452728054	0.0062779063628672
Sap18b	13.2637703728921	-0.122752542384478	0.667359581446889	-0.183937633918945	0.854062380872521	0.947040141237526
Gm31805	1.81057337559266	2.1263404655433	1.73045641450451	1.22877435555182	0.219156418968823	NA
Slc38a7	413.652607474939	0.292156481111372	0.143311894263353	2.03860595530542	0.0414893704007919	0.19371730904807
Got2	21996.5605125994	0.096356272354595	0.0844248682535631	1.14132570589506	0.253734408700672	0.560164829459246
Gm31892	0	NA	NA	NA	NA	NA
Gm32005	0	NA	NA	NA	NA	NA
Gm32122	0	NA	NA	NA	NA	NA
Gm39231	0	NA	NA	NA	NA	NA
Gm15679	0	NA	NA	NA	NA	NA
Cdh8	1.48180821244699	-0.395731958144083	1.93436944668905	-0.204579305582723	0.837900825182585	NA
A330008L17Rik	0	NA	NA	NA	NA	NA
Gm15210	5.65890073097828	0.301940580285994	0.99788428096225	0.302580756152242	0.762209381754538	NA
Gm39232	0	NA	NA	NA	NA	NA
Gm32423	0	NA	NA	NA	NA	NA
Gm32477	0	NA	NA	NA	NA	NA
LOC108167583	0	NA	NA	NA	NA	NA
Gm39233	0	NA	NA	NA	NA	NA
Cdh11	124.75875910394	0.28912469717957	0.242279402901233	1.19335235978534	0.23273140436644	0.534488528308186
Gm42038	0	NA	NA	NA	NA	NA
Gm32531	0	NA	NA	NA	NA	NA
Gm39234	0	NA	NA	NA	NA	NA
1600027J07Rik	0	NA	NA	NA	NA	NA
Gm32589	0	NA	NA	NA	NA	NA
Gm32642	0	NA	NA	NA	NA	NA
4933400L20Rik	0	NA	NA	NA	NA	NA
Gm39235	0	NA	NA	NA	NA	NA
Gm32728	0	NA	NA	NA	NA	NA
Gm39236	0	NA	NA	NA	NA	NA
Gm29682	0.338181057612939	-1.9032369760622	4.03751316678172	-0.471388425856023	0.637363379714688	NA
Cdh5	4525.21510421192	-0.674627295447011	0.124764945330795	-5.40718623855715	6.40225623689606e-08	5.61541104136149e-06
Bean1	26.6245648092161	-0.634927246487096	0.500285522839182	-1.26912976190837	0.204394786962007	0.499651327323649
Tk2	163.64162975301	0.19547723364018	0.188498822274784	1.03702098125167	0.29972607908388	0.606773730239583
Cklf	15.4454039524938	-0.330156574392811	0.60407678356565	-0.546547365128013	0.584689738584526	0.822852773130172
Cmtm2a	0	NA	NA	NA	NA	NA
Cmtm1	6.16144245343986	-1.70203674086676	0.995675565316292	-1.70942905516224	0.0873715027277245	NA
Cmtm2b	0.337681144359392	-1.90138092691225	4.03767875679979	-0.470909411431052	0.637705426901222	NA
Cmtm3	246.583159131033	-0.573147467279743	0.183845588837949	-3.11754810600838	0.00182362182493066	0.0233650518579258
Cmtm4	710.405146926333	-0.0381507164459306	0.148673137664106	-0.256607999571004	0.797481398984083	0.926298798182362
Dync1li2	1992.6962329773	-0.136751606416601	0.104561436791242	-1.3078589068131	0.190921169736098	0.480907445626701
Terb1	0.843215018544636	3.17526017157623	3.24959816447473	0.977123942981267	0.32850779561468	NA
Nae1	465.869001101885	0.0592165289591539	0.131462589114707	0.450443957919352	0.652390354960693	0.860605840322747
Car7	89.2630781642011	-0.91841858825563	0.297867450126378	-3.0833130235142	0.00204709704677794	0.0254704044988334
Pdp2	713.032262112775	-0.482750036441062	0.168792543465144	-2.86001991871607	0.00423614400128204	0.0418616793400226
Cdh16	33.9748478637892	1.16939801560176	0.41395507809898	2.82493941364853	0.00472895569359232	0.0449155958892068
Rrad	2971.71333175857	1.03072129949058	0.411515016727329	2.50469911812121	0.0122555600026101	0.0862929891363169
Gm33023	20.5909008519118	0.0951174406971473	0.482627664192249	0.197082446271166	0.843763019873091	0.94448993887185
Fam96b	588.688472310296	0.219612572792611	0.142455815081501	1.54161887085457	0.123166237093002	0.375793228012554
LOC105243269	4.80853706386198	-0.149715135953658	0.96491189483976	-0.155159384762814	0.876695666715233	NA
Ces2a	3.29192346941991	4.10704062895417	3.92070194697501	1.04752686750976	0.29485664720117	NA
4932416K20Rik	0	NA	NA	NA	NA	NA
Ces2b	0.156154144862011	0.918859572479022	4.0804728567969	0.225184581475273	0.821835683641308	NA
Ces2c	0.468462434586033	2.33727506197604	3.99844436296474	0.584546100884849	0.558852958439448	NA
Gm33218	0	NA	NA	NA	NA	NA
Ces2d-ps	0	NA	NA	NA	NA	NA
Gm33141	0	NA	NA	NA	NA	NA
Ces2e	21.0548784381512	-1.42758456760942	0.500040319974401	-2.85493891309106	0.00430451074663645	0.0421380355417111
Ces2f	0	NA	NA	NA	NA	NA
Ces2g	44.7792751638438	0.298326958550911	0.351201435912917	0.84944686451932	0.3956326851424	0.692820412027159
Ces2h	0	NA	NA	NA	NA	NA
Ces3a	8.4448126813955	6.50321477339024	3.9119238992369	1.66240830366327	0.0964309351053015	NA
Ces3b	2.19884445538584	3.49017332093859	2.29622157251782	1.51996364928825	0.128520111888248	NA
Ces4a	0	NA	NA	NA	NA	NA
Cbfb	481.319901523247	-0.113068665758278	0.144934684343036	-0.780135315923853	0.435311231060858	0.725235086916313
AI225912	14.2090984170962	-0.337894178228837	0.667219764050785	-0.506421117050602	0.612561053297881	0.839251760322976
D230025D16Rik	396.107541289045	0.30503058545192	0.158505749446105	1.92441338259238	0.0543027883183784	0.230038867493353
B3gnt9	70.4967743511505	-0.533865512842699	0.314193045001611	-1.69916400549211	0.0892882863164447	0.312256278678406
Tradd	81.5543334308142	-0.171750571377652	0.261158895785178	-0.65764779277873	0.510764476566573	0.779105379635292
Fbxl8	55.1174728685582	-0.187713520314802	0.325335703771329	-0.576984075644958	0.563950212971056	0.812118027374656
Hsf4	57.7903897361801	0.530801578113637	0.345981112060875	1.53419235793497	0.124982337137565	0.378489775871199
Nol3	651.300082078972	-0.210035169846128	0.155571593251357	-1.3500868986202	0.17698811033008	0.459328595375361
4931428F04Rik	44.284066891984	0.0718147425273851	0.333409390718821	0.215395080422164	0.829459305249989	0.939326101319293
Exoc3l	105.91883409959	-0.72230053662424	0.306944396428285	-2.35319668653081	0.0186127859364074	0.114142889672168
LOC102636360	1.99468235889167	-0.0414712661134669	1.55038064658173	-0.0267490865581317	0.978659861710004	NA
E2f4	508.479990876188	-0.0555352379426771	0.137593866137533	-0.403617105192513	0.686494305277349	0.875540578375895
Elmo3	46.772040762393	-0.0487559089578359	0.330421253321749	-0.147556818660087	0.882692535670059	0.957757192789983
Mir328	0	NA	NA	NA	NA	NA
Lrrc29	12.6196568689193	-0.201132390005923	0.625830310928196	-0.321384865024537	0.747918751232373	0.905216311367404
Tmem208	223.414544769606	0.144960692861629	0.17529788959318	0.826939178777589	0.408271535572789	0.702230994910271
Fhod1	500.497267510164	-0.370348098674532	0.220535396029189	-1.67931364009029	0.0930909340379471	0.320506198629801
LOC108167547	2.85031284136165	0.144361535900038	1.26624699094965	0.114007406873892	0.909231921894311	NA
Slc9a5	41.6815566824088	-0.727041198224007	0.376810402813541	-1.92946158809679	0.0536735842699037	0.22847452333465
Plekhg4	3.47444447960193	-0.471984789258069	1.17094811176817	-0.403079166800445	0.686889986074566	NA
Kctd19	4.18793300150556	-1.70511280804628	1.28286578249309	-1.32914357161558	0.183800607569634	NA
Lrrc36	14.3958835237176	-0.576085823028332	0.617996317789255	-0.932183261364973	0.351241824427907	0.655562207184569
Tppp3	362.405761976563	-0.180487455448154	0.172912446606983	-1.0438083491953	0.296574067972772	0.60405032157899
Zdhhc1	494.63101212573	-0.0896468213150349	0.150307139334249	-0.596424239807271	0.550891851161395	0.806200150946365
Hsd11b2	2.01670235307952	-0.508277276565177	1.96131797346168	-0.259150878869518	0.795518829620867	NA
Atp6v0d1	720.625802921906	0.222496896565562	0.124237095154731	1.79090549636929	0.0733084615307244	0.274476924872217
LOC108167550	17.3755197101791	0.03070180819568	0.535617624724628	0.0573203845027774	0.954289982562758	0.984713606552958
Agrp	7.11050192107524	1.32877242379201	0.833733750366292	1.59376110563861	0.110989552073175	NA
LOC108167548	11.4652017188215	0.779535058491597	0.666415301330378	1.16974363724152	0.242104151632404	0.545348429065445
Fam65a	1983.04531261482	-0.129021339371865	0.139965174987247	-0.921810295908397	0.356627536041066	0.659536389412274
Mir1966	0	NA	NA	NA	NA	NA
Gm5914	1.0000984354914	-1.05107326835256	2.10925043242375	-0.498316014160901	0.618261322275638	NA
LOC108167549	27.8655512163523	-0.0134755672069402	0.41790150842763	-0.0322457970004525	0.974276034426256	0.992311900300025
Ctcf	813.937715967831	0.1661498190353	0.11474532340594	1.44798771839707	0.147620485423941	0.415025618794771
LOC102635661	1.00684600233853	-1.01947096986029	2.75974039513304	-0.369408286249745	0.711823422565342	NA
Gm33578	0.156154144862011	0.918859572479022	4.0804728567969	0.225184581475273	0.821835683641308	NA
Rltpr	15.7652176422267	0.0449646998690995	0.56698698746524	0.0793046416640314	0.936790314418212	0.97746695979703
Acd	183.007718337957	-0.216013851078007	0.183709559799087	-1.17584436713173	0.239657073382206	0.542588807470963
Pard6a	85.8224580925817	0.140752562660526	0.263647015660631	0.53386746027766	0.593433236457216	0.827905347167567
Enkd1	32.264133102359	-0.133044847145431	0.415266444364787	-0.320384295314163	0.748677029161968	0.905612471134184
4933405L10Rik	1.48213341491467	3.99144414932113	2.14608275454538	1.85987429462694	0.0629033129358815	NA
Gfod2	76.0090149008206	-0.583575968486458	0.277323400687048	-2.10431563669237	0.035350922952143	0.174218426302056
Ranbp10	809.462240453063	0.150306745846727	0.124678347963016	1.20555612343623	0.227988685693953	0.529328633174081
Tsnaxip1	0.493440152279865	2.40492868080062	3.46614098746009	0.693834639012447	0.487785916884502	NA
LOC108167551	0	NA	NA	NA	NA	NA
Cenpt	63.1237670811727	-0.307450798389802	0.296359797725649	-1.03742410660714	0.299538248404693	0.606773730239583
Thap11	448.114469645763	-0.059954403143526	0.156317396721342	-0.383542743168908	0.701317384289719	0.883972209116705
Nutf2	543.603956737222	-0.0541061604428447	0.133944608033806	-0.403944296355618	0.686253681695069	0.875451435881045
Edc4	1094.68618389433	0.165838011060184	0.122346788191758	1.35547498639899	0.175266272782588	0.456866856517192
Nrn1l	7.28167669038233	0.484371140804063	0.87339100826123	0.554586818758716	0.579177306977639	NA
Pskh1	514.413677105969	0.0840360211658645	0.129368059416676	0.649588635284362	0.515957975998081	0.783206126041428
Ctrl	7.29213064540691	-0.316624510984091	0.837335550638121	-0.378133366895502	0.705331522122011	NA
Psmb10	705.626794931301	-0.0156909868649071	0.148375520496234	-0.105751857263445	0.915779234847817	0.970415925717998
Lcat	51.8765012680105	0.471459859827223	0.416401960806363	1.13222295811057	0.257540710409742	0.564373219341768
Slc12a4	1838.63911543988	0.197188673122248	0.119334309744168	1.65240552817531	0.0984519093435502	0.330709971598701
Mir7074	0	NA	NA	NA	NA	NA
Dpep3	1.65538767584731	1.96653094211178	1.87359680607536	1.04960199320103	0.293901140298464	NA
Dpep2	41.6020464398176	0.749389220867693	0.356734597811255	2.10069117339773	0.0356680846511042	0.175184173801431
Ddx28	198.028381874502	0.097184832126286	0.189584516546421	0.512620091010911	0.608217096544887	0.836524885952377
Dus2	118.23340270071	-0.0558181209271932	0.236358802540841	-0.236158418164046	0.813309744476149	0.93247256798548
Nfatc3	646.067655002883	-0.0975819416785789	0.13038382058201	-0.748420634116951	0.454206480320489	0.737916748098997
Esrp2	13.2642413114482	-0.420209117637299	0.696358216695286	-0.603438155194735	0.546217245995323	0.802865877449266
1810019D21Rik	6.05175611644661	-0.16053430500628	1.03985154995463	-0.154381945204856	0.877308588629854	NA
Pla2g15	173.326953192669	0.239170091539384	0.205800612442841	1.16214470258591	0.245176691902577	0.549308674746722
Slc7a6	275.174286129246	0.231616389602634	0.19541676104476	1.18524321232396	0.235921299081589	0.538161139613147
Slc7a6os	177.551708117153	0.23639470421795	0.185943494842389	1.2713254874462	0.203612878659544	0.499074589075982
Prmt7	611.477780374713	-0.00980236088402466	0.132318636704066	-0.0740814833661555	0.940945548903658	0.979403410498786
Smpd3	93.9988065373677	0.23251320881826	0.249093590094866	0.933437141958203	0.350594310891737	0.655184353070826
4930506A18Rik	0	NA	NA	NA	NA	NA
LOC108167552	0	NA	NA	NA	NA	NA
Gm39238	0	NA	NA	NA	NA	NA
Gm34026	0	NA	NA	NA	NA	NA
Zfp90	86.988815330698	0.120353048989869	0.254223341479546	0.473414629394101	0.635917394676546	0.851866716409828
Cdh3	16.5279128479033	0.591210672359679	0.617118031125974	0.95801879468823	0.33805328133044	0.643628443578216
1110028F18Rik	0	NA	NA	NA	NA	NA
Gm39239	0	NA	NA	NA	NA	NA
Cdh1	3.1148525425581	0.395371283652955	1.24797739225744	0.316809652246805	0.751388039768706	NA
Tango6	244.938586134362	-0.0377869012168555	0.185087791869297	-0.20415663742717	0.838231095966484	0.943031235573511
Gm34197	2.97945999510774	0.273291688801214	1.21110758286298	0.225654345384553	0.821470269289848	NA
Has3	43.2801744348659	-0.630913486453903	0.410156374682158	-1.53822669937244	0.123993194973543	0.376851779887722
Chtf8	880.007471574988	0.0561380264472794	0.125384149891613	0.44772825349781	0.654349328461645	0.861531653827976
Cirh1a	363.857779738818	0.212150477752011	0.152071689180497	1.39506885795294	0.162995076120819	0.438220820548859
Sntb2	298.756564107493	-0.0784503778069783	0.175297082130052	-0.44752814395836	0.654493771908217	0.861564114260089
Gm16208	0.505649843062114	-2.48416990385309	3.4336771846301	-0.723472175827356	0.469389842459112	NA
Vps4a	1094.78697680062	0.0435137519232713	0.10276633496028	0.423424187892755	0.671985800420642	0.869286802456019
Pdf	1039.07907966661	-0.163133145275361	0.122732039042345	-1.32918141463516	0.183788125181263	0.469009603214901
Cog8	367.900556083096	-0.0582872264817021	0.141053395544392	-0.4132280988823	0.679439503071231	0.872860409791158
Nip7	181.900827668369	0.0814324832282651	0.189196248720345	0.430412779212299	0.666895401018874	0.86734094309265
Tmed6	0.506521716539088	-2.48636300818977	3.90516359232775	-0.636686005440227	0.524329391011601	NA
Terf2	316.904613060265	0.302002421103201	0.157108275944671	1.92225660479882	0.0545734774498734	0.230509673330931
Mir7075	0	NA	NA	NA	NA	NA
Gm39240	0	NA	NA	NA	NA	NA
Cyb5b	1238.61915769179	0.188912925957567	0.118305942667461	1.59681687747986	0.110306532679929	0.352284574053247
4930517G24Rik	0.337681144359392	-1.90138092691225	4.03767875679979	-0.470909411431052	0.637705426901222	NA
Nfat5	1295.18078569066	0.0264029938181216	0.127056350914833	0.207805384209561	0.835380928396304	0.94162241135173
Nqo1	612.622593171257	0.308813942704036	0.132258485327576	2.3349272595945	0.0195472210299337	0.118039296053688
Nob1	386.079760445921	0.429283793579288	0.150353871439037	2.85515623555691	0.00430156623609379	0.0421380355417111
Wwp2	498.654803025752	0.196105790954085	0.141794240406967	1.38303072389426	0.166655445435838	0.444362398986268
Gm39241	0.16686368691362	0.918859572479022	4.0804728567969	0.225184581475273	0.821835683641308	NA
Mir140	0.333727373827239	1.83818636452668	4.03572673075277	0.455478402568602	0.648765101831597	NA
Psmd7	1406.32714266046	0.103206072686466	0.109559801861944	0.942006748209673	0.346189184985696	0.6511929457164
Gm42040	0	NA	NA	NA	NA	NA
Gm39242	0	NA	NA	NA	NA	NA
Gm34675	0	NA	NA	NA	NA	NA
Gm39243	0	NA	NA	NA	NA	NA
Gm42041	0	NA	NA	NA	NA	NA
Gm39244	0	NA	NA	NA	NA	NA
Lncbate1	0.493274374169529	-0.937647199127566	3.15932527882127	-0.296787166998327	0.76662900354176	NA
Gm42042	0.16686368691362	0.918859572479022	4.0804728567969	0.225184581475273	0.821835683641308	NA
Gm42043	0	NA	NA	NA	NA	NA
Zfhx3	167.08595588965	-0.0867697178921337	0.217234095038723	-0.399429554907882	0.689576720483588	0.877345596467702
Mir3108	0	NA	NA	NA	NA	NA
D030068K23Rik	0	NA	NA	NA	NA	NA
LOC105243282	0	NA	NA	NA	NA	NA
Gm1943	32.1178304781949	-0.330004213564509	0.418141381091524	-0.789216825904817	0.429985289393427	0.719884644396277
Pmfbp1	0.168279657127822	-1.00469377916347	4.0804728567969	-0.246219939311674	0.805511981259811	NA
Gm35145	0.987473009972037	-0.0677084779028863	2.47453659030035	-0.0273620839426215	0.97817093954817	NA
Gm39246	0	NA	NA	NA	NA	NA
Dhx38	541.714847761274	0.197156535582333	0.13225791298925	1.49069746472075	0.136040942022928	0.398028716669125
Txnl4b	68.9089106329835	-0.00891837586408515	0.294388613986467	-0.0302945679295026	0.975832128750382	0.992455709499261
Hp	55.6161788291014	4.11501901234003	1.25958883481007	3.2669541826802	0.0010871127283684	0.016191598278183
Gm39247	0	NA	NA	NA	NA	NA
Dhodh	272.757812594824	-0.0991980067493781	0.157200613015495	-0.631028116535401	0.52802214050287	0.789883686850914
Pkd1l3	30.9625073855552	-0.0721150662356856	0.403463053726617	-0.178740198314541	0.858141703730709	0.948307315936354
Ist1	977.066896776163	0.238972771539149	0.107578355669147	2.22138338193327	0.0263250056175645	0.144310187044743
Zfp821	161.045674282943	0.365907531406512	0.204208919284446	1.79182933188551	0.0731603087323312	0.274054365564707
Gm39248	1.81539040595946	1.36811856478363	1.77620453193024	0.770248324553515	0.441152603248644	NA
Atxn1l	587.077398558683	-0.281635733754073	0.125574100854517	-2.24278519087595	0.0249106699021614	0.13918824563107
Ap1g1	1175.88142039969	-0.0268748843874678	0.106433229447596	-0.252504640956141	0.800651027342377	0.927538565113532
Snord71	2.4792030695101	-1.07468976949411	1.45098111149958	-0.74066420367349	0.458897068834885	NA
Phlpp2	214.870830993435	0.0112976001758911	0.193897868345409	0.0582657265512873	0.953536967365628	0.984307718314846
Marveld3	1.51862969541942	0.991662508343185	2.19755383284303	0.451257436119436	0.651804018037563	NA
Tat	46.7265149631122	2.21678166878965	1.02869965409484	2.15493575794017	0.0311668617219459	0.160220672289121
1700064F23Rik	0	NA	NA	NA	NA	NA
Chst4	48.4275065098614	0.391304662675147	0.468803665132668	0.834687720635484	0.403893557210764	0.699186592885934
8030455M16Rik	0	NA	NA	NA	NA	NA
Zfp612	402.71985398613	-0.247079684272842	0.159287198482389	-1.5511584523232	0.120863716138468	0.372061567352287
Gm21964	0	NA	NA	NA	NA	NA
Gm35543	0	NA	NA	NA	NA	NA
Calb2	0.168840572179696	-1.00469377916347	4.0804728567969	-0.246219939311674	0.805511981259811	NA
Cmtr2	62.6890905179821	0.610390986418342	0.285016066712219	2.14160202777149	0.0322255204292507	0.164119146874274
Gm39249	0	NA	NA	NA	NA	NA
Gm26832	0	NA	NA	NA	NA	NA
Hydin	4.19558470009481	3.50978666192583	1.60062600171803	2.19275874449035	0.0283247657865169	NA
Gm35676	0	NA	NA	NA	NA	NA
Gm21283	0	NA	NA	NA	NA	NA
Vac14	434.277414031441	0.0288900609293354	0.134598865475858	0.214638220219748	0.830049392913364	0.93945796873823
Mtss1l	894.818308440542	-0.359110140808153	0.114486861126503	-3.13669304298028	0.00170864912129041	0.0221112890386297
Il34	124.516182150891	-0.363349352332898	0.260267164856936	-1.39606297449248	0.1626955322114	0.437861387715388
Gm15894	0.156154144862011	0.918859572479022	4.0804728567969	0.225184581475273	0.821835683641308	NA
Gm39250	0.16909052880647	-1.00469377916347	4.0804728567969	-0.246219939311674	0.805511981259811	NA
Sf3b3	1373.44056010494	0.0995179457533839	0.115300078184952	0.863121233914066	0.388070814372858	0.6859922186647
Snord111	0.168840572179696	-1.00469377916347	4.0804728567969	-0.246219939311674	0.805511981259811	NA
Cog4	1139.88171553599	-0.133128265757949	0.125481110534659	-1.06094268046167	0.288715951232142	0.597549321809988
Fuk	154.42640965434	-0.248052412287154	0.199982015801045	-1.24037359706351	0.21483724210484	0.513304586021132
St3gal2	653.816821092651	-0.361584861849475	0.126038695831875	-2.86884007695381	0.00411980044742737	0.0411083178072299
LOC108167554	0.506771673165861	-2.48696772069002	3.4309141678528	-0.724870282093492	0.468531613808043	NA
Gm39251	0.324797148570938	1.80390119122217	4.0387772188048	0.446645381385013	0.655131123602015	NA
Ddx19a	561.507165238801	0.206406507920027	0.133292472395172	1.54852336528123	0.12149634069284	0.37308487521488
Ddx19b	359.33959595212	-0.0955662530864642	0.146381734317012	-0.652856406793905	0.5138488550209	0.781150592430404
Mir3473d	0.338181057612939	-1.9032369760622	4.03751316678172	-0.471388425856023	0.637363379714688	NA
Aars	1360.34190963277	0.185684615250781	0.120373465778418	1.54257098148679	0.122934903323543	0.37540985199317
Exosc6	98.7588239393755	-0.151474583888134	0.242869674279493	-0.62368669261613	0.532833364145129	0.794274996972108
Gm38523	0.661554031297351	-1.52191161283363	2.84266918456118	-0.53538119071304	0.592386293879641	NA
Clec18a	34.0439447042301	0.13735615126118	0.439169859306501	0.312763156101106	0.754460609169802	0.90848566065201
Pdpr	3205.65299783717	-0.145900722723126	0.0954029379328128	-1.52931058397673	0.126187467046806	0.380921546477177
9430091E24Rik	25.3901792803618	0.395720235923118	0.460557559877479	0.85921993339636	0.390219187906871	0.687593565858855
Glg1	2548.7605496352	0.281381287497165	0.0916821904185964	3.06909429424028	0.0021470881084629	0.0264082973922691
Rfwd3	511.597660848626	0.252210340702945	0.157728758226195	1.59901303693303	0.109817705865016	0.351599770760707
Mlkl	54.7558116817671	-0.586611360806339	0.374213519880921	-1.56758462653355	0.116978102219595	0.364624538667657
Fa2h	0.479171976637641	2.36781925801194	3.48680995902307	0.679078953495747	0.497087837075076	NA
Wdr59	258.216140639371	-0.150622814671529	0.160066489287437	-0.94100155093082	0.346704064391285	0.651888057554026
Mir1957b	0	NA	NA	NA	NA	NA
Znrf1	1584.14690851754	-0.355849026232789	0.110519870726907	-3.21977418080851	0.00128291612543825	0.0181077565077278
Ldhd	718.520653900727	-0.711040099904346	0.146740580041334	-4.84555873844889	1.26255849960462e-06	7.25756037128229e-05
Zfp1	145.311509251919	0.400577362948615	0.228833784632121	1.75051670623109	0.0800291939738343	0.290958991976841
Ctrb1	0.337733532515397	-0.0429128877517957	4.04257866981366	-0.0106152263831575	0.991530433822482	NA
Mir7076	0	NA	NA	NA	NA	NA
Bcar1	495.197801774851	-0.0672365438512788	0.147249352939099	-0.456616905332598	0.647946426007358	0.858202603078148
Gm39252	0.491297488903453	0.836980660813913	3.16310327205293	0.264607440486978	0.791311887714509	NA
Cfdp1	330.244499854974	-0.154391542535785	0.146702432773047	-1.05241296696582	0.292610122008524	0.600888290969809
Tmem170	72.4306878313416	-0.0338263642373217	0.307160153623815	-0.110126147022148	0.912309331947158	0.969298518001918
Chst5	0	NA	NA	NA	NA	NA
Tmem231	49.1997197327667	0.193145463513711	0.312457135461995	0.618150272766628	0.536476285889938	0.797072292350822
Gm36531	0.168643003708927	0.918859572479022	4.0804728567969	0.225184581475273	0.821835683641308	NA
Gabarapl2	757.861569782872	0.224676915711815	0.12139337387936	1.85081696415405	0.0641958897031377	0.254721976205497
Adat1	57.0917840939844	0.397173306513025	0.293169348343607	1.35475727171696	0.175494904140341	0.456955670318876
Kars	1748.22311625139	0.309026379116341	0.121146754240942	2.55084324010642	0.0107462648854668	0.078993107996688
Terf2ip	398.769757062612	0.241102650675751	0.145140038450464	1.66117256995242	0.0966787929071351	0.327385359489391
Gm6793	4.98809957121654	0.152391407894548	0.940120970728993	0.162097658321971	0.871228950198874	NA
Gm9564	0	NA	NA	NA	NA	NA
Gm36671	0.16686368691362	0.918859572479022	4.0804728567969	0.225184581475273	0.821835683641308	NA
Gm39253	0	NA	NA	NA	NA	NA
Gm39254	0	NA	NA	NA	NA	NA
Gm26994	0	NA	NA	NA	NA	NA
Cntnap4	0	NA	NA	NA	NA	NA
Gm10280	0	NA	NA	NA	NA	NA
Gm29896	0	NA	NA	NA	NA	NA
Gm29955	0	NA	NA	NA	NA	NA
4930571O06Rik	0	NA	NA	NA	NA	NA
Mon1b	206.346664820792	0.172245275101985	0.167330414107473	1.02937219166478	0.303304811378774	0.610662566830693
Syce1l	0	NA	NA	NA	NA	NA
Gm30052	0	NA	NA	NA	NA	NA
Adamts18	0	NA	NA	NA	NA	NA
Gm30107	0	NA	NA	NA	NA	NA
Nudt7	846.157518458791	-0.0763971693900681	0.171406756179576	-0.445706873479538	0.655808998889412	0.86214210762819
Gm30272	0	NA	NA	NA	NA	NA
Vat1l	0.827856803159097	-0.639535539509614	2.66240686026765	-0.240209544624341	0.810167814734281	NA
4933408N05Rik	0	NA	NA	NA	NA	NA
Clec3a	0.468462434586033	2.33727506197604	3.99844436296474	0.584546100884849	0.558852958439448	NA
Gm30330	0	NA	NA	NA	NA	NA
Wwox	40.6902889979278	-0.373394348041246	0.353845929811185	-1.05524556475891	0.291313029974189	0.599893745348297
Gm16116	1.68393481072662	-0.603875010320858	1.83996050395425	-0.328199985283963	0.742760458969955	NA
Gm30554	0.803969125208579	3.11381362748465	2.59387050901283	1.2004506842825	0.229964354565914	NA
Gm16118	2.01772318635218	-0.0202151950332692	1.58629087505038	-0.0127436873975759	0.989832283787365	NA
Gm39257	0	NA	NA	NA	NA	NA
Gm39256	0	NA	NA	NA	NA	NA
Maf	368.088414508368	-0.20607995971129	0.179633141978718	-1.14722682819691	0.251287886363284	0.557375831616593
Gm30712	0.336922660836749	-0.0429129079719594	4.04620855202956	-0.0106057083860481	0.991538027657948	NA
Gm30925	0	NA	NA	NA	NA	NA
Gm31037	0	NA	NA	NA	NA	NA
Gm31106	0	NA	NA	NA	NA	NA
Gm31164	0	NA	NA	NA	NA	NA
Gm31225	0	NA	NA	NA	NA	NA
Gm31278	0	NA	NA	NA	NA	NA
Dynlrb2	1.01185802225356	3.43843777895407	3.05852913043317	1.12421285929263	0.260922735434767	NA
Gm39258	0	NA	NA	NA	NA	NA
Cdyl2	123.8743184537	0.117386099113042	0.25993238148664	0.451602445380878	0.651555408036169	0.86018905867198
Gm31367	0.337681144359392	-1.90138092691225	4.03767875679979	-0.470909411431052	0.637705426901222	NA
4930563M20Rik	0	NA	NA	NA	NA	NA
Gm42045	0	NA	NA	NA	NA	NA
Cmc2	422.247866328355	-0.674901616507636	0.149709207071868	-4.50808356885925	6.54158116299141e-06	0.000276634901026622
Cenpn	15.0204203498406	-0.36123972991737	0.569704258221917	-0.634082903022038	0.526026719857333	0.788397515641782
Atmin	573.380357131991	0.172792883324918	0.146624819121248	1.1784695412448	0.238609468249279	0.541075840996011
1700030J22Rik	6.27994226749106	-0.0549682176724607	0.904675623913995	-0.0607601401203293	0.95155023521516	NA
Gcsh	684.059083380773	-0.232272985515447	0.123056631628287	-1.88752920051531	0.0590891826282203	0.241333198035177
Pkd1l2	2.02150256513168	-1.61027732793683	1.64016643445167	-0.981776784424419	0.326209827741008	NA
Gm31519	0	NA	NA	NA	NA	NA
Gm15395	0	NA	NA	NA	NA	NA
Bco1	0.84115653368466	-0.603725170056147	2.40830736511669	-0.250684434553849	0.8020580959166	NA
Gan	48.9939901936136	-0.378171837011557	0.414642138031258	-0.91204391046008	0.361745602850374	0.664088277894181
Cmip	623.385764849803	-0.434383970800581	0.131880670375947	-3.29376526190154	0.000988550165868983	0.0151851992506296
Gm39260	1.16599367728835	-0.463125166944225	2.13159634251665	-0.217266823791526	0.828000410326461	NA
Mir7077	0	NA	NA	NA	NA	NA
Mir7078	0.674740371868583	-2.90021842557287	3.0565270888824	-0.94886069752888	0.342691466109039	NA
Plcg2	257.001992874736	0.0897644641723038	0.212050897747484	0.423315652637311	0.67206497558414	0.869310080844337
Sdr42e1	52.3294211523151	-0.563805292796707	0.303926032223973	-1.85507404111149	0.0635856541651376	0.25329087749718
LOC105243300	0	NA	NA	NA	NA	NA
Gm38416	0.49433520247495	-0.941331141198053	3.52186738481736	-0.267281824766059	0.789252179613099	NA
Hsd17b2	2.18615802806815	4.55766906077473	2.45427100482806	1.85703577632986	0.0633060642884298	NA
Gm31774	0	NA	NA	NA	NA	NA
Gm39261	0	NA	NA	NA	NA	NA
Mphosph6	70.4877939708707	-0.0568177084598635	0.30959727830299	-0.18352134350567	0.854388973466252	0.947106640972224
Gm39262	0	NA	NA	NA	NA	NA
Cdh13	3493.26572952257	-0.0115359137983729	0.0973449207072011	-0.11850555441995	0.905667094319306	0.966437692379109
Gm31893	1.50218706604036	2.87356103112678	2.03419009224339	1.41263151466719	0.157764097794137	NA
Hsbp1	1645.91672843274	0.107524381381632	0.107265760311463	1.00241103097035	0.316145116632924	0.622047584592986
LOC108167584	0	NA	NA	NA	NA	NA
Mlycd	2718.99668353182	0.141645338300261	0.194562718318732	0.728018910941707	0.466602010102042	0.745524340665683
LOC108167555	17.0664834851916	0.733333067212898	0.57314164928129	1.27949708092665	0.200722066897169	0.496063850643857
Gm32006	2.62289756696308	0.294679598645946	1.36072582396006	0.216560598363859	0.828550794943589	NA
Osgin1	93.0507527260576	-0.211308153966848	0.312952898934291	-0.675207530227146	0.499543923093109	0.769850282345986
Necab2	2.30477201139516	1.82822448436538	1.51693938538697	1.20520602337647	0.228123777674288	NA
Slc38a8	0.65674520560287	2.8178008441112	3.11390013179682	0.904910473954489	0.365512817728356	NA
Mbtps1	1205.88216444363	0.0945467369372028	0.102980673418469	0.918101754423427	0.358565596450024	0.661584022848771
Hsdl1	337.621535184088	0.0407632943929368	0.166178026935763	0.245298943215243	0.806224969951786	0.928962211625214
Dnaaf1	0.168279657127822	-1.00469377916347	4.0804728567969	-0.246219939311674	0.805511981259811	NA
Taf1c	143.075138119812	0.0751127343764472	0.207508115253321	0.361974924618015	0.717370768894726	0.891137413694103
Rps13-ps4	5.75448872993003	0.355581763684374	0.922903005577437	0.385286169332492	0.700025407372802	NA
Adad2	0	NA	NA	NA	NA	NA
Kcng4	5.50028701953176	-0.301752070089433	0.949408697305935	-0.31783158395925	0.750612691450021	NA
LOC108167557	0	NA	NA	NA	NA	NA
LOC108167556	0	NA	NA	NA	NA	NA
Gm32352	33.7701722094468	0.260118586534497	0.415253949895029	0.626408458246457	0.531047063108105	0.792643252811556
Wfdc1	320.867279678466	-0.243246960726424	0.192944747039368	-1.26070786823127	0.207414118076189	0.503853795510507
Atp2c2	0.505763233016445	-0.937652792743987	3.13395514369864	-0.299191516709899	0.76479392170034	NA
Tldc1	270.527230321789	-0.290629901364646	0.160637542628703	-1.80922775964276	0.0704156266686137	0.268117474146586
Cotl1	228.298715906749	0.156655047369007	0.201178547944449	0.778686639155304	0.436164328457639	0.725772195492561
Klhl36	69.4114683948435	-0.214123130401048	0.310540963659602	-0.689516538744816	0.490498269100159	0.763696022972185
Usp10	746.020990633759	0.0627961921582847	0.144644426754165	0.434141802539077	0.664185471288505	0.865851796540147
Crispld2	1266.52696734254	-0.378799366705688	0.156510617517718	-2.420279037381	0.0155086014071072	0.101408981773394
Zdhhc7	868.817020604107	-0.225254252622572	0.116076193492764	-1.94057235893606	0.0523101695138257	0.225166676347152
6430548M08Rik	420.573331609704	0.249401230067893	0.175672369825953	1.41969525608943	0.155696419815032	0.427330583185588
Fam92b	0.324797148570938	1.80390119122217	4.0387772188048	0.446645381385013	0.655131123602015	NA
A330074K22Rik	7.31038582389105	-0.178517251539326	0.793883026989865	-0.224865938016338	0.822083568226041	NA
Gse1	801.602001616189	-0.0282663268088034	0.178038798492206	-0.158764982959829	0.87385403837307	0.954388319080934
Gm32968	0.675551243547231	-2.90174136054948	3.08271044453529	-0.941295464740576	0.346553466253452	NA
Gm39264	0.337286007417854	1.85152248304032	4.03455899506628	0.458915704369296	0.64629470082462	NA
1700016A09Rik	0.493524330796302	-0.938484676469014	3.15883119887227	-0.297098710688961	0.766391148676828	NA
Mir7687	0.337286007417854	1.85152248304032	4.03455899506628	0.458915704369296	0.64629470082462	NA
Gins2	12.4397980561523	-0.165891181860786	0.639284551162805	-0.25949505827889	0.795253294396943	0.926004407320192
Gm10614	8.81253588279119	-0.657498858111437	0.75668595945615	-0.86891906727594	0.384891399632208	NA
Emc8-1190005i06rik	0	NA	NA	NA	NA	NA
1190005I06Rik	1.48786650224213	1.76750748382242	1.9421421445777	0.910081421566979	0.36277957158722	NA
Gm33075	0	NA	NA	NA	NA	NA
Emc8	298.486118129513	-0.132108640263698	0.150515211739725	-0.877709559962246	0.380101355144695	0.67961616999604
Cox4i1	21828.7697583762	0.0758429696596469	0.0843357629070871	0.89929784287602	0.368494036063202	0.669467335205367
Gm39265	0.505565664545676	0.887902319373209	3.49521430886517	0.254033727523132	0.799469501773522	NA
Irf8	125.93496278075	-0.145159244798219	0.236560676652359	-0.613623730082322	0.539463998741052	0.799265918496612
Gm39266	0.673687748235486	-0.0193445882649255	2.85271802569353	-0.00678110773328978	0.994589500300048	NA
Gm33199	0	NA	NA	NA	NA	NA
Gm39267	0	NA	NA	NA	NA	NA
Gm33368	0	NA	NA	NA	NA	NA
Gm26878	0	NA	NA	NA	NA	NA
Gm33471	0	NA	NA	NA	NA	NA
Gm33579	0	NA	NA	NA	NA	NA
LOC108167585	0	NA	NA	NA	NA	NA
Fendrr	1.97107642792836	-0.0701216208112446	1.62769176199682	-0.043080405300584	0.965637439101054	NA
Foxf1	12.6656694073065	-0.115339856080585	0.666184944075737	-0.173134888601553	0.862545401898934	0.94926091050902
Mthfsd	136.077797502493	-0.298474254431038	0.239183776652981	-1.24788670288486	0.212072550871015	0.509957501324462
Foxc2	45.4614734423458	0.0777860449828959	0.339551888341989	0.229084412879341	0.818803308071062	0.934563113855067
Foxl1	0.503423001169264	-0.9356028552578	3.49895893182452	-0.267394637515774	0.789165327819513	NA
Gm33633	0	NA	NA	NA	NA	NA
Gm42046	1.6357479085394	1.9486992725251	2.09472783087295	0.930287574263525	0.352222209636169	NA
5033426O07Rik	0	NA	NA	NA	NA	NA
Gm33739	0	NA	NA	NA	NA	NA
Gm33823	0	NA	NA	NA	NA	NA
Gm26747	0	NA	NA	NA	NA	NA
1700018B08Rik	1.95722398702324	0.929437857818383	1.74451551864096	0.532777064971282	0.594187911968041	NA
1700030M09Rik	0.624616579448043	2.75195631147355	3.60861179147574	0.762608025051137	0.445697197157092	NA
Fbxo31	3946.38005563037	0.308392965537402	0.163713289456083	1.883738128786	0.0596004062218484	0.24241524537848
Map1lc3b	4347.48967510536	0.194911092806548	0.118196265142867	1.64904612316601	0.0991381859339033	0.33222375791554
Zcchc14	1423.55223123893	-0.0605104715001136	0.1192075585201	-0.507605996224731	0.611729684649899	0.838516987187962
LOC108167575	0	NA	NA	NA	NA	NA
Jph3	2.98326038065281	-0.374031963885269	1.26938650930436	-0.294655694812957	0.768256911615263	NA
Klhdc4	221.061920532496	0.0617350195157851	0.169487458549045	0.36424535505039	0.715674801342291	0.890599470866695
Gm42048	0.671908431440178	-0.023944913822214	3.16195906666231	-0.00757280955173455	0.993957829927328	NA
Gm34168	0.324797148570938	1.80390119122217	4.0387772188048	0.446645381385013	0.655131123602015	NA
Slc7a5	149.602826540856	0.0281656090368223	0.210113755352548	0.134049334321608	0.893363563290697	0.961506049901342
BC048644	0.156154144862011	0.918859572479022	4.0804728567969	0.225184581475273	0.821835683641308	NA
Car5a	0.156154144862011	0.918859572479022	4.0804728567969	0.225184581475273	0.821835683641308	NA
Banp	219.847621353902	0.341386537399347	0.281717545759453	1.21180431442081	0.225587296404055	0.526310044403943
Mir7237	1.01275307244865	0.990907483134364	2.7575858890799	0.359338756068625	0.719341684626404	NA
Gm22	283.669056624911	0.361476833402304	0.215910149904511	1.674200279895	0.0940912445161468	0.32258525383544
Gm34413	0	NA	NA	NA	NA	NA
Gm39268	0.842225975632403	-1.93958926863588	2.93975950304669	-0.659778212001947	0.50939616724034	NA
LOC108167559	3.32928724952852	0.858949062321093	1.16273719555227	0.738730183920122	0.460070853421933	NA
Gm39269	8.62062196478734	0.756672677988134	0.782649981279966	0.966808530105185	0.333639759411056	NA
Zfpm1	655.762379445624	-0.164259855845906	0.147311974542533	-1.11504754692212	0.264830047173599	0.57255357261807
LOC108167558	11.3489878975422	-0.378953805096987	0.674419937023382	-0.561895911276788	0.574186939610127	0.817357626783476
Trhr2	1.51722869725101	-1.01125964659508	2.12716194419477	-0.475403224166782	0.634499596838346	NA
Gm39270	0.829999466535509	0.54940849153992	2.63225316239247	0.208721751915595	0.834665458541171	NA
Zc3h18	702.556378801926	0.215132909503163	0.134115246545292	1.60408987825639	0.108694242646488	0.349296982493959
Il17c	0.480951293432949	2.37246403018531	3.48236476720085	0.681279586943532	0.495694597215988	NA
Cyba	388.849137949602	0.099096552989229	0.165368933912579	0.599245279295417	0.549009332367239	0.804859298883287
Mvd	117.662627876055	0.74163758888752	0.280825071395589	2.64092370813573	0.00826803353415385	0.0659632164440158
9330133O14Rik	59.2584138797225	0.872935421612979	0.305574378763	2.85670357949093	0.00428065395304519	0.0420786139184787
Gm20735	1.1663170288367	1.29242999979553	2.02088476475415	0.639536712996477	0.522473838276533	NA
Snai3	79.8493898900211	1.31041354188394	0.306257503729789	4.27879652228904	1.8790654090676e-05	0.000660882188055484
Rnf166	868.448973264287	0.443507038344987	0.115550437044669	3.83821169082674	0.000123933617636898	0.00302572641409396
Ctu2	125.906789296292	0.202019092223362	0.219158533826065	0.921794322568767	0.356635869427915	0.659536389412274
Piezo1	1161.13378447246	-0.561435379094892	0.10455084093355	-5.36997478051589	7.87476537914258e-08	6.66942612104334e-06
Gm34847	0	NA	NA	NA	NA	NA
Cdt1	51.7651652238535	0.385660524843187	0.325045156598776	1.18648291480077	0.235431644717712	0.537916827019533
Aprt	190.15340608218	-0.170980863365915	0.185664986175115	-0.920910651428104	0.357097077098654	0.659816952990218
Galns	66.3528166300867	-0.462688121823963	0.284681724805664	-1.62528213618143	0.104102456009706	0.341614733820303
Trappc2l	309.151678738847	-0.210557877512724	0.155349600610035	-1.35538087440132	0.17529623993158	0.456866856517192
Pabpn1l	2.81164025620071	0.830669073547163	1.2577157746496	0.660458499678586	0.508959641965418	NA
Mir6396	0	NA	NA	NA	NA	NA
Cbfa2t3	781.014233568128	-0.456577324337756	0.171640400236357	-2.6600807485244	0.00781219196330016	0.0637499215791125
C230057M02Rik	0.624616579448043	2.75195631147355	3.60861179147574	0.762608025051137	0.445697197157092	NA
A530010L16Rik	3.99178871917696	0.200613587467772	1.09258482870655	0.183613740733767	0.854316482851267	NA
Gm39271	1.46071433081145	3.97325245882257	2.12162613624777	1.87273921212599	0.0611044057620994	NA
Acsf3	451.74600317648	-0.296858094265939	0.134163912786486	-2.21265233027581	0.0269216242497667	0.146675367701279
Gm35466	37.0317653276643	-0.325774014640888	0.368394274734891	-0.884308028064023	0.376529955736624	0.676677755727715
Cdh15	0.674135273333028	-1.52635650337076	3.15849707272269	-0.483254050336987	0.628915361727887	NA
Ankrd11	2856.7942657472	0.12113662895878	0.12443357389304	0.973504378029888	0.330302685373461	0.634998086384996
Gm39272	0.995447183234926	2.18636112653195	2.2626512927229	0.966282844185354	0.333902668233077	NA
2810013P06Rik	181.984198237594	0.27471308733288	0.178308062032117	1.54066554367799	0.123398206896279	0.376258609826015
Gm35677	3.48734649426342	2.05814679498691	1.37996315236564	1.4914505445009	0.135843246318032	NA
Spg7	1973.63749941057	-0.00336977570974982	0.109466769935104	-0.0307835493067674	0.975442159954331	0.992311900300025
Rpl13	5873.65014595388	0.296972701731017	0.109808178866824	2.70446796218329	0.00684138665656336	0.0583138950228607
Snord68	0.50539988643534	-2.48354616550409	3.43429409158429	-0.723160596988475	0.46958122375441	NA
Mir7079	1.18167782314478	-1.34025209854284	2.14760306012374	-0.624068815801379	0.53258239250414	NA
Cpne7	20.8292934080471	-0.344759457776409	0.584961277055311	-0.589371418757707	0.555612145091622	0.808551102991281
Mir7080	0	NA	NA	NA	NA	NA
Sult5a1	10.7057545540114	-0.77419935124259	0.6593929174164	-1.17410929173461	0.240351252184996	0.54361412061421
Gm42052	0	NA	NA	NA	NA	NA
Gm4316	1.50068949623225	0.28623678424754	1.68084442375506	0.170293443106459	0.864779367590935	NA
Dpep1	1250.37750831804	-0.185500405569545	0.130101376300216	-1.42581432145262	0.153921945857197	0.424974293127295
Chmp1a	1098.94279774213	-0.202823153876239	0.125830654056143	-1.61187395390747	0.106989371058636	0.346447578252542
Spata33	139.313742263298	-0.245915939068007	0.230511451210663	-1.06682742994518	0.286049769720244	0.594309281759752
Cdk10	232.811627962962	-0.0328814033623762	0.175912749709959	-0.186918818656353	0.85172428408299	0.946589781191647
Spata2l	117.124171811392	-0.863950248041832	0.28472840074656	-3.03429600200243	0.00241097747853608	0.0286195313220712
4933417D19Rik	12.5190109102368	-0.625944670154271	0.606559384827777	-1.03195941866763	0.302091128655059	0.609621766941326
Vps9d1	610.680125365055	-0.445622498298298	0.126557810670674	-3.52109834973272	0.000429763187407454	0.00804546130417986
Zfp276	328.338858433117	-0.2143617081921	0.15314122789406	-1.39976485195999	0.161583746299094	0.436076628901011
Fanca	23.0301410469206	-0.999901759360968	0.465652550992607	-2.14731296377423	0.0317683744474758	0.162489860519865
Spire2	1.8386647807021	-0.845113832410191	1.55775925538515	-0.542518896606551	0.587461093363747	NA
Tcf25	3202.4370290386	0.0713329355040028	0.0903693200882362	0.789349033879569	0.4299080352057	0.719840121640089
Mc1r	1.11805673172791	3.58969046755095	2.57320919455015	1.39502473221129	0.163008381577001	NA
Tubb3	12.0993251339763	-0.00965550760122844	0.673369723280738	-0.0143390878256089	0.988559455256626	0.996168810126093
Def8	1113.69736580865	-0.132044528388491	0.121208686147579	-1.08939823196927	0.275978310743844	0.584581964424461
Gm39275	1.00021182544573	-0.0399558966221195	2.24024423004331	-0.0178355092209509	0.985770076998411	NA
Afg3l1	1321.68804666553	-0.1352304981919	0.109707243874957	-1.23264876060541	0.217706836422183	0.517327477000945
Dbndd1	49.3898631890085	-0.131482070283525	0.333179842172199	-0.39462792654656	0.693117500441525	0.87964510215913
Gas8	104.279927411787	-0.263146627297636	0.23812914923932	-1.1050584447063	0.269134265321018	0.577558675793055
n-R5s100	0	NA	NA	NA	NA	NA
n-R5s103	0	NA	NA	NA	NA	NA
n-R5s104	0	NA	NA	NA	NA	NA
n-R5s105	0	NA	NA	NA	NA	NA
n-R5s108	0	NA	NA	NA	NA	NA
n-R5s110	0	NA	NA	NA	NA	NA
n-R5s111	0	NA	NA	NA	NA	NA
n-R5s113	0	NA	NA	NA	NA	NA
Gm25018	0	NA	NA	NA	NA	NA
n-R5s117	0	NA	NA	NA	NA	NA
n-R5s121	0	NA	NA	NA	NA	NA
n-R5s122	0	NA	NA	NA	NA	NA
n-R5s123	0	NA	NA	NA	NA	NA
n-R5s124	0	NA	NA	NA	NA	NA
n-R5s128	0	NA	NA	NA	NA	NA
Gm26391	0	NA	NA	NA	NA	NA
n-R5s133	0	NA	NA	NA	NA	NA
n-R5s134	0	NA	NA	NA	NA	NA
Rn5s	0	NA	NA	NA	NA	NA
n-R5s136	0	NA	NA	NA	NA	NA
n-R5s138	0	NA	NA	NA	NA	NA
n-R5s139	0	NA	NA	NA	NA	NA
Gm22109	0	NA	NA	NA	NA	NA
n-R5s141	0	NA	NA	NA	NA	NA
n-R5s142	0	NA	NA	NA	NA	NA
n-R5s143	0	NA	NA	NA	NA	NA
n-R5s144	0	NA	NA	NA	NA	NA
Gm25212	0	NA	NA	NA	NA	NA
n-R5s146	0	NA	NA	NA	NA	NA
Gm22291	0	NA	NA	NA	NA	NA
Gm23284	0	NA	NA	NA	NA	NA
n-R5s149	0	NA	NA	NA	NA	NA
Gm19600	0	NA	NA	NA	NA	NA
Gm35930	0	NA	NA	NA	NA	NA
Gm35874	0.336559314255644	-1.89720680693125	4.03805191104566	-0.469832198477103	0.638474908199358	NA
Rhou	154.385942954715	-0.303005459559812	0.22462175359765	-1.3489586591981	0.177350245119391	0.459680706476
Gm35995	0	NA	NA	NA	NA	NA
Gm39277	0.337681144359392	-1.90138092691225	4.03767875679979	-0.470909411431052	0.637705426901222	NA
Gm36059	0.506521716539088	-2.48636300818977	3.90516359232775	-0.636686005440227	0.524329391011601	NA
Gm39278	0	NA	NA	NA	NA	NA
6030466F02Rik	0	NA	NA	NA	NA	NA
4732419C18Rik	2.16430201238958	1.13778804099307	1.46139631933168	0.778562273588728	0.436237609795061	NA
Gm36188	2.02237443860865	-1.6110329074116	1.63340565778398	-0.986303004237946	0.323984445985564	NA
Rab4a	41.1744877297858	-0.309632694959346	0.365261625618015	-0.847701135960983	0.396604433572617	0.693482227084809
Ccsap	25.3857423003925	-0.819244420169422	0.449035242035703	-1.824454616202	0.0680833715256979	0.262950972005611
Gm9901	0.337120229307518	-1.89929849716289	4.00696903593669	-0.473998795630547	0.635500766064921	NA
Gm36896	0	NA	NA	NA	NA	NA
Acta1	2738.35870262505	-3.24918480389037	0.48643459152638	-6.67959240664767	2.39607718240792e-11	5.15846374012639e-09
Gm29773	0.168840572179696	-1.00469377916347	4.0804728567969	-0.246219939311674	0.805511981259811	NA
Nup133	415.030633964234	0.34561712205811	0.138210254877269	2.50066192530372	0.0123961449912502	0.086809671848533
Abcb10	1112.08098225157	-0.252375881039864	0.11024066508791	-2.28931747498629	0.0220609130937284	0.1273724153388
Taf5l	297.410828568788	-0.0671275139754629	0.158212955114504	-0.424285823666465	0.671357376649263	0.868790195243945
Urb2	183.233291427101	0.0582687064079758	0.183279736634253	0.317922250861015	0.750543913847282	0.906535062211495
Mir1967	0	NA	NA	NA	NA	NA
Gm29897	0.81883000626311	-0.681298176163468	2.94755131660502	-0.231140395190196	0.817205733852803	NA
Gm30005	3.28345136278334	0.834821725221509	1.20682131089659	0.691752554983712	0.489092736483588	NA
Gm30081	0.156154144862011	0.918859572479022	4.0804728567969	0.225184581475273	0.821835683641308	NA
Gm42054	0	NA	NA	NA	NA	NA
Galnt2	1190.22545872706	-0.0688994574211199	0.10669062699021	-0.645787351380379	0.518417080619447	0.784471597286658
Pgbd5	11.4421908308021	0.250034352834844	0.709483978695881	0.352417193823655	0.724525409262331	0.89480934725845
C330016L05Rik	0	NA	NA	NA	NA	NA
Gm30209	0	NA	NA	NA	NA	NA
Gm39280	0	NA	NA	NA	NA	NA
Cog2	372.344455372738	-0.0546231558080946	0.162175085386697	-0.336815952202825	0.736255646896946	0.899752327567537
Agt	163.098495078742	-0.731843310831553	0.634579611692239	-1.15327265066071	0.248798492034212	0.554470389983786
Capn9	0.480951293432949	2.37246403018531	3.48236476720085	0.681279586943532	0.495694597215988	NA
2310022B05Rik	2110.91533911691	0.439330649825432	0.112806494825772	3.89455102300599	9.83807827172983e-05	0.00248753863723128
Ttc13	357.323410940095	0.029700834244021	0.151945620950904	0.195470156087077	0.845024899015526	0.944841221484018
LOC108167560	3.61915562187666	0.751704237209613	1.14413395450945	0.65700719242434	0.511176291769347	NA
Gm30273	9.8745448904048	-0.682479423285134	0.717152875978873	-0.951651239428677	0.341273886070853	0.646210107566731
Arv1	125.5130101565	0.193420603436232	0.232515758464329	0.831860191815366	0.405487863836353	0.700645369854206
Fam89a	29.7800225355881	-0.870026911489193	0.418993336516781	-2.07646956565465	0.0378505430973987	0.182187793655467
LOC108167561	0	NA	NA	NA	NA	NA
Trim67	45.6356443393708	-0.733917241231754	0.350969288722316	-2.09111527650621	0.036517731614408	0.178370728260269
2810004N23Rik	787.272206117128	0.116984143055119	0.136239680954879	0.858664246974145	0.390525781182203	0.687627896903232
Gnpat	5009.6615927288	-0.230917649674352	0.0848631118113898	-2.72106036115635	0.00650728781929226	0.0561737865275357
Exoc8	530.219569602971	-0.0273613900880307	0.130204635237741	-0.210141444181855	0.833557279788815	0.941121604173164
Sprtn	476.970603360451	-0.0770912679315244	0.12964993667591	-0.594610918509215	0.552103579961684	0.806518763723815
Egln1	9354.62552117023	-0.18578599477249	0.090377611559349	-2.05566391462434	0.0398149224539508	0.189334080705551
LOC108167562	14.1627665773501	0.208105849367777	0.704487429214849	0.295400373005535	0.767688048391811	0.913104816098639
Gm39281	0.336922660836749	-0.0429129079719594	4.04620855202956	-0.0106057083860481	0.991538027657948	NA
Tsnax	1339.95939137192	0.0355459928176367	0.119663209571425	0.297050304307773	0.766428104146429	0.912725330562992
Disc1	224.443508309328	-0.325617317831825	0.174204951436833	-1.86916224335847	0.0616002454553068	0.247954075828457
Gm30713	2.65760817691954	-0.411363937330048	1.30418371343446	-0.315418704506557	0.752443766981011	NA
Sipa1l2	1722.58372254951	0.224288639819257	0.128565712989379	1.74454475150608	0.0810641450680938	0.293485602520062
4930567H12Rik	0.338181057612939	-1.9032369760622	4.03751316678172	-0.471388425856023	0.637363379714688	NA
Gm30871	0.32524467366848	-0.0429130997346088	4.0804728567969	-0.0105166977555378	0.991609043905105	NA
Map10	150.415399338388	0.204782278427561	0.214084643086119	0.95654819269397	0.33879534860978	0.644005767009547
Gm39282	0	NA	NA	NA	NA	NA
Gm39283	0	NA	NA	NA	NA	NA
Ntpcr	200.491234996944	-0.0967253107463576	0.191539828044726	-0.50498797943878	0.613567278809747	0.840102910913027
Pcnx2	11.7768077533847	-0.956947399020001	0.849876897358315	-1.12598354184529	0.260172485741236	0.567254018588968
Gm39285	1.50377139328743	-1.04235980297001	1.81199946479064	-0.575253924310866	0.565119578003288	NA
Gm39284	0	NA	NA	NA	NA	NA
LOC108167563	0	NA	NA	NA	NA	NA
LOC102632990	0	NA	NA	NA	NA	NA
BC021891	31.4145625192126	0.126741144191848	0.431469703219622	0.293742858991272	0.768954401526833	0.913780470962179
Gm31069	0	NA	NA	NA	NA	NA
Gm42056	0	NA	NA	NA	NA	NA
Kcnk1	1.84437686126399	-3.26136249644281	1.92478059132487	-1.6944074099365	0.0901878924352583	NA
LOC108167586	0	NA	NA	NA	NA	NA
Slc35f3	1.31321759689406	-0.0751803413437356	2.04369472122963	-0.0367864831096212	0.970655251670471	NA
Gm31165	0	NA	NA	NA	NA	NA
Coa6	168.124875970228	-0.382809131716017	0.201061773697248	-1.90393790264895	0.0569182720340117	0.236407988112035
Gm17296	323.998985000129	0.18028884422534	0.174117576849337	1.03544310395121	0.30046202451536	0.607724541827581
Gm39286	6.39076832450056	1.29201050444495	0.902971566030542	1.43084295569197	0.152475228906151	NA
Irf2bp2	1836.28544949894	0.442964401915889	0.208606717096775	2.12344265841829	0.0337167757531529	0.168928655386653
Gm31546	15.3735652139008	-0.677284135250889	0.591744428205719	-1.14455515416435	0.252393478335585	0.558955569462334
Gm31603	0	NA	NA	NA	NA	NA
Gm31718	10.9711800536942	0.312986893160614	0.722415493504518	0.433250526843326	0.664832775415539	0.86607580515427
A630001O12Rik	0.168643003708927	0.918859572479022	4.0804728567969	0.225184581475273	0.821835683641308	NA
Tomm20	1047.75049190524	0.0888591952615269	0.126963023826336	0.699882474310563	0.484000703182715	0.758717813247902
Rbm34	85.7154608417829	0.202912692336082	0.316729623982713	0.640649553977803	0.521750396206159	0.785933731159154
Gm29688	0.506771673165861	-2.48696772069002	3.4309141678528	-0.724870282093492	0.468531613808043	NA
Pard3	770.773636143467	-0.0279666202783314	0.118995752676519	-0.235022004141245	0.814191654654583	0.932971711369917
LOC102634904	9.21223512673687	-1.45277779287009	0.792512387916405	-1.83312944380541	0.0667833233697513	NA
Gm32478	0	NA	NA	NA	NA	NA
Gm32532	0	NA	NA	NA	NA	NA
Gm32590	0	NA	NA	NA	NA	NA
LOC105243337	3.98654130106047	-0.539317186070804	1.15116830494542	-0.468495513430919	0.639430278685857	NA
Mir21c	0	NA	NA	NA	NA	NA
Nrp1	2936.25332756801	0.0386345049495518	0.146889419132331	0.263017616774334	0.792537000809006	0.924561432224563
Mir1903	0	NA	NA	NA	NA	NA
Gm32643	13.4401870198522	-0.521315532180468	0.747402585995836	-0.697502981590396	0.485488074112439	0.759736772229752
LOC108167576	33.301988239206	-0.850651903196777	0.436064034382315	-1.95074997276885	0.0510867955695537	0.221736017161495
Itgb1	8976.68503322392	-0.148477580523743	0.0816149549972381	-1.8192447760189	0.0688740944110247	0.264495137158446
LOC108167564	0.16686368691362	0.918859572479022	4.0804728567969	0.225184581475273	0.821835683641308	NA
LOC105242417	0	NA	NA	NA	NA	NA
Ccdc7a	0.168643003708927	0.918859572479022	4.0804728567969	0.225184581475273	0.821835683641308	NA
Ccdc7b	1.80217485395034	0.191659492515326	1.78422518759237	0.10741889187987	0.914456667667942	NA
2610044O15Rik8	112.104904338667	0.165548423975532	0.226705734453511	0.730234832279814	0.465246654543027	0.744482406916993
Gm32856	3.80177524003989	-0.442845406835409	1.18905443002559	-0.372434932878453	0.709569048898277	NA
Mir101c	0	NA	NA	NA	NA	NA
4930433N12Rik	0	NA	NA	NA	NA	NA
Gm31138	0	NA	NA	NA	NA	NA
Alkbh8	252.080807486904	0.0119105380751329	0.168755499691011	0.0705786661586793	0.94373309000089	0.980295099356866
Cwf19l2	316.923223184792	0.150330110850399	0.166248344505345	0.904250272673038	0.365862708343888	0.668021488416641
Gm40506	1.68331330284641	-3.1070211144056	1.98274108372079	-1.56703320464566	0.117106930484843	NA
Gucy1a2	180.076590408945	-0.577996966151155	0.193319273133626	-2.98985691794751	0.00279108154468042	0.0315620781730286
LOC108167352	0	NA	NA	NA	NA	NA
Aasdhppt	444.815825534345	-0.0432501209872745	0.13145852220105	-0.329002032451943	0.7421541518047	0.902434622704398
Kbtbd3	157.211126613397	-0.0190533352828703	0.199947639456965	-0.0952916240202535	0.924083195443676	0.974824583778581
Msantd4	765.793508417591	-0.154839489850974	0.130581000019669	-1.18577350324818	0.235711758089084	0.538070146405978
Gria4	1.64944462692583	3.0281872491666	2.17202611787373	1.39417625978227	0.163264385045789	NA
LOC108167637	0	NA	NA	NA	NA	NA
LOC108167636	0	NA	NA	NA	NA	NA
Gm40508	0	NA	NA	NA	NA	NA
Gm31429	0	NA	NA	NA	NA	NA
Gm31492	0	NA	NA	NA	NA	NA
Casp1	30.813021545478	-0.307481608479181	0.404218078109769	-0.760682475947259	0.446846744229268	0.732596079383532
Casp4	34.482990193153	-0.0491004038318188	0.434215117431029	-0.11307852228249	0.909968302499526	0.968374746121612
Casp12	93.7488278352587	-0.677051163463701	0.249624903035037	-2.71227411701256	0.00668233076326092	0.0573018936724046
Pdgfd	335.701029185471	-0.567771401674513	0.164915069353557	-3.44281092019118	0.000575701668602625	0.00992736044802755
Ddi1	0.823608892516489	3.14393478835469	2.88611394290896	1.08933148536259	0.27600773308266	NA
Dync2h1	84.6190978221004	0.238895474185429	0.322441947437117	0.740894527167617	0.458757394095542	0.740736796898131
Dcun1d5	789.088021390584	-0.0720297301383261	0.119935849321717	-0.600568808622955	0.548127218145757	0.80430576594724
Gm31639	0.973862321021373	-0.0941833551403859	2.48348493760123	-0.0379238680752204	0.96974838276294	NA
Mmp13	11.224585111895	-1.83769843899176	0.724741742526914	-2.53565971318883	0.0112235736081714	0.0815732774416914
Mmp12	22.8654836019089	1.81680230787708	0.599002252224758	3.03304754052139	0.00242097457032191	0.0286663563914201
Mmp1b	0	NA	NA	NA	NA	NA
Mmp3	42.1338552182967	0.605792407739962	0.4433872680123	1.3662828219126	0.171850210597906	0.452272576844906
Mmp1a	0	NA	NA	NA	NA	NA
Mmp10	0	NA	NA	NA	NA	NA
Mmp8	3.48635930227052	1.64515033695418	1.24227874294648	1.32430048110793	0.185403270815745	NA
Gm31751	0	NA	NA	NA	NA	NA
Mmp27	2.19334085585011	-1.75460363825275	1.71948739004482	-1.0204225098778	0.307528122739235	NA
Mmp20	0	NA	NA	NA	NA	NA
AV064505	0	NA	NA	NA	NA	NA
Mmp7	0	NA	NA	NA	NA	NA
Tmem123	924.887705537316	-0.368730616512532	0.116438538760642	-3.16674032873701	0.00154157906173309	0.0204713055029584
Mir5618	0.16686368691362	0.918859572479022	4.0804728567969	0.225184581475273	0.821835683641308	NA
Birc2	558.14916960226	0.184272634286928	0.142224583536163	1.29564544824329	0.195097663589659	0.488053292596033
Birc3	213.131530501022	-0.319539604394109	0.223265329223118	-1.43121014582063	0.152369996643298	0.422497424785093
Yap1	2097.28449883124	0.359669666055869	0.125324898940868	2.86989791410541	0.00410604339704273	0.0409998388113705
9230110C19Rik	13.6570536185059	0.103576740584765	0.615983801798912	0.168148480986481	0.866466469966465	0.950594559350473
Cep126	97.97703384531	0.083011949335639	0.261235151526423	0.317767149063179	0.750661571326084	0.906536483254987
1700128F08Rik	0	NA	NA	NA	NA	NA
Mir1899	0	NA	NA	NA	NA	NA
Trpc6	2.33395345624792	0.815174459135719	1.48307298242163	0.549652288725984	0.582557887267471	NA
Gm32014	0.168643003708927	0.918859572479022	4.0804728567969	0.225184581475273	0.821835683641308	NA
Pgr	0.674042890144267	-1.52191736985959	2.82602130551864	-0.538537118204875	0.590206286606167	NA
Arhgap42	213.073038306799	0.157254701266974	0.17833064851332	0.881815338966974	0.37787667533505	0.677764413006277
Gm16833	0	NA	NA	NA	NA	NA
LOC108167638	0.324797148570938	1.80390119122217	4.0387772188048	0.446645381385013	0.655131123602015	NA
Cntn5	46.9628690433513	-0.414237405573466	0.350718225329227	-1.18111171777461	0.237558345563807	0.539909381680717
Mir6237	0	NA	NA	NA	NA	NA
Gm39289	0	NA	NA	NA	NA	NA
Gm32710	0	NA	NA	NA	NA	NA
4930568E12Rik	0	NA	NA	NA	NA	NA
Jrkl	168.902210597104	0.426178766352453	0.200992429714537	2.12037222972896	0.0339746667213276	0.169682263424725
Ccdc82	295.946948550418	0.206871761206116	0.163203596149569	1.26756864485099	0.204952035174609	0.500371729861859
Maml2	196.820963500031	-0.12831615958768	0.192260067429405	-0.66740931334998	0.504510718569992	0.774313329030138
Phxr4	0	NA	NA	NA	NA	NA
Gm39291	0	NA	NA	NA	NA	NA
Mtmr2	512.846481113959	-0.164282224997416	0.126548524158574	-1.29817574791753	0.194226949817894	0.486533230357651
Cep57	211.504489216427	0.0129011841089503	0.176744367121178	0.0729934668871519	0.941811316312624	0.979776327632065
Fam76b	330.075011616286	0.147356503287776	0.19154955669735	0.769286579559151	0.441723202429635	0.729564684798639
1700019J19Rik	0	NA	NA	NA	NA	NA
Gm39292	0	NA	NA	NA	NA	NA
Gm34069	0.156154144862011	0.918859572479022	4.0804728567969	0.225184581475273	0.821835683641308	NA
Sesn3	96.9914271256093	-0.513189105547237	0.240798932287338	-2.13119344289644	0.0330732089924658	0.166999725150656
Endod1	195.930452035526	-0.126012412100732	0.178619417547666	-0.7054799183135	0.480511624826075	0.756413143783019
Gm34156	0.168643003708927	0.918859572479022	4.0804728567969	0.225184581475273	0.821835683641308	NA
Kdm4d	0.337931100986165	-1.90230514885051	4.0034269271088	-0.475169194664012	0.63466638213605	NA
Cwc15	592.248814686336	0.258838309237171	0.131927962751404	1.961966999558	0.0497663264336369	0.218317299257655
Amotl1	2392.90255891257	-0.307282949244013	0.0948724162538281	-3.23890717004495	0.00119988619374778	0.0174505454728375
Gm34263	0	NA	NA	NA	NA	NA
Gm7607	0.844952730778801	-3.22444531398816	2.81982266125235	-1.14349223385421	0.252834277324574	NA
Piwil4	1.01131650443887	-2.26185831688618	2.50076569326155	-0.904466309251157	0.36574819121326	NA
Gm10706	0	NA	NA	NA	NA	NA
Gm34651	0.492713459117655	-0.935592056944066	3.52577003108889	-0.265358219252638	0.790733518931859	NA
Fut4	19.4484826036537	-0.626676287055011	0.527630249509328	-1.1877186488792	0.234944274025632	0.53739909684968
1700012B09Rik	0.338181057612939	-1.9032369760622	4.03751316678172	-0.471388425856023	0.637363379714688	NA
Ankrd49	106.446418754967	-0.141621921817454	0.235361192401733	-0.601721636316843	0.547359445319466	0.803785692284445
Mre11a	184.265951288739	0.037087885401287	0.199223421488294	0.186162275119174	0.852317506867426	0.946765198862208
Gpr83	0.504149694331474	2.43223903716342	3.42695232134856	0.70973821900338	0.477866487046036	NA
Izumo1r	0	NA	NA	NA	NA	NA
Panx1	30.5963360019567	-0.0742504777869986	0.43594693460954	-0.170319990559176	0.864758490754106	0.94991134655239
Hephl1	1.16270600709008	0.375170038538787	2.13350296695246	0.17584697295954	0.860414165494675	NA
Gm39293	0	NA	NA	NA	NA	NA
Vstm5	4.66315982125337	-0.896515369677757	1.05091662476403	-0.853079443746606	0.393615250058635	NA
Med17	298.386579008884	0.160808889030305	0.154196675090769	1.0428816894764	0.297003091026695	0.60442808942972
4931406C07Rik	119.784592249576	0.341835683832881	0.231030138417942	1.47961511071118	0.138975991563436	0.402067129903613
Taf1d	214.568854014061	0.222619812311137	0.183044499064108	1.21620596876374	0.223906470562092	0.523356973222037
Gm25500	0	NA	NA	NA	NA	NA
Cep295	216.508128557068	0.101539850879657	0.170033891249512	0.597174187648593	0.550391090812701	0.805905503849718
Scarna9	0.842520115742858	-3.22078111528705	2.82221765632478	-1.14122350133735	0.253776926851362	NA
Gm34973	0	NA	NA	NA	NA	NA
Gm39294	0	NA	NA	NA	NA	NA
Smco4	199.33475726581	-0.438744094654543	0.177281466432889	-2.47484468333092	0.0133294129255107	0.0911880733069722
Gm35176	0	NA	NA	NA	NA	NA
LOC108167719	5.78254199092605	0.196901471649625	1.06051724536011	0.185665506629988	0.852707079666228	NA
Ccdc67	4.17819592079201	-1.13494547567394	1.19506945141311	-0.94968997352574	0.342269805882063	NA
Gm39295	0	NA	NA	NA	NA	NA
4930540M03Rik	0	NA	NA	NA	NA	NA
Gm35225	0	NA	NA	NA	NA	NA
Slc36a4	281.290902923458	0.223277537035133	0.173425187766499	1.28745737519833	0.197934917291392	0.491860307763796
Mtnr1b	0	NA	NA	NA	NA	NA
Fat3	16.8256831355659	-0.126522088353022	0.534792655247055	-0.236581574394609	0.812981415952704	0.93247256798548
Gm39296	0	NA	NA	NA	NA	NA
Chordc1	622.119390109234	-0.152343212029224	0.137648977442241	-1.1067514983404	0.268401383228778	0.576807769858176
Naalad2	269.769875697665	-0.435253121720451	0.162104127123036	-2.68502184025269	0.00725250668226309	0.0607253196513119
Ubtfl1	0	NA	NA	NA	NA	NA
Mbd3l2	0.16909052880647	-1.00469377916347	4.0804728567969	-0.246219939311674	0.805511981259811	NA
Zfp558	19.7848840254381	-0.363924239772416	0.487159432406928	-0.747033138564845	0.455043557690608	0.738338118452164
Mbd3l1	0	NA	NA	NA	NA	NA
Muc16	58.9730395769324	0.142293230967052	0.448717150140303	0.317111193371058	0.751159231798241	0.906697299997011
Gm39297	0	NA	NA	NA	NA	NA
Olfr24	0	NA	NA	NA	NA	NA
Olfr828	0	NA	NA	NA	NA	NA
Olfr829	0	NA	NA	NA	NA	NA
Olfr830	0	NA	NA	NA	NA	NA
Olfr832	0	NA	NA	NA	NA	NA
Olfr834	0	NA	NA	NA	NA	NA
Olfr835	0	NA	NA	NA	NA	NA
Olfr836	0	NA	NA	NA	NA	NA
Olfr837	0	NA	NA	NA	NA	NA
Olfr843	0	NA	NA	NA	NA	NA
Olfr845	0	NA	NA	NA	NA	NA
Olfr846	0	NA	NA	NA	NA	NA
Olfr847	0	NA	NA	NA	NA	NA
Olfr849	0	NA	NA	NA	NA	NA
Olfr850	0	NA	NA	NA	NA	NA
Olfr851	0	NA	NA	NA	NA	NA
Olfr853	0	NA	NA	NA	NA	NA
Olfr854	0	NA	NA	NA	NA	NA
Olfr855	0	NA	NA	NA	NA	NA
Zfp317	365.999818654737	0.134607989883205	0.149930446021056	0.897802904316721	0.36929063603074	0.669934888231477
Olfr856-ps1	0.16909052880647	-1.00469377916347	4.0804728567969	-0.246219939311674	0.805511981259811	NA
Olfr857	0	NA	NA	NA	NA	NA
Olfr58	0	NA	NA	NA	NA	NA
Olfr859	0	NA	NA	NA	NA	NA
Olfr860	0	NA	NA	NA	NA	NA
Olfr862	0	NA	NA	NA	NA	NA
Olfr77	0	NA	NA	NA	NA	NA
Olfr866	0	NA	NA	NA	NA	NA
Olfr867	0	NA	NA	NA	NA	NA
Olfr868	0	NA	NA	NA	NA	NA
Olfr869	0	NA	NA	NA	NA	NA
Olfr870	0	NA	NA	NA	NA	NA
Olfr871	0	NA	NA	NA	NA	NA
Olfr872	0	NA	NA	NA	NA	NA
Olfr39	0.156154144862011	0.918859572479022	4.0804728567969	0.225184581475273	0.821835683641308	NA
Olfr873	0	NA	NA	NA	NA	NA
Olfr18	0.500591060740859	2.42408942216076	3.92450603556052	0.617680136097569	0.536786208456004	NA
Zfp560	93.4875662690953	0.0399606638078076	0.267749980737206	0.149246187423739	0.88135937578933	0.957645521632681
Zfp26	265.511551382316	0.10217413610039	0.17362015095741	0.58849238142555	0.556201846076304	0.808858700502565
Zfp426	179.801004792897	0.161629051632913	0.203766127667806	0.793208633264175	0.427656278407428	0.7184071274984
Zfp266	472.73455467583	0.166134321325329	0.149215604010155	1.1133843704042	0.265543384695924	0.573486285390429
Zfp846	93.0510802783852	0.165436282367196	0.253245358896957	0.653264814359383	0.513585571843358	0.780986450162915
Fbxl12os	10.270773006113	0.232880257611683	0.673936790298307	0.345552076936773	0.729679366681455	0.897476861844421
Fbxl12	196.676392647863	-0.115420966753474	0.206368532032336	-0.559295381019569	0.575960147164537	0.818456700775502
Ubl5	765.836336984679	0.0925007826841311	0.122020203244211	0.758077598830093	0.448404529336381	0.733980330537964
Pin1	653.31243774339	-0.0280496906314409	0.124416858537883	-0.225449275613242	0.821629781760516	0.936360087346421
Olfm2	2.85689044164752	-0.537559728796721	1.60608425603294	-0.334702072308773	0.737849838054389	NA
Gm39299	0	NA	NA	NA	NA	NA
Gm35860	0	NA	NA	NA	NA	NA
Col5a3	790.612578811332	-0.519814109795947	0.416698306383163	-1.24745913730201	0.212229194364414	0.510000963595213
Rdh8	0	NA	NA	NA	NA	NA
Gm39300	0	NA	NA	NA	NA	NA
A230050P20Rik	112.586679137089	-0.342514870344049	0.229742999533619	-1.49086096655549	0.135998001261453	0.398021750756742
Angptl6	21.505289921453	-0.564979309294324	0.513656717402585	-1.09991613105201	0.271368665644196	0.579652057707159
Ppan	136.700622814851	0.0646309557723331	0.223099098660679	0.289696176095418	0.772048681979568	0.914829899475664
Eif3g	887.530101023162	0.33489090267436	0.119834723197363	2.79460655258334	0.00519629135696565	0.0477581525815815
Dnmt1	471.002234538562	0.0221435267195123	0.128286308779774	0.172610210163	0.862957825819596	0.949456979492163
Mir7081	0	NA	NA	NA	NA	NA
S1pr2	124.980055737478	-0.136479855125051	0.240253427123682	-0.568066215574905	0.569990007023128	0.815033512105426
Mrpl4	1787.34405109671	-0.236081448103186	0.0974530500295849	-2.42251471894944	0.0154135013421825	0.101066193156932
Icam1	228.852473914135	0.270906840940033	0.202058138893049	1.34073708895946	0.180005828182298	0.463519900805051
Icam4	5.26006516048772	0.876598907289069	1.01416311625923	0.864356919745248	0.387391850813108	NA
Icam5	1.65425345262031	0.539246409081796	1.72950091969338	0.311793074488447	0.755197787629315	NA
Mir1900	0	NA	NA	NA	NA	NA
Gm26592	0	NA	NA	NA	NA	NA
Zglp1	3.66838436410211	0.22778718847473	1.09569068455428	0.207893698181245	0.835311969801032	NA
Gm38431	0.168840572179696	-1.00469377916347	4.0804728567969	-0.246219939311674	0.805511981259811	NA
Fdx1l	1.99487992736244	-0.532893454255606	1.58753201920199	-0.335674145661312	0.737116604451483	NA
Raver1	234.525471236203	0.032793094879338	0.159300785230255	0.205856454705722	0.836903040984705	0.942427905321895
Mir7082	0	NA	NA	NA	NA	NA
Tyk2	414.17478658311	0.0802529281276219	0.163129978616316	0.491956958545171	0.622749771167563	0.846011011934374
Cdc37	2328.01987121238	0.130725498742991	0.103075531114036	1.26824957708309	0.20470883747502	0.499949788876343
Gm35977	0.817873954269698	1.84260410365111	2.62884851045381	0.700916806854355	0.48335493511641	NA
Gm39301	0.500591060740859	2.42408942216076	3.92450603556052	0.617680136097569	0.536786208456004	NA
Gm36118	3.48544139439053	0.961676660471677	1.1349764983387	0.84730975652739	0.39682248990017	NA
Pde4a	1159.86774977505	-0.410048765106192	0.147098869732873	-2.78757250719076	0.00531045690036469	0.0485249402554867
Keap1	1257.33452637964	-0.228718013353179	0.122294059486452	-1.87022995486152	0.0614518916690029	0.247637529417148
S1pr5	15.8842510061607	0.755954117244079	0.579510644825687	1.3044697694405	0.192073460319301	0.483039256226007
Atg4d	920.845281458929	-0.36788623357931	0.114079587111268	-3.22482087194521	0.00126051511609737	0.0179330051693164
Kri1	221.492258201273	0.116005717821978	0.165168239871049	0.702348816652322	0.482461656536009	0.757742641507699
Cdkn2d	261.652216552496	0.1193647929458	0.182507796641338	0.654025719133379	0.513095235885979	0.780528098797424
Ap1m2	0.16686368691362	0.918859572479022	4.0804728567969	0.225184581475273	0.821835683641308	NA
Gm39302	0	NA	NA	NA	NA	NA
Slc44a2	2051.06000669683	-0.322836520126572	0.109178727864101	-2.95695440350267	0.00310694058650208	0.0340111855112542
Gm36198	1.16745383098624	-2.52243047761539	2.36224038506799	-1.06781278211988	0.285604971089907	NA
Ilf3	743.621160532421	0.218663783573857	0.118417618023365	1.84654772848676	0.0648127159435362	0.256167977981003
Gm16853	0.842028407161635	-0.603679043027173	2.64928276282444	-0.227865085410355	0.819751126510131	NA
Qtrt1	111.448717950644	0.478415943850796	0.229420046091449	2.08532755529172	0.0370395778191372	0.179622990181611
Dnm2	1798.82517520463	-0.0242924274876513	0.0965544898125149	-0.25159293508589	0.801355719989705	0.927538565113532
LOC108167640	0.338181057612939	-1.9032369760622	4.03751316678172	-0.471388425856023	0.637363379714688	NA
Mir199a-1	0.999537520439521	-1.05072816382204	2.25859941511102	-0.465212271282908	0.641779451827552	NA
Tmed1	504.095956971169	-0.00783816309434981	0.144992829520668	-0.0540589705040034	0.956888181214694	0.985605231379455
AB124611	25.0803083498983	0.0899262667919904	0.434587542871507	0.20692325002647	0.836069798562881	0.941937501409767
Carm1	911.412296340372	0.162087826195795	0.125551264163132	1.29100911309973	0.196700517503967	0.490422469418121
Yipf2	96.4399229317955	0.00888706689380417	0.239456972873	0.0371134186955481	0.970394572828261	0.991085202619525
1810026J23Rik	1411.39766261059	-0.182576151677756	0.103741460659084	-1.75991498980084	0.078422221363994	0.286747643685278
Gm7904	0.156154144862011	0.918859572479022	4.0804728567969	0.225184581475273	0.821835683641308	NA
Gm39304	0	NA	NA	NA	NA	NA
Mir1946b	0	NA	NA	NA	NA	NA
Smarca4	1691.5020287291	-0.0762223260360455	0.104763537418279	-0.72756540982117	0.466879661307517	0.745769331101682
Gm26511	0	NA	NA	NA	NA	NA
Ldlr	118.991322650852	-0.565395787494641	0.285544393802734	-1.98006264442803	0.0476964899979767	0.212584512666641
Spc24	36.7654044570022	-1.20684106333951	0.419365225291536	-2.8777804895495	0.00400483704482591	0.0401585953210525
Kank2	2007.57030039867	-0.273301072198139	0.0972335789747686	-2.81076841025319	0.00494233460778153	0.0461706985154292
Dock6	1846.15396702133	-0.452268143830508	0.191716199188223	-2.35905023021284	0.01832177560083	0.112845301045597
Gm39305	3.17134558319888	0.120278940994604	1.21250063735363	0.0991990744492488	0.920980209717837	NA
Mir7083	0	NA	NA	NA	NA	NA
Angptl8	3.97364491214876	-0.549340588716014	1.19256561160984	-0.46063762309435	0.645058614168668	NA
Rab3d	330.73324258597	-0.159753361146368	0.153037123333057	-1.04388633076103	0.296537983145682	0.60405032157899
Tmem205	443.348114967517	-0.476567535893198	0.151495904106737	-3.14574535003554	0.00165664178297384	0.0216154482041095
Ccdc159	43.4322962917281	-1.01073853706187	0.338638987908911	-2.98470812029991	0.00283849032618304	0.0319335780243347
Plppr2	80.9548134020303	-0.739945007828392	0.255312725568668	-2.89819086056241	0.0037532211096208	0.038532889267776
LOC100049077	0.844755162308032	-1.94088564276114	2.63242141329533	-0.737300507038304	0.460939623948625	NA
Swsap1	88.1204479621084	0.0695936942042091	0.267626565737153	0.260040306583614	0.794832682601462	0.925947166277296
Epor	25.1129196374606	-1.08178388579624	0.492384141914751	-2.19703234468411	0.0280181362754918	0.150116779162317
Rgl3	150.652382775354	-0.512850658015607	0.238506997110757	-2.15025414024836	0.0315351177586356	0.161645919275777
Gm36414	0.168279657127822	-1.00469377916347	4.0804728567969	-0.246219939311674	0.805511981259811	NA
Ccdc151	2.00778452094646	0.458810463162064	1.48297886199682	0.309384358010524	0.757029167622776	NA
Prkcsh	870.420407724941	0.0776540643104762	0.115280348640955	0.673610595612725	0.500558915085297	0.771088690368866
Elavl3	4.85615172947193	2.2504527640274	1.41100109956294	1.59493338787935	0.11072713242712	NA
Zfp653	122.726133352153	0.421174987768133	0.214645057827274	1.96219280346559	0.0497400414755277	0.218317299257655
Gm16845	7.46570551138631	0.541366050238754	0.842723846251102	0.642400298326726	0.520613306059244	NA
Ecsit	1274.50954287039	-0.105724996445661	0.104143522718637	-1.01518552172752	0.310017400801782	0.616606557669725
Cnn1	18.2089975458065	-1.31636077924485	0.577896901971102	-2.27784709479317	0.0227356892955205	0.130210160902882
Elof1	310.518573643342	-0.0845637741674345	0.155304081225289	-0.544504519779898	0.586094339003202	0.82331334284691
Mir7084	0	NA	NA	NA	NA	NA
Acp5	13.8216193161999	-0.356823442836779	0.631974493404651	-0.564616842231173	0.57233440706147	0.816200752625489
Gm39306	0	NA	NA	NA	NA	NA
Pigyl	233.28108044267	-0.367878251444623	0.188393998452696	-1.95270685088726	0.0508543414467072	0.221110568426029
Zfp872	0.4921083605821	0.836985326708544	3.16141671626163	0.264750079419545	0.791201995753148	NA
1810064F22Rik	0.168643003708927	0.918859572479022	4.0804728567969	0.225184581475273	0.821835683641308	NA
Zfp809	348.357695780524	0.0143602897152102	0.151351653796029	0.0948802960195139	0.92440990740223	0.974847650438032
Zfp599	11.8268984895111	0.584824586968382	0.647769624652652	0.902828049836355	0.366617161679752	0.668625754114695
Gm39307	1.99284204029804	-0.0432337971533476	1.58832086295322	-0.0272198131761372	0.978284412930983	NA
Gm39308	3.29893158641601	1.1779309448895	1.22673538955795	0.960215996796149	0.336946517461604	NA
Zfp810	117.542554507433	0.0771618009821825	0.216768852440203	0.355963507273113	0.721867894500935	0.893546555707273
Gm6607	0	NA	NA	NA	NA	NA
Anln	42.9674043073069	-0.932865726475086	0.376550910457783	-2.47739601888355	0.0132344965458745	0.0906697017455788
9530077C05Rik	8.2574335644222	1.17673361820847	0.839133117654215	1.40232055373766	0.160819545397271	NA
Rp9	497.013237994528	-0.210583255392364	0.136887121474063	-1.53837156574488	0.123957790496368	0.376851779887722
Bbs9	157.159684984011	0.028642837149415	0.190091392022374	0.150679296125328	0.880228706042259	0.957264037110795
Gm39309	0	NA	NA	NA	NA	NA
Gm36685	0	NA	NA	NA	NA	NA
Gm36743	0.168279657127822	-1.00469377916347	4.0804728567969	-0.246219939311674	0.805511981259811	NA
Bmper	102.728861948718	-0.482830763617149	0.301556144176792	-1.6011305786364	0.109348000711559	0.350569887660321
Gm39311	0	NA	NA	NA	NA	NA
Npsr1	0	NA	NA	NA	NA	NA
Dpy19l1	266.223286097934	-0.291313366105941	0.170400415000067	-1.70958131824871	0.0873433226711456	0.307650290489417
Dpy19l2	1.47817779346318	2.85243897569805	2.02133415761207	1.41116646396943	0.158195536083045	NA
Cypt4	0	NA	NA	NA	NA	NA
Tbx20	2392.45348979885	0.749135224941114	0.140592194555523	5.32842685406168	9.90670789739684e-08	7.95279166746394e-06
Gm29824	2.67726854202302	1.11413801819103	1.35529347696885	0.822064030502698	0.411040455708778	NA
Gm40509	0	NA	NA	NA	NA	NA
LOC102631612	0	NA	NA	NA	NA	NA
Herpud2	1013.44230575432	0.383522949086736	0.142065982625215	2.69961141998722	0.00694205058978852	0.0588541747197524
Gm30066	0.649230950560771	1.4126273110134	2.85808128689667	0.494257219866284	0.621124533740388	NA
Gm29642	1.51790300225721	-0.333419485820686	1.93775812051093	-0.172064553512372	0.863386779302533	NA
Sept7	2139.41615634618	-0.0462512468908106	0.0992472033270253	-0.466020656908689	0.641200714629875	0.854743924921247
Eepd1	340.515956034368	-0.291428885095495	0.174065404444894	-1.67424932039127	0.0940816101094881	0.32258525383544
Gm39312	0	NA	NA	NA	NA	NA
Gm30313	0.168840572179696	-1.00469377916347	4.0804728567969	-0.246219939311674	0.805511981259811	NA
B3gat1	0.16686368691362	0.918859572479022	4.0804728567969	0.225184581475273	0.821835683641308	NA
Glb1l2	5.68608018993573	0.141001956975775	1.03542105156364	0.13617837570797	0.891680269590183	NA
Glb1l3	0.671702658297086	-1.52045700128245	3.16200005194343	-0.480852933682891	0.630621025902419	NA
Gm1110	0	NA	NA	NA	NA	NA
Acad8	747.544562642442	-0.309616832688423	0.120504119935653	-2.56934644934756	0.0101890535768165	0.0759183336512775
Thyn1	68.9922025417986	-0.346878625332645	0.292910337477918	-1.18424849160127	0.236314711831184	0.538539814019133
Vps26b	878.520416063567	0.0235977136233141	0.116686663900406	0.202231453317195	0.839735784908775	0.943031235573511
Ncapd3	376.061336706631	0.184501500535892	0.168267567315722	1.09647689973262	0.272870127116196	0.581116851947547
Jam3	241.162243594441	-0.3537639585954	0.165316791591491	-2.13991546285011	0.0323615992412226	0.164458499148259
LOC108167641	1.8518721280389	-0.820982280750185	1.82240168966363	-0.450494688084776	0.652353783504371	NA
Igsf9b	150.60645525631	0.0427455321570023	0.255721559124742	0.167156544420061	0.867246875801032	0.951196085581214
Spata19	0	NA	NA	NA	NA	NA
Gm30791	0	NA	NA	NA	NA	NA
Gm39314	0	NA	NA	NA	NA	NA
Opcml	26.0115978747291	-0.48973514346902	0.478207056002558	-1.02410689537463	0.305784787878658	0.613143042712677
Gm39313	0.168840572179696	-1.00469377916347	4.0804728567969	-0.246219939311674	0.805511981259811	NA
Ntm	27.5905286508092	-1.00229191371516	0.438764698747892	-2.28434948521476	0.0223509998038887	0.128785627012755
Gm15520	0	NA	NA	NA	NA	NA
Gm15521	0	NA	NA	NA	NA	NA
Gm30933	0	NA	NA	NA	NA	NA
Snx19	862.283174589709	0.118132405710406	0.121205902260674	0.974642352451962	0.329737697469283	0.634426938841035
Gm31013	74.4670614690136	-0.600527344067472	0.281939872275858	-2.12998374163942	0.0331729556654326	0.167325000727771
Gm31140	0	NA	NA	NA	NA	NA
Adamts15	297.054442448147	-0.714936039742264	0.490527254812566	-1.45748484457902	0.144982591838363	0.411769375387587
Adamts8	18.9106113032542	0.110170281489939	0.592605712496528	0.185908234036109	0.852516724943639	0.946765198862208
Gm29724	0.156154144862011	0.918859572479022	4.0804728567969	0.225184581475273	0.821835683641308	NA
Zbtb44	666.849486676102	0.428231660843233	0.182070445827502	2.35201083238381	0.0186722311602972	0.114363676049086
LOC105244993	0.660698976135022	-0.0588776996547738	2.86923028273753	-0.0205203813751048	0.983628253512762	NA
St14	6.25880493037505	-0.532909331238562	1.0461986316469	-0.509376819198924	0.610488121500198	NA
Aplp2	7069.91833077061	-0.267749363109322	0.0924554801851011	-2.89598153157902	0.00377974643783577	0.0387771964875151
Gm7244	0	NA	NA	NA	NA	NA
Prdm10	168.838077587194	-0.217820213312644	0.20400526889894	-1.06771856672265	0.285647480714042	0.594147832044069
Gm10910	5.09791750710983	0.807053969797472	0.982640393871002	0.821311615959703	0.411468792861859	NA
Nfrkb	367.779555697607	0.19046312104738	0.136684158375443	1.39345424744993	0.163482471247816	0.439364939277513
Tmem45b	0.16686368691362	0.918859572479022	4.0804728567969	0.225184581475273	0.821835683641308	NA
Gm31408	0	NA	NA	NA	NA	NA
Barx2	0	NA	NA	NA	NA	NA
Gm31497	0	NA	NA	NA	NA	NA
Arhgap32	322.624857546011	0.178784652977676	0.166178262559921	1.07586064641402	0.281989584359939	0.589727875146097
Kcnj5	1632.53012300216	0.679050321546373	0.112611848423335	6.03000777496929	1.63951791264376e-09	2.45220105481634e-07
Gm39317	5.15988547377897	-0.133507357588242	0.975515491854597	-0.1368582648897	0.891142828142562	NA
Gm31755	0	NA	NA	NA	NA	NA
Kcnj1	0.16686368691362	0.918859572479022	4.0804728567969	0.225184581475273	0.821835683641308	NA
Fli1	339.96208511063	-0.317408431370206	0.197074599626139	-1.61060041208936	0.107266843954624	0.34675708257087
Gm31871	0.338181057612939	-1.9032369760622	4.03751316678172	-0.471388425856023	0.637363379714688	NA
Gm31928	0.670286688082883	-0.0184440918142168	3.16441676929322	-0.00582859122514898	0.995349483381831	NA
Ets1	1303.63671274006	-0.824125647301115	0.161776437046176	-5.09422547775536	3.50169822090302e-07	2.33594507139958e-05
Gm3331	0.337120229307518	-1.89929849716289	4.00696903593669	-0.473998795630547	0.635500766064921	NA
Gm27162	0.168840572179696	-1.00469377916347	4.0804728567969	-0.246219939311674	0.805511981259811	NA
Gm27166	0	NA	NA	NA	NA	NA
Gm32171	0	NA	NA	NA	NA	NA
Gm10698	10.6995479670484	0.621280602391359	0.736911674908996	0.843086930965076	0.399179827351386	0.69537007929856
Gm32359	0	NA	NA	NA	NA	NA
7630403G23Rik	0	NA	NA	NA	NA	NA
Kirrel3	11.4573819775821	-0.692322463990446	0.659368982472642	-1.04997730010627	0.293728549476496	0.601809838848314
Gm33777	0	NA	NA	NA	NA	NA
Gm33613	2.3412009363486	0.823961620267842	1.50053757476625	0.549110954716475	0.582929307839113	NA
LOC105243374	3.46836486400801	0.0826983250591661	1.31067399896158	0.0630960293136862	0.949690036149531	NA
LOC108167350	2.15250243059466	-0.274578077753694	1.43594298584856	-0.191217952564763	0.848354839012405	NA
Kirrel3os	9.01990128089452	-0.0331924392464726	0.746763904859398	-0.0444483712060535	0.964547005076466	NA
St3gal4	456.022829053493	0.270833803188724	0.18289897593025	1.48078359548612	0.138664249297105	0.40168813827983
4930581F22Rik	38.7433151505596	0.120158634837561	0.352456232574518	0.340917889179777	0.733165397102205	0.898935500853188
Dcps	196.372830489868	-0.0119499562573581	0.192507995877909	-0.0620751164275634	0.950503012987488	0.982967368581145
Tirap	175.785903890516	0.0535734282032223	0.205306393366049	0.260943789060207	0.794135855529252	0.925514794226964
Gm39318	0.336559314255644	-1.89720680693125	4.03805191104566	-0.469832198477103	0.638474908199358	NA
Foxred1	1310.41094892444	-0.217780377447982	0.104860796286687	-2.07685221894154	0.0378152008958991	0.182187793655467
Srpr	2122.39841050194	0.237588705612358	0.108212072167166	2.19558410493545	0.0281217249706582	0.150578338080394
Fam118b	178.463855559968	-0.0666928121855071	0.192346464867509	-0.346732716046777	0.728792129355848	0.897051845622052
Rpusd4	223.104971257181	0.147417528507443	0.230470834303326	0.639636372875816	0.522409029803189	0.786575172668594
4933422A05Rik	0.168840572179696	-1.00469377916347	4.0804728567969	-0.246219939311674	0.805511981259811	NA
Gm33838	0	NA	NA	NA	NA	NA
Gm33974	0	NA	NA	NA	NA	NA
Cdon	174.863658197537	0.444041990478728	0.199679556641803	2.22377291870333	0.0261637263290087	0.143881168921792
Ddx25	0.156154144862011	0.918859572479022	4.0804728567969	0.225184581475273	0.821835683641308	NA
Pus3	106.055813234865	0.361971906729739	0.220754754175266	1.63970152344875	0.101067242037368	0.336000103441496
Hyls1	30.7505814209868	0.514425086130132	0.420460370166935	1.22348055281855	0.221148244974874	0.520678610248216
Pate4	0	NA	NA	NA	NA	NA
Pate2	0	NA	NA	NA	NA	NA
Pate3	0.312308289724022	1.75508933840293	4.04324301850679	0.434079606486553	0.664230634106105	NA
Pate1	0	NA	NA	NA	NA	NA
Gm17677	0	NA	NA	NA	NA	NA
Gm17727	0	NA	NA	NA	NA	NA
D730048I06Rik	0	NA	NA	NA	NA	NA
9230110F15Rik	0	NA	NA	NA	NA	NA
Gm3428	0	NA	NA	NA	NA	NA
9230113P08Rik	0	NA	NA	NA	NA	NA
Gm5916	0	NA	NA	NA	NA	NA
Gm3434	0	NA	NA	NA	NA	NA
LOC105244994	0	NA	NA	NA	NA	NA
Gm7257	0	NA	NA	NA	NA	NA
Gm9513	0	NA	NA	NA	NA	NA
Gm5615	0	NA	NA	NA	NA	NA
Gm17689	0	NA	NA	NA	NA	NA
A630095E13Rik	0	NA	NA	NA	NA	NA
1700027I24Rik	0	NA	NA	NA	NA	NA
Acrv1	0	NA	NA	NA	NA	NA
Chek1	7.51469967800077	-0.62375735162737	0.785046460309641	-0.794548326963152	0.426876286625941	NA
Stt3a	733.024931899374	0.384753903332928	0.135309146516188	2.84351733226621	0.00446185825516935	0.043067399106
Gm26787	0.168840572179696	-1.00469377916347	4.0804728567969	-0.246219939311674	0.805511981259811	NA
Ei24	1401.64352401928	0.074928275945153	0.116014602919148	0.645852108784716	0.518375137469356	0.784471597286658
Fez1	16.4080922934641	-0.37949110330074	0.648883174618815	-0.584837329961084	0.558657101086137	0.810303221003213
Pknox2	175.830393279165	-0.105861443000319	0.216605216689461	-0.488729886649447	0.625032941957034	0.846914772919709
Gm34652	0.999369163406647	3.42127398054065	2.71713504257284	1.25914756791075	0.207977035741374	NA
Gm34538	0.168643003708927	0.918859572479022	4.0804728567969	0.225184581475273	0.821835683641308	NA
Tmem218	137.893165943767	-0.142805850624927	0.226281076788415	-0.631099394840067	0.527975536803943	0.789883686850914
Slc37a2	90.6253425254958	-0.673476638986843	0.248188081979026	-2.71357364792302	0.00665617708765781	0.057146598331438
LOC108167643	3.64527014172003	-0.316507014284675	1.09251967237298	-0.289703720938237	0.772042909452931	NA
Ccdc15	42.7745243402475	0.222823985008895	0.351487452071878	0.633945774437855	0.526116211085606	0.788397515641782
Hepacam	0.841354102155429	-1.93805669773103	2.40200745907352	-0.806848742459176	0.419753633008118	NA
Robo4	1193.25566440348	-0.711699978235559	0.132539321599409	-5.36972703381283	7.88559074062412e-08	6.66942612104334e-06
Robo3	2.16774725602586	0.646908517029765	1.57970838736304	0.409511351718294	0.68216443789842	NA
Msantd2	338.850864496904	0.181226115175163	0.180935938754404	1.00160375226037	0.316535008023728	0.622081083439678
Esam	1493.45961349298	-0.364432159735169	0.13073210110294	-2.78762566087889	0.00530958576524719	0.0485249402554867
Vsig2	201.416088315389	-0.0166178659471334	0.217548523511102	-0.0763869396993877	0.939111259856706	0.978860907519362
Nrgn	97.3465269072123	-0.206259364018342	0.23517325741024	-0.87705280051694	0.380457959737882	0.679990836467367
LOC108167644	0	NA	NA	NA	NA	NA
Spa17	39.1417907059562	0.426040511894983	0.364176612792453	1.1698733442221	0.242051942334178	0.545317274239151
Siae	288.334993822146	-0.189195481036216	0.1667891129614	-1.13433951219587	0.256652161107631	0.56320780805843
Tbrg1	600.470222153098	0.334047241294614	0.129218508726699	2.58513462650411	0.00973409812386676	0.0736484559329195
Panx3	0	NA	NA	NA	NA	NA
Olfr160	0	NA	NA	NA	NA	NA
Olfr151	0	NA	NA	NA	NA	NA
Olfr874	0	NA	NA	NA	NA	NA
Olfr875	0	NA	NA	NA	NA	NA
Olfr876	0	NA	NA	NA	NA	NA
Olfr877	0	NA	NA	NA	NA	NA
Olfr145	0	NA	NA	NA	NA	NA
Olfr878	0	NA	NA	NA	NA	NA
Olfr881	0	NA	NA	NA	NA	NA
Olfr883	0	NA	NA	NA	NA	NA
Olfr884	0	NA	NA	NA	NA	NA
Olfr885	0	NA	NA	NA	NA	NA
Olfr887	0	NA	NA	NA	NA	NA
Olfr888	0	NA	NA	NA	NA	NA
Olfr889	0	NA	NA	NA	NA	NA
Olfr890	0	NA	NA	NA	NA	NA
Olfr891	0	NA	NA	NA	NA	NA
Olfr893	0	NA	NA	NA	NA	NA
Olfr894	0	NA	NA	NA	NA	NA
Olfr143	0	NA	NA	NA	NA	NA
Olfr895	0	NA	NA	NA	NA	NA
Olfr25	0	NA	NA	NA	NA	NA
Olfr898	0	NA	NA	NA	NA	NA
Olfr250	0	NA	NA	NA	NA	NA
Olfr251	0	NA	NA	NA	NA	NA
Olfr147	0	NA	NA	NA	NA	NA
Olfr901	0	NA	NA	NA	NA	NA
Olfr902	0	NA	NA	NA	NA	NA
Olfr904	0	NA	NA	NA	NA	NA
Olfr905	0	NA	NA	NA	NA	NA
Olfr906	0	NA	NA	NA	NA	NA
Olfr907	0	NA	NA	NA	NA	NA
Olfr908	0	NA	NA	NA	NA	NA
Olfr911-ps1	0	NA	NA	NA	NA	NA
Olfr910	0	NA	NA	NA	NA	NA
Olfr912	0	NA	NA	NA	NA	NA
Olfr913	0	NA	NA	NA	NA	NA
Olfr914	0	NA	NA	NA	NA	NA
Olfr915	0	NA	NA	NA	NA	NA
Olfr916	0	NA	NA	NA	NA	NA
Olfr917	0	NA	NA	NA	NA	NA
Olfr918	0	NA	NA	NA	NA	NA
Olfr919	0	NA	NA	NA	NA	NA
Vwa5a	887.744569362933	0.19467888951326	0.136462363766155	1.42661232108558	0.153691670777397	0.424974293127295
Olfr920	4.98310814909707	0.151832153341676	1.03140625935444	0.147208873287921	0.882967157031573	NA
Olfr921	0.156154144862011	0.918859572479022	4.0804728567969	0.225184581475273	0.821835683641308	NA
Olfr922	0	NA	NA	NA	NA	NA
Olfr923	0	NA	NA	NA	NA	NA
Olfr924	0	NA	NA	NA	NA	NA
Olfr26	0	NA	NA	NA	NA	NA
Olfr926	0	NA	NA	NA	NA	NA
Olfr930	0	NA	NA	NA	NA	NA
Olfr933	0	NA	NA	NA	NA	NA
Olfr934	0	NA	NA	NA	NA	NA
Olfr935	0	NA	NA	NA	NA	NA
Olfr146	0	NA	NA	NA	NA	NA
Olfr936	0	NA	NA	NA	NA	NA
Olfr937	0	NA	NA	NA	NA	NA
Olfr938	0	NA	NA	NA	NA	NA
Olfr27	0	NA	NA	NA	NA	NA
Olfr943	0	NA	NA	NA	NA	NA
Olfr944	0	NA	NA	NA	NA	NA
Olfr1537	0	NA	NA	NA	NA	NA
Olfr945	0	NA	NA	NA	NA	NA
Olfr947-ps1	0	NA	NA	NA	NA	NA
Olfr948	0	NA	NA	NA	NA	NA
Olfr951	0	NA	NA	NA	NA	NA
Olfr952	0	NA	NA	NA	NA	NA
Olfr954	0	NA	NA	NA	NA	NA
Olfr955	0	NA	NA	NA	NA	NA
Olfr44	0	NA	NA	NA	NA	NA
Olfr957	0	NA	NA	NA	NA	NA
Olfr958	0	NA	NA	NA	NA	NA
Olfr959	0	NA	NA	NA	NA	NA
AW551984	6.96161226470123	1.64960611993066	0.992278754544852	1.66244224455588	0.096424134576932	NA
Olfr148	0	NA	NA	NA	NA	NA
Olfr960	0	NA	NA	NA	NA	NA
Olfr961	0	NA	NA	NA	NA	NA
Olfr963	0	NA	NA	NA	NA	NA
Olfr149	0	NA	NA	NA	NA	NA
Olfr965	0	NA	NA	NA	NA	NA
Olfr150	0	NA	NA	NA	NA	NA
Olfr967	0	NA	NA	NA	NA	NA
Olfr968	0	NA	NA	NA	NA	NA
Olfr969	0	NA	NA	NA	NA	NA
Olfr970	0	NA	NA	NA	NA	NA
Olfr971	0	NA	NA	NA	NA	NA
Olfr972	0	NA	NA	NA	NA	NA
Olfr229	0	NA	NA	NA	NA	NA
Olfr974	0	NA	NA	NA	NA	NA
Olfr975	0	NA	NA	NA	NA	NA
Olfr976	0	NA	NA	NA	NA	NA
Olfr978	0	NA	NA	NA	NA	NA
Olfr979	0	NA	NA	NA	NA	NA
Olfr980	0	NA	NA	NA	NA	NA
Olfr981	0	NA	NA	NA	NA	NA
1700001J11Rik	0	NA	NA	NA	NA	NA
Olfr982	0	NA	NA	NA	NA	NA
Olfr983	0	NA	NA	NA	NA	NA
Olfr984	0	NA	NA	NA	NA	NA
Olfr985	0	NA	NA	NA	NA	NA
Gm35123	0	NA	NA	NA	NA	NA
Tmem225	0	NA	NA	NA	NA	NA
Olfr986	0	NA	NA	NA	NA	NA
Zfp202	64.5132223212622	0.0616619984097344	0.289915834932771	0.21268930834369	0.831569306676982	0.939716985641686
Scn3b	14.688460071915	-0.708202927592409	0.577655557355597	-1.22599517753181	0.220200489802502	0.519738996611918
Gramd1b	1292.52504240218	0.653566296641665	0.139598149664625	4.68176905074898	2.84409798156169e-06	0.000138872124467389
1700110K17Rik	0.337483575888623	-0.0429128939750013	4.04369619391629	-0.0106122942765986	0.991532773173266	NA
Gm35177	4.18832178004363	-1.40355278940777	1.07951643286662	-1.30016806291747	0.193543374052378	NA
Gm39319	0	NA	NA	NA	NA	NA
Gm35371	0	NA	NA	NA	NA	NA
Clmp	83.6799856037903	0.0709119358965501	0.275437258962809	0.257452227645516	0.796829689381091	0.926223253960727
Hspa8	20773.6319415971	0.250547630582157	0.129588357318604	1.93341157929925	0.0531855159408216	0.227418897382827
Snord14c	0.973301405969499	-0.0958210629167514	2.76787680870557	-0.034618976760589	0.972383569302382	NA
Snord14d	0.491858403955326	0.836983888837548	3.16193615702624	0.264706131709098	0.79123585352909	NA
Snord14e	1.49272771609261	0.278463253242335	1.78005169720164	0.156435486497442	0.875689767310127	NA
Bsx	0.504347262802243	0.880085581686771	3.13765678951669	0.280491347755832	0.779100562651984	NA
Jhy	0	NA	NA	NA	NA	NA
Crtam	1.15280733671712	0.355520489388884	2.10920798973754	0.16855639231346	0.866145583560789	NA
Ubash3b	48.5118447293249	0.116703426059046	0.408167620805328	0.285920342796389	0.774939132574658	0.916294427457212
Gm35657	0	NA	NA	NA	NA	NA
1700063D05Rik	0	NA	NA	NA	NA	NA
3110039I08Rik	122.569532006769	-0.0212964849793292	0.234596182099914	-0.090779333187354	0.927667931962695	0.97514545898065
Mir100	0	NA	NA	NA	NA	NA
Mirlet7a-2	0	NA	NA	NA	NA	NA
Mir125b-1	0	NA	NA	NA	NA	NA
Gm35835	3.84901027868463	-0.943902645906854	1.1147759857186	-0.846719572361799	0.397151446674008	NA
LOC108167706	0	NA	NA	NA	NA	NA
6720432D03Rik	0	NA	NA	NA	NA	NA
Gm35940	0	NA	NA	NA	NA	NA
Gm36032	0	NA	NA	NA	NA	NA
Gm40513	0	NA	NA	NA	NA	NA
Gm36170	0.156154144862011	0.918859572479022	4.0804728567969	0.225184581475273	0.821835683641308	NA
Gm40514	0.156154144862011	0.918859572479022	4.0804728567969	0.225184581475273	0.821835683641308	NA
Gm36227	0	NA	NA	NA	NA	NA
Sorl1	323.519483549946	-0.348800625844617	0.19575343526872	-1.78183655048404	0.0747758899245357	0.278430455958524
Gm39321	0.312308289724022	1.75508933840293	4.04324301850679	0.434079606486553	0.664230634106105	NA
4930546K05Rik	0.32301783177563	1.79707972520922	4.03939256505401	0.444888605469123	0.656400257504475	NA
Gm36390	0	NA	NA	NA	NA	NA
Gm40515	0	NA	NA	NA	NA	NA
Sc5d	300.622459700721	-0.247468263611316	0.153979184100216	-1.60715401278041	0.108020587193188	0.348357812852476
Gm36435	0.156154144862011	0.918859572479022	4.0804728567969	0.225184581475273	0.821835683641308	NA
Tecta	1.83066066799811	1.38438372144907	1.90738790947657	0.72580082665459	0.467960880087898	NA
Tbcel	472.924966001244	-0.263972648090001	0.152608621270638	-1.7297361439487	0.0836774278943066	0.299112596968605
Gm16322	0	NA	NA	NA	NA	NA
Grik4	0.468462434586033	2.33727506197604	3.99844436296474	0.584546100884849	0.558852958439448	NA
Gm36590	0	NA	NA	NA	NA	NA
Gm36648	0.500591060740859	2.42408942216076	3.92450603556052	0.617680136097569	0.536786208456004	NA
Arhgef12	6168.7990366952	-0.126027104997963	0.0954580630481187	-1.32023530515631	0.186756467893837	0.47434566707833
Tmem136	215.607416400875	0.348813514194966	0.184665595671812	1.88889280066482	0.0589061943486666	0.240862767050418
Pou2f3	4.47841435802837	0.0612365531991854	1.02395431547984	0.0598039895661647	0.952311748052242	NA
Oaf	264.123457880886	-0.536309048985688	0.237911283040218	-2.25423965661615	0.0241810952371214	0.136399040184302
D630033O11Rik	4.82195654274534	-0.551226526292732	1.047691838349	-0.526134218208076	0.598794955278546	NA
Trim29	4.14533207776944	-0.641934303212491	1.15234366230853	-0.557068454671312	0.577480659428652	NA
Gm36799	0	NA	NA	NA	NA	NA
Gm36855	0	NA	NA	NA	NA	NA
Gm29909	0	NA	NA	NA	NA	NA
Gm29961	0	NA	NA	NA	NA	NA
Gm30015	0	NA	NA	NA	NA	NA
LOC102631930	0.987275441501268	0.946253066666082	2.45872326764415	0.384855456943206	0.700344508936088	NA
Nectin1	102.045583076445	-0.321458780211685	0.350197006587964	-0.917936973087572	0.358651863544131	0.661634047123438
LOC108167645	1.10520452629989	2.37685811488376	2.71205882005181	0.87640360058207	0.380810661632785	NA
Gm3898	0	NA	NA	NA	NA	NA
Gm39322	0	NA	NA	NA	NA	NA
Gm30373	1.34929178890872	-3.90006327865541	2.1754130189639	-1.79279210184783	0.0730061728776067	NA
Gm39323	0.661554031297351	-1.52191161283363	2.84266918456118	-0.53538119071304	0.592386293879641	NA
Thy1	189.170539113672	-1.01919893255435	0.19967717893823	-5.10423343305365	3.32138085827308e-07	2.25806223039245e-05
Gm39325	7.31254314028004	0.222269806295365	0.819672174978152	0.271169149180023	0.786260939689536	NA
Usp2	3429.09727508429	0.0423962288907241	0.118534147399557	0.357671015659429	0.720589526217416	0.892855009282247
Gm38444	0.673324401654381	-1.52436612814906	2.8271300870334	-0.539192071542991	0.589754330483016	NA
Mfrp	0	NA	NA	NA	NA	NA
C1qtnf5	0	NA	NA	NA	NA	NA
Rnf26	168.405251763566	0.0537999090867476	0.208281627587393	0.258303671379626	0.796172553038385	0.926122822554111
Gm10687	9.28737536129979	0.370473297429967	0.706212712478711	0.524591657561155	0.599867087354926	NA
Mcam	936.962429209867	-0.417899435821091	0.155008650304723	-2.69597493429924	0.00701829477226553	0.0592530899697688
Cbl	680.143122964917	-0.249645711596689	0.122971369717882	-2.03011247389877	0.0423451078657377	0.196593572709233
Ccdc153	0	NA	NA	NA	NA	NA
Pdzd3	66.2470652722769	-1.41897036412866	0.33102402338517	-4.2866084147542	1.81421681457015e-05	0.000649325106252576
Nlrx1	417.617561381916	-0.184502001479629	0.169287492298529	-1.08987379383156	0.275768741898705	0.584507328774506
Abcg4	6.15811437923884	-0.764698225882025	0.883304189233933	-0.865724667903169	0.386641169038521	NA
Hinfp	209.235903379778	-0.0547696163146284	0.187580580087561	-0.291979139253447	0.770302573812435	0.914321068676917
C2cd2l	418.606362488855	-0.0123678083724248	0.145794890311755	-0.084830190865939	0.932396391203019	0.976014463135679
Dpagt1	408.12164929325	0.0174097980035112	0.143930908068187	0.120959411964964	0.903723183634834	0.965416338340527
H2afx	183.180221815306	-0.620433151738378	0.193852017829308	-3.20055039243743	0.00137165381746719	0.018958977716334
Hmbs	471.974409065155	0.0941408771995733	0.13218716648911	0.712178645627668	0.476354158648314	0.753466454651565
Vps11	583.501437924993	0.344791466616033	0.136336653324402	2.52897117692651	0.0114397421336932	0.0826371611477615
Gm40516	0.32301783177563	1.79707972520922	4.03939256505401	0.444888605469123	0.656400257504475	NA
Gm10080	1.84176349607192	-1.4580586423753	1.57411275311923	-0.92627331776967	0.354303958643767	NA
Hyou1	1981.67630393641	1.90161504038552	0.198684821686757	9.5710131465582	1.05863115485874e-21	2.14887001134111e-18
Slc37a4	402.794128687719	0.185949048953144	0.145943514256333	1.2741165642109	0.20262210889467	0.497504327852837
Mir7085	0.168643003708927	0.918859572479022	4.0804728567969	0.225184581475273	0.821835683641308	NA
Trappc4	304.759921071626	-0.345924714717751	0.179171060918586	-1.93069524143153	0.0535207517449845	0.228077801193236
Rps25	2865.07925665285	0.369831305823908	0.105616265594203	3.50165103588179	0.000462384808493871	0.00851039604130754
Ccdc84	117.811087921052	0.267039719759003	0.256618411397848	1.04061013512003	0.298056525473831	0.605358086114589
Foxr1	0	NA	NA	NA	NA	NA
Upk2	1.66234994851306	-2.07933085630295	1.91095587951337	-1.08811034236566	0.276546398497558	NA
LOC108167646	2.65988925788773	0.700298012689763	1.49543475485084	0.468290582667122	0.639576802036642	NA
Bcl9l	1430.32445037214	0.0145968460446365	0.203710050452293	0.0716550116807073	0.942876459558448	0.980249773050109
Cxcr5	2.19580526124649	-4.6023187585155	1.88461577474734	-2.44204618266687	0.0146042782384352	NA
LOC108167647	0	NA	NA	NA	NA	NA
Ddx6	3332.65783321482	0.134598517357121	0.112014222711236	1.20161988450436	0.229510833818353	0.530801077330999
Treh	0.481148861903718	0.796077666851781	3.55389041490803	0.224001748481708	0.822755942712175	NA
Phldb1	3695.53582028826	-0.102914079270076	0.0972662631977621	-1.05806551919066	0.290025572987455	0.598804615893453
Arcn1	1980.64338894489	0.243382427556817	0.122214951067024	1.99142924357383	0.0464337169055815	0.209120977341175
Ift46	229.970865172817	0.328551016635354	0.205560315293451	1.59831928729203	0.109971937111581	0.351697333877661
Tmem25	209.322732888507	-0.710573068546844	0.186328529216718	-3.81354949525942	0.000136985075874011	0.00324945065625012
Ttc36	13.0080014458378	2.9217530798273	0.854438511908769	3.41950068858702	0.000627361737395287	0.0106121225317258
Kmt2a	1649.82093246957	0.323673998731038	0.170759928901159	1.8954915290366	0.0580273129393839	0.238676792452244
Gm30816	0.672626919930065	-0.0177286505477241	2.61412039035312	-0.00678187990620021	0.994588884209371	NA
LOC108167649	0.337681144359392	-1.90138092691225	4.03767875679979	-0.470909411431052	0.637705426901222	NA
Gm39326	2.11298299494372	2.39693666249716	1.75374963819819	1.3667496262236	0.171703796997594	NA
Gm30883	3.26780882148806	4.09565688406497	1.63500123622764	2.50498702589038	0.0122455885183971	NA
Atp5l	3746.3144418658	0.197944480320098	0.106811942941172	1.85320550183343	0.0638529093968481	0.253715321482051
Gm30934	2.16490711092514	0.646535899764607	1.55690306015361	0.415270491986069	0.677943900064659	NA
Ube4a	853.788853108047	-0.109899214803503	0.122115137240444	-0.899963897081095	0.368139463914055	0.6692956873263
Cd3g	2.793252531916	0.819377566509853	1.55218534419796	0.527886421278666	0.597578169821523	NA
Cd3d	1.51868466249797	-2.93895356662673	2.00811428054065	-1.46353900029806	0.143319950056943	NA
Cd3e	2.83580968113844	-1.31173808257252	1.39146590474172	-0.942702281171596	0.345833206237571	NA
Mpzl2	14.5394222940015	0.000101802917757165	0.643335182301862	0.000158242422547004	0.999873740814713	0.99994411481111
Mpzl3	7.83876562592537	0.0265197361441363	0.927317521325834	0.0285983339409134	0.977184940864842	NA
Amica1	13.6722589147412	-0.39706590657349	0.68492755862519	-0.579719565336945	0.562103747063239	0.811810789053447
Gm10684	0	NA	NA	NA	NA	NA
Scn2b	14.7557803798163	-0.984489547972658	0.599181078512937	-1.6430584731013	0.100370835710767	0.334934673903155
Scn4b	277.481527145611	-1.9472056436033	0.283335813763763	-6.8724303424163	6.31172034912086e-12	1.75849479295409e-09
Gm39327	0	NA	NA	NA	NA	NA
Tmprss4	0.505929011126781	2.43794502999856	3.90962236507749	0.623575579006143	0.532906352794539	NA
BC049352	2.51792804282703	-1.49746091578029	1.39193166682849	-1.07581496381374	0.282010018614617	NA
Il10ra	104.777082359223	-0.302941969254524	0.253578548357083	-1.19466717992221	0.232217090265584	0.533738698735633
Mir7086	0.337120229307518	-1.89929849716289	4.00696903593669	-0.473998795630547	0.635500766064921	NA
1700003G13Rik	0	NA	NA	NA	NA	NA
Tmprss13	11.7093517629188	-2.32999171905478	0.785654265203578	-2.96567055287485	0.00302023829811786	0.0333893878800739
Fxyd6	382.633124853687	-0.347678111802592	0.151487396540072	-2.29509596008287	0.0217276255601839	0.126229138741043
Fxyd2	17.4052541021519	-0.246200435843727	0.560137862780042	-0.439535429049199	0.660273616394308	0.863969900242895
4833428L15Rik	0	NA	NA	NA	NA	NA
Dscaml1	0.337733532515397	-0.0429128877517957	4.04257866981366	-0.0106152263831575	0.991530433822482	NA
Cep164	239.966530643875	-0.0736437540155593	0.176100871768956	-0.418190740771459	0.675807665001051	0.871295809091728
Bace1	222.845764224434	-0.173344327000675	0.175599616780655	-0.987156636094503	0.323565856455845	0.628681424091494
Rnf214	913.810095950847	0.0177118170793952	0.116607623794374	0.151892444962504	0.879271767200453	0.956702085929339
Pcsk7	482.36381024116	-0.126015134145672	0.144766245346259	-0.870473181398493	0.384041869072128	0.68311295656309
Tagln	0.819579876143431	-0.683068995672285	2.94675944383683	-0.231803446698348	0.816690679887786	NA
Sidt2	1799.86654918052	0.031224112372262	0.113365615524814	0.275428420052354	0.782987112077335	0.920109642223561
Mir7087	1.16287178520042	2.45125748720141	2.16333871775487	1.1330900090141	0.257176456569225	NA
A830035O19Rik	24.8857836456249	0.423164373801714	0.448421627181216	0.943675211344579	0.345335645093145	0.650359092443544
Pafah1b2	704.183072245673	-0.0666834541693093	0.11678127423798	-0.571011530782066	0.567991826592462	0.813896315455051
Sik3	2359.80115290709	0.408170291447899	0.141579129099079	2.88298348806945	0.0039392808930931	0.0399317451626364
LOC108167650	0.337286007417854	1.85152248304032	4.03455899506628	0.458915704369296	0.64629470082462	NA
Apoa1	116.238857344756	3.64364616820873	2.90192028760829	1.25559829598619	0.2092616495024	0.506547742751283
Apoc3	29.6393181281335	4.58975721049897	3.33877911819807	1.37468129756845	0.169230271925088	0.448032966980358
Apoa4	3.17303833262788	5.09139355354724	3.79302648693681	1.34230371738294	0.179497538603965	NA
Apoa5	19.4025217937427	3.5569817233943	2.454483182251	1.44917746803716	0.147288028225622	0.414501008726058
Zpr1	391.097170530154	0.256549494343544	0.166596715631468	1.53994328982488	0.123574177420194	0.376552752940925
Bud13	131.476701245781	0.37696487368011	0.203867141589838	1.84907126641589	0.0644475227705662	0.255250362349792
4931429L15Rik	0.335704259093316	-0.0429129385280639	4.05168775018246	-0.0105913735642958	0.991549464548541	NA
Gm39329	0	NA	NA	NA	NA	NA
LOC102633321	0.997226500030234	2.18893235967851	2.2890416062479	0.956265868520634	0.338937929202747	NA
Gm31374	0	NA	NA	NA	NA	NA
Gm31432	0	NA	NA	NA	NA	NA
Gm31557	0	NA	NA	NA	NA	NA
Gm31614	0	NA	NA	NA	NA	NA
Gm39330	0	NA	NA	NA	NA	NA
2900052N01Rik	3.63991753832153	-0.88174389765295	1.36029322795894	-0.648201343305934	0.516854733207868	NA
Gm39331	0	NA	NA	NA	NA	NA
Gm4791	0	NA	NA	NA	NA	NA
Gm31698	0	NA	NA	NA	NA	NA
Gm31756	0	NA	NA	NA	NA	NA
Gm39332	0	NA	NA	NA	NA	NA
Gm31816	0	NA	NA	NA	NA	NA
Cadm1	43.2703431998157	0.16297463732036	0.375944089966667	0.433507645604459	0.664646012867638	0.866036618202768
Gm10677	0	NA	NA	NA	NA	NA
Gm32016	0	NA	NA	NA	NA	NA
Gm40518	0	NA	NA	NA	NA	NA
Nxpe4	223.963391179123	-0.0669758325292982	0.214384610184933	-0.312409703623424	0.754729176741826	0.908501090505303
Nxpe2	30.9506888541116	0.120105461404074	0.447233794494711	0.268551846668409	0.788274572079319	0.922319483576544
Gm32131	0.168840572179696	-1.00469377916347	4.0804728567969	-0.246219939311674	0.805511981259811	NA
Gm39335	1.83998417927662	-1.46087479620389	1.65331040864078	-0.883605878586889	0.376909004555675	NA
Gm8884	0.50539988643534	-2.48354616550409	3.43429409158429	-0.723160596988475	0.46958122375441	NA
Gm39334	9.5510890333496	0.544442813703355	0.888340642008713	0.61287617379777	0.539958218601859	0.799265918496612
Rexo2	489.938793301318	-0.153160257830008	0.133318611261529	-1.14882878227374	0.250626588593883	0.55661001175385
Rbm7	337.517979019453	-0.0262627749934393	0.149342772060768	-0.175855681738336	0.860407323506375	0.948818599899269
Gm5617	148.871250655431	-0.123907743393911	0.231519360741446	-0.535193873190966	0.592515802498173	0.827588424033868
Nnmt	47.7924158587388	-0.189512706103529	0.344942929836878	-0.549403074279993	0.582728864783711	0.821265070393945
Zbtb16	6746.78600764694	0.132488806947903	0.135714115276113	0.97623454036709	0.32894825026632	0.633766194987679
Gm32280	2.99794429103214	0.287029442873854	1.37291028309372	0.209066423646461	0.834396385537473	NA
Gm32335	0	NA	NA	NA	NA	NA
Htr3a	0.998642470244436	0.971999949888124	2.48124190349495	0.391739293342989	0.695250853884773	NA
Htr3b	0	NA	NA	NA	NA	NA
Usp28	3413.27959716279	0.431780297475349	0.117680439244939	3.66909148407108	0.000243413968486016	0.00513918139408291
Zw10	325.076711837359	0.0579345331941596	0.168817797142699	0.343177876827693	0.731464646932455	0.898615006766666
Tmprss5	1.46774999839878	0.245547765369919	1.82224560148297	0.134750093604336	0.892809465370432	NA
Gm4894	0.168840572179696	-1.00469377916347	4.0804728567969	-0.246219939311674	0.805511981259811	NA
Drd2	42.3020991693659	1.45609880812007	0.550156920300051	2.64669725016986	0.00812820861205561	0.0653766870869352
LOC108167652	0	NA	NA	NA	NA	NA
LOC108167651	0.168840572179696	-1.00469377916347	4.0804728567969	-0.246219939311674	0.805511981259811	NA
Ankk1	2.13977181979329	0.622717861609104	1.41659105423972	0.439589011765514	0.660234800580588	NA
Ttc12	608.502140080184	0.612444091247329	0.126823008624241	4.82912444587967	1.37134688646825e-06	7.70176597226375e-05
Ncam1	240.228271848559	1.9426518676464	0.248955732588723	7.80320198874744	6.035582858327e-15	3.57331653474868e-12
Gm11149	0	NA	NA	NA	NA	NA
2310003N18Rik	0	NA	NA	NA	NA	NA
Gm40519	0	NA	NA	NA	NA	NA
Gm39336	0	NA	NA	NA	NA	NA
Gm38579	0	NA	NA	NA	NA	NA
Gm32462	0.818519047838009	-0.673437312588145	2.42711574005215	-0.277464029207637	0.781423822438782	NA
Plet1os	70.1351500127066	0.0787935996056664	0.286621662120475	0.274904551954441	0.783389569886884	0.920388820780779
Plet1	11.5108756022868	1.06758587720636	0.706049122784821	1.51205609178516	0.130519593622775	0.388827676008397
Pts	395.203450859482	0.00485160615335327	0.141387312118489	0.0343142965281594	0.972626524602755	0.991894517704088
Bco2	7.67189405337263	-1.09566160908109	0.821645287785645	-1.33349710071839	0.182368726314389	NA
Il18	6.41503013262705	0.311169874439307	0.899502278278614	0.345935615677145	0.729391101774854	NA
Tex12	0	NA	NA	NA	NA	NA
Sdhd	6570.07556306761	0.0693675503859889	0.0917057375061602	0.756414508757746	0.449400711808251	0.734053881375266
Timm8b	758.47970765729	-0.142907269106707	0.112484562156216	-1.27046117589222	0.203920403859498	0.499249200971573
AU019823	235.268620439849	0.0831514619118237	0.171138845359976	0.485871350463547	0.627058382263078	0.847605371771049
Pih1d2	3.1368557184313	-0.212634942029532	1.35476725369568	-0.156953116079152	0.875281797989241	NA
Dlat	7908.1961700387	-0.354174072447303	0.0912562384889165	-3.8810943592675	0.000103987482165746	0.00259676297731649
LOC102635122	6.11739754861003	0.183460357534578	0.852890150074835	0.21510432207299	0.829685984253218	NA
Dixdc1	265.232630594589	1.47825554876546	0.273039008313079	5.41408188485078	6.16039717299815e-08	5.50522537302709e-06
Gm39337	0.480951293432949	2.37246403018531	3.48236476720085	0.681279586943532	0.495694597215988	NA
2310030G06Rik	51.0970376084917	0.488028867629877	0.339651319456679	1.43685255929684	0.150759892303871	0.419699708022276
Hspb2	611.31904680357	0.356054257144141	0.147651870026391	2.4114442782235	0.015889479640134	0.10283026296111
Cryab	18010.2138272992	-0.0837752889675001	0.0896441515312155	-0.934531562143551	0.350029762984333	0.65479032905417
1110032A03Rik	110.801337779891	0.345827175658374	0.257911465456678	1.34087554055042	0.179960864792351	0.463488114525016
Fdxacb1	113.595280801307	0.614302515226577	0.231458655688402	2.65404857467751	0.00795323770643128	0.0643917689861436
Gm38476	0.156154144862011	0.918859572479022	4.0804728567969	0.225184581475273	0.821835683641308	NA
Alg9	152.438925023594	-0.0722555420807233	0.193765552546859	-0.372901896807739	0.709221460234059	0.887244913582122
Ppp2r1b	174.684656820383	0.26688373053463	0.210628024935176	1.26708556763407	0.205124695489473	0.500481857469884
Sik2	548.062264182565	0.191751581125503	0.134501059181514	1.42565108626191	0.153969082177035	0.424974293127295
Gm32681	0.840188088568	-0.609205497168326	2.6223447605729	-0.232313274107877	0.816294703195544	NA
Layn	104.270191986454	-0.441639890900159	0.278774613263034	-1.58421846857144	0.113144011897897	0.35797445225055
4833427G06Rik	0	NA	NA	NA	NA	NA
Btg4	0	NA	NA	NA	NA	NA
Mir34c	0	NA	NA	NA	NA	NA
Mir34b	0	NA	NA	NA	NA	NA
Gm32742	0.780770724310054	3.07364597362785	3.33206190617728	0.92244563881891	0.356296173349489	NA
Pou2af1	3.67198557164802	-1.82543758963205	1.23479374055281	-1.47833401618541	0.139318397142683	NA
Gm684	15.7504001530674	-0.578287842897246	0.595180466779689	-0.971617644016708	0.331240801512708	0.636285054575378
LOC102635638	0	NA	NA	NA	NA	NA
Gm32819	33.0018660659449	-0.0369332444971796	0.417878529536121	-0.0883827282013712	0.929572488468509	0.975501882470387
1810046K07Rik	0	NA	NA	NA	NA	NA
Gm39338	0	NA	NA	NA	NA	NA
Gm40520	2.29941120332434	-0.0740765941774428	1.56587335459428	-0.0473068872141555	0.962268639027052	NA
Arhgap20	1046.32824803176	0.211098278968494	0.226010189785169	0.934021068559563	0.350293025211969	0.654911201685915
Arhgap20os	6.32130949840475	0.909916032477057	0.893323681736021	1.01857372761997	0.308405382295835	NA
4933407I05Rik	0	NA	NA	NA	NA	NA
Gm6980	0.312308289724022	1.75508933840293	4.04324301850679	0.434079606486553	0.664230634106105	NA
Fdx1	1088.11001546214	-0.0812997356947724	0.109402433693228	-0.74312547673978	0.457405716553719	0.739999097534329
Gm6981	7.85898902471499	0.672761812600035	0.82467616936495	0.815789078903664	0.414620780527156	NA
Rdx	2726.93683926676	0.101697754870146	0.0938204676920192	1.08396128661377	0.278381964091505	0.586056112012198
Zc3h12c	294.015168476372	0.226991697557533	0.155576176229098	1.45903892909201	0.144554393365801	0.411009724220299
Mir6244	0	NA	NA	NA	NA	NA
Gm29692	0	NA	NA	NA	NA	NA
Gm33125	0	NA	NA	NA	NA	NA
Gm33210	2.68757989565538	-3.84589649657223	1.75731989682679	-2.1885010825387	0.0286331224954327	NA
AI593442	24.402725061866	-0.852302509670254	0.510606339179777	-1.669196882748	0.095078367697999	0.324440088045357
Gm1715	0	NA	NA	NA	NA	NA
Gm33256	0	NA	NA	NA	NA	NA
Gm39339	0	NA	NA	NA	NA	NA
Ddx10	190.119748413018	0.18034697381044	0.190040949591536	0.948990068709231	0.342625663163941	0.647869367070872
Exph5	4.28450931071587	2.41925489906257	1.19427985123541	2.02570184581109	0.0427953474396114	NA
Kdelc2	211.977653444797	-0.257949424036116	0.170911020469388	-1.50926150535926	0.131231967916754	0.390142815254192
Mir130c	0	NA	NA	NA	NA	NA
4930550C14Rik	3.1646908085105	-0.826977783607941	1.2897416255335	-0.641196474732573	0.521395039744042	NA
Atm	321.507471377134	0.210461401750169	0.21167701238936	0.994257238301555	0.320097648264829	0.624933702142753
Npat	280.082432473029	0.419965808063106	0.151537879420949	2.77135861784437	0.00558229085752974	0.0502335470517037
Acat1	8653.65310858343	-0.113840854128645	0.0942007663890074	-1.20849180418058	0.226858146418992	0.527220706978648
Cul5	1054.67737239551	0.0311936206333071	0.117193224500535	0.266172560455188	0.790106314555653	0.923409930619117
Gm16124	16.8209539295855	0.518603462188897	0.601158095877192	0.862674004967306	0.388316728683136	0.686240196945704
Rab39	3.16448462639741	-0.193698523571383	1.1629763537843	-0.166554137529187	0.86772088247216	NA
Slc35f2	0.168643003708927	0.918859572479022	4.0804728567969	0.225184581475273	0.821835683641308	NA
Sln	0	NA	NA	NA	NA	NA
Gm39340	0	NA	NA	NA	NA	NA
Elmod1	3.52422174375601	-1.71484604167509	1.21773144180123	-1.40823007668961	0.15906295295612	NA
Tnfaip8l3	3.50556683090941	-0.456382929931828	1.21462823940905	-0.375738777614681	0.707111106367358	NA
Cyp19a1	0	NA	NA	NA	NA	NA
Gldnos	0	NA	NA	NA	NA	NA
Gldn	0.312308289724022	1.75508933840293	4.04324301850679	0.434079606486553	0.664230634106105	NA
Dmxl2	872.277297487653	0.126325859186474	0.149039709802861	0.847598665842604	0.396661517620043	0.693482227084809
Sh2d7	0.996499806868024	-0.0396572651057721	2.2698884866933	-0.0174710190999486	0.98606085272504	NA
Cib2	9.58620767782626	0.0449855293335194	0.721132937393293	0.0623817426730366	0.950258833876072	0.982967368581145
Idh3a	10270.0469234898	-0.0533469243297399	0.0926767648101231	-0.575623506485552	0.564869688984138	0.812619750243724
Acsbg1	4.78757370952863	0.0401490330749241	1.04645391856281	0.0383667473194275	0.969395273246605	NA
Gm39341	0	NA	NA	NA	NA	NA
LOC108167653	4.15771317241181	1.05211992373728	1.09812699742772	0.958104050079631	0.338010293409872	NA
Dnaja4	2156.12701414868	0.00354075921087018	0.12348709212619	0.0286731119010555	0.977125301142408	0.992890148314127
Mir5710	0.505960801487214	-2.48494633639784	3.43291039720808	-0.723859946481211	0.469151722059405	NA
Wdr61	281.737110500264	0.228206004601908	0.154130374902048	1.48060370804221	0.138712206698572	0.401745157965758
Crabp1	0	NA	NA	NA	NA	NA
Ireb2	1093.57421197371	-0.0363582888985021	0.119083813740354	-0.305316799626325	0.760124882160155	0.911209496068437
Hykk	25.748134943278	-1.187284826988	0.459347965681945	-2.58471772096641	0.0097458751028761	0.0736643493624886
AY074887	6.36756171892971	0.934171568293152	1.04315383146951	0.895526182343756	0.370505876082419	NA
Psma4	1097.66498865719	-0.297441642558255	0.109902409352004	-2.7064160313864	0.00680137801553852	0.0580773919608094
Chrna5	0.635326121499652	2.77553852333691	3.14694128329607	0.881979761767223	0.377787751682676	NA
Chrna3	0	NA	NA	NA	NA	NA
Chrnb4	0	NA	NA	NA	NA	NA
Ube2q2	618.826022796912	0.014998740995997	0.120358690461904	0.124617017171223	0.900826755664121	0.963924750866249
Fbxo22	567.913605017714	0.0135394742998633	0.139951853220405	0.0967438014453476	0.922929854426988	0.974270056186814
Nrg4	27.6040514886167	-0.0781128029947728	0.415053038160689	-0.188199569242838	0.850720210149437	0.946237811887745
Tmem266	48.368205114175	-0.886715691103684	0.370404339523819	-2.3939128041632	0.0166697111979855	0.106072515186823
Etfa	9710.71119788296	-0.0158953975625988	0.0893110128539498	-0.177978023702323	0.85874023472903	0.948651337598638
Gm5917	0.973664752550604	0.926726252790119	2.49654020390477	0.371204217476911	0.710485432083137	NA
Isl2	0.987048661592605	-1.08926804974386	2.4595115018619	-0.442879835658122	0.65785265322213	NA
Scaper	392.967778180968	0.0674093133618673	0.16996456594594	0.396608039956447	0.691656522789923	0.878205129203642
Gm39342	0.480951293432949	2.37246403018531	3.48236476720085	0.681279586943532	0.495694597215988	NA
4930563M21Rik	0.16909052880647	-1.00469377916347	4.0804728567969	-0.246219939311674	0.805511981259811	NA
Gm7444	0	NA	NA	NA	NA	NA
Rcn2	631.641515657818	-0.316626057142503	0.136382467487743	-2.32160381737453	0.0202542781620528	0.12046590138326
Gm31261	0.168840572179696	-1.00469377916347	4.0804728567969	-0.246219939311674	0.805511981259811	NA
Pstpip1	27.3693659756703	-0.24279823474663	0.490589748277121	-0.494910942593689	0.620662986124698	0.844165824623895
Tspan3	2860.61796711956	-0.0732811335252567	0.104843783995314	-0.698955443353055	0.484579876718736	0.759212209538706
Peak1	1053.2664439572	-0.236225453491121	0.131807286805721	-1.79220329327702	0.0731004073256442	0.274054365564707
Peak1os	3.79661964933848	0.590051270203609	1.18770569813958	0.496799224865102	0.619330641896914	NA
Hmg20a	539.229245781717	0.222759479475334	0.149132129568616	1.49370548197558	0.135252615074759	0.396739142773998
Gm31529	0	NA	NA	NA	NA	NA
Gm26868	0.493524330796302	-0.938484676469014	3.15883119887227	-0.297098710688961	0.766391148676828	NA
Lingo1	13.5658892349382	0.90335051710336	0.622850739677371	1.45034830908491	0.146961413878748	0.413994005599734
Gm31642	0	NA	NA	NA	NA	NA
Gm31586	0	NA	NA	NA	NA	NA
Odf3l1	0.324797148570938	1.80390119122217	4.0387772188048	0.446645381385013	0.655131123602015	NA
Cspg4	719.571851760112	-0.26277196923221	0.156245645169768	-1.68178747603939	0.0926100581227837	0.31962504636061
Snx33	259.621780111636	-0.107629880695882	0.189873472033649	-0.56685054285418	0.570815728054199	0.815865786917287
Imp3	493.63942288514	0.0383262973552155	0.139226378633039	0.27528042984033	0.783100798587935	0.920125630293225
Snupn	118.633924383468	0.0295274140670071	0.223086939158655	0.13235832710945	0.894700874763579	0.962070889171764
Ptpn9	396.253911918765	-0.220989236937775	0.165726585265439	-1.33345676907433	0.182381953373352	0.466930662249
Gm10658	3.15402504097258	-0.201067265465537	1.21155023214226	-0.165958670248456	0.868189475421698	NA
Sin3a	629.387847804955	0.112775285102089	0.149639132523193	0.753648348533497	0.451060404465626	0.735305674851942
2700012I20Rik	6.45371551988123	-0.127337162825507	0.950002775374658	-0.134038727176653	0.893371950875163	NA
LOC108167365	3.83312035968511	-0.953086985697928	1.16224560187918	-0.820039227644249	0.412193744921556	NA
Man2c1os	6.0827479404519	0.493606798404552	0.890511169801715	0.554296021367661	0.579376272742646	NA
Man2c1	786.967862402106	-2.86228585487476e-06	0.110694310013858	-2.58575698653023e-05	0.999979368644227	0.999979368644227
Neil1	102.461245129828	-0.154847079625848	0.236643421427641	-0.654347704625272	0.512887818108883	0.780393613192744
Commd4	227.917243339616	-0.272521576202222	0.165740250691923	-1.64426912029223	0.100120624907126	0.334455265131046
1700041C23Rik	0	NA	NA	NA	NA	NA
LOC108167655	0	NA	NA	NA	NA	NA
Trcg1	2.79214566920757	0.103641712337517	1.41255068557426	0.0733720307497372	0.941510073818671	NA
1700017B05Rik	306.030791494928	-0.288336129513237	0.196896374684819	-1.46440547711856	0.143083192492359	0.408835223820429
Gm39343	0.16686368691362	0.918859572479022	4.0804728567969	0.225184581475273	0.821835683641308	NA
Ppcdc	112.521911820077	0.00471817944176792	0.247346911376834	0.0190751500210963	0.984781155233661	0.99557901721192
4930430J02Rik	1.17985851131672	-0.424271703068299	2.33604988119606	-0.181619282397802	0.855881515357718	NA
Scamp5	182.680242875847	-0.417067281048994	0.181909764280453	-2.29271519700281	0.0218644070365608	0.126711383762013
Rpp25	37.244085099933	1.22859309767099	0.38990415937696	3.15101305827103	0.00162705215711529	0.0213469843956152
Cox5a	10607.1077337157	-0.00498292724700684	0.0842847994805181	-0.0591201174792925	0.952856435234665	0.984163486824842
Fam219b	299.053034194908	-0.247094786995705	0.152293101601436	-1.62249494164465	0.104697415315969	0.342464088297062
Mpi	1743.47263615125	-0.31906951973997	0.119205371923226	-2.6766370893542	0.00743651361350896	0.061576586208828
Scamp2	496.119375107728	-0.141249537125317	0.125586802165604	-1.1247164088075	0.260709226145276	0.567837171277435
Ulk3	228.691873017853	-0.0486880469115943	0.198682203991285	-0.245054896379798	0.806413925716671	0.929004010905479
Cplx3	0.168840572179696	-1.00469377916347	4.0804728567969	-0.246219939311674	0.805511981259811	NA
Gm32392	1.14320280645462	-0.509014908432974	2.32536371288055	-0.218896900133713	0.826730361250685	NA
Lman1l	8.76169102295822	0.445648005161397	0.755512201462973	0.589862088657794	0.555283112672876	NA
Csk	487.95660516172	-0.12602939860061	0.128658427548012	-0.979565824038844	0.327300481745933	0.632553833885149
Cyp1a2	3.94132019809102	5.4041282882377	3.91781454789834	1.37937317404079	0.167779725879854	NA
Cyp1a1	105.157002173062	3.34196586860953	0.730284356323077	4.5762528522945	4.73378351512663e-06	0.000212121374440271
Edc3	248.27749518423	0.238109691867731	0.173574148985776	1.37180388473196	0.170124497616535	0.449312079299878
Clk3	741.798375492761	0.0674168093697263	0.137896948038737	0.488892686376118	0.624917673803456	0.846914772919709
Gm32510	6.66535804471553	0.405820755768614	0.981712711934459	0.413380361520374	0.679327960606829	NA
Arid3b	87.1599405091305	0.547015682947304	0.285643047027719	1.91503237568468	0.055488374868385	0.233057735295561
Ubl7	895.274078733034	0.127455342299557	0.126467822736719	1.0078084649634	0.313546421333352	0.620145037585704
Sema7a	1237.3618052217	-0.340037570002497	0.143268500978703	-2.37342868585638	0.0176237959792478	0.109879998713967
Cyp11a1	3.83452956252585	0.342852756247733	1.08287039405999	0.316614765837562	0.751535930279254	NA
Ccdc33	0	NA	NA	NA	NA	NA
Gm16130	0	NA	NA	NA	NA	NA
Stra6	3.47615040147566	-1.06958010145033	1.25943122307323	-0.849256459467767	0.395738602927123	NA
Islr	607.457478137078	-0.94884702497518	0.132825165871218	-7.14357869422986	9.0931823608866e-13	3.69157223330965e-10
Gm39344	0	NA	NA	NA	NA	NA
Islr2	41.1827133080655	-1.42993914123552	0.375369475649905	-3.80941774436974	0.000139294437462592	0.00329443386537207
1600029O15Rik	2.84294593658685	-2.28497590477851	1.5203707922447	-1.50290699902551	0.132863027922866	NA
Pml	299.314097129142	-0.147489600073251	0.182032487045149	-0.810237790338324	0.417803521810903	0.709267651303598
Mir6385	1.64439896573103	-0.0638939227492182	1.87561460007842	-0.034065592551128	0.972824845717884	NA
Stoml1	193.000198216371	0.131121969109317	0.19247589106241	0.681238405420867	0.495720650437163	0.76721654256471
Loxl1	912.361559630065	-0.286099156263567	0.182457260651784	-1.56803382469707	0.116873238677048	0.364624538667657
Tbc1d21	2.82508516704104	0.127191122551004	1.22748092551806	0.103619632620623	0.917471206953985	NA
1700072B07Rik	0	NA	NA	NA	NA	NA
4930461G14Rik	0	NA	NA	NA	NA	NA
Gm32820	0	NA	NA	NA	NA	NA
Gm32768	0.468462434586033	2.33727506197604	3.99844436296474	0.584546100884849	0.558852958439448	NA
6030419C18Rik	357.211452626918	-0.308193721382968	0.147804384386568	-2.08514600336155	0.0370560495259172	0.179641558414793
Cd276	127.690620153831	0.0874444210226188	0.228625147274635	0.382479451910759	0.702105767432841	0.884338343183516
Nptn	1384.48295960295	-0.189650107060156	0.114460937992744	-1.65689806833645	0.0975400849867435	0.32896915916844
Rec114	8.61423589360198	0.517334823366025	0.809530700996817	0.639055223883423	0.52278700715552	NA
Hcn4	139.670673557073	-0.889497088052685	0.274273347546264	-3.24310435560148	0.00118234896601863	0.017231977270025
Neo1	1763.82410050415	0.285918177914025	0.127136258161939	2.24891138096764	0.0245181347760679	0.137956539415678
Gm33053	0.168840572179696	-1.00469377916347	4.0804728567969	-0.246219939311674	0.805511981259811	NA
Gm39345	0.337931100986165	-1.90230514885051	4.0034269271088	-0.475169194664012	0.63466638213605	NA
Adpgk	188.417615872642	0.146703012575082	0.177740047730531	0.825379617302098	0.40915610313469	0.702777474035026
Bbs4	68.6975476689494	0.492750720555407	0.297889246941141	1.65414067682936	0.098098932923017	0.330070503884241
Arih1	1986.14395863695	0.242425611088624	0.101336233663148	2.39228953282863	0.0167436280839565	0.106223529377426
Gm20199	0	NA	NA	NA	NA	NA
Gm33180	0.156154144862011	0.918859572479022	4.0804728567969	0.225184581475273	0.821835683641308	NA
Tmem202	2.68698042752008	-0.0199249360712222	1.64329379878513	-0.0121249992459976	0.990325887343377	NA
Hexa	1028.41922430138	0.035374207341141	0.133597115980355	0.264782716913909	0.791176851740919	0.924036814596969
Celf6	0.168279657127822	-1.00469377916347	4.0804728567969	-0.246219939311674	0.805511981259811	NA
Parp6	334.393213434	-0.286729261597335	0.142791539205894	-2.00802696848791	0.0446404259523175	0.2033807615668
Pkm	20847.1345636723	-0.0616658776502071	0.111458639868382	-0.553262427417259	0.580083725025053	0.820147457743956
Gramd2	1.82980376191645	0.221198251975454	1.63018168913567	0.135689324355455	0.892066887592375	NA
Gm39347	0.168840572179696	-1.00469377916347	4.0804728567969	-0.246219939311674	0.805511981259811	NA
Senp8	106.406796963539	0.203003270216648	0.249761821915283	0.812787433483348	0.416339941646483	0.708306301587029
Myo9a	469.949205271878	0.0626625648303663	0.164739346776335	0.38037400327587	0.70366780935199	0.884832446584214
Gm20275	1.85095607107825	-0.277823758315391	1.77676191894936	-0.156365214355604	0.875745154789118	NA
Nr2e3	0	NA	NA	NA	NA	NA
Gm7616	0	NA	NA	NA	NA	NA
Thsd4	148.884445923794	0.591181075198061	0.203915099135321	2.89915301860872	0.00374172236170344	0.0384936800011073
9230112J17Rik	85.8305559197835	-0.440972142149606	0.248337941328113	-1.77569379769875	0.0757834002419765	0.280783920218577
Gm33406	9.49856054218536	0.216491764164619	0.729975309799363	0.296574091285529	0.766791693535244	0.91281703566513
Lrrc49	85.8975258489859	0.0511235122681811	0.255252903263503	0.200285722961612	0.841257127756192	0.943666418906429
Larp6	32.9433941045947	-0.189930656964911	0.462055085881946	-0.411056306419357	0.681031247807429	0.87317427190613
1700036A12Rik	0	NA	NA	NA	NA	NA
Uaca	1339.2045063033	-0.246825845939391	0.121667877147479	-2.02868539935322	0.042490343973198	0.196853752361123
Gm33643	0.168279657127822	-1.00469377916347	4.0804728567969	-0.246219939311674	0.805511981259811	NA
Gm5122	0.156154144862011	0.918859572479022	4.0804728567969	0.225184581475273	0.821835683641308	NA
Gm39348	0	NA	NA	NA	NA	NA
Gm33699	0.16909052880647	-1.00469377916347	4.0804728567969	-0.246219939311674	0.805511981259811	NA
LOC108167657	0.156154144862011	0.918859572479022	4.0804728567969	0.225184581475273	0.821835683641308	NA
Gm34004	0	NA	NA	NA	NA	NA
4933433G08Rik	0	NA	NA	NA	NA	NA
Gm33914	0	NA	NA	NA	NA	NA
I730028E13Rik	0	NA	NA	NA	NA	NA
Gm34105	0.98198987927135	2.16583577031458	2.48132580400956	0.872854248649983	0.382742526286998	NA
B930092H01Rik	0	NA	NA	NA	NA	NA
Gm34264	0	NA	NA	NA	NA	NA
Gm39349	0	NA	NA	NA	NA	NA
Gm34157	0	NA	NA	NA	NA	NA
Tle3	423.694039574161	0.0312334977129327	0.134203221994153	0.232732845373068	0.815968862516765	0.933443926723131
Gm34322	0.156154144862011	0.918859572479022	4.0804728567969	0.225184581475273	0.821835683641308	NA
Gm34424	0	NA	NA	NA	NA	NA
Gm39350	0.156154144862011	0.918859572479022	4.0804728567969	0.225184581475273	0.821835683641308	NA
Gm34770	0	NA	NA	NA	NA	NA
Gm34828	0	NA	NA	NA	NA	NA
Gm34974	0	NA	NA	NA	NA	NA
Gm35058	1.64922460974016	-1.31311586774701	2.07563894513715	-0.63263212073728	0.526973906273107	NA
Rplp1	6367.32311737146	0.307661087068159	0.107895557259614	2.85147131987907	0.00435174118380437	0.0424538224076872
Kif23	33.6543700570494	-0.932417172787824	0.466022248716445	-2.00079969434069	0.0454139803836505	0.205833252718115
Paqr5	1.63603786019893	1.15905125537447	1.88430173508474	0.615109158896119	0.538482633898627	NA
Gm35152	0	NA	NA	NA	NA	NA
Glce	310.804291129244	-0.227348901935555	0.183628902121566	-1.23808888093795	0.21568310627701	0.514806191347227
Mir5133	0	NA	NA	NA	NA	NA
Gm39351	0	NA	NA	NA	NA	NA
Gm35227	0	NA	NA	NA	NA	NA
A730043L09Rik	0.670650034663988	1.46398986299675	2.8324365905037	0.516865891333654	0.605249779309654	NA
Spesp1	0	NA	NA	NA	NA	NA
Anp32a	1524.32258474827	0.15784657292536	0.105873358022496	1.49089984367758	0.135987792437775	0.398021750756742
LOC102638888	105.647288536121	-0.0818597844042182	0.229908670887772	-0.356053488927251	0.721800508086703	0.893546555707273
Gm40522	0.16909052880647	-1.00469377916347	4.0804728567969	-0.246219939311674	0.805511981259811	NA
Gm40523	13.6230468440267	0.0972649639360419	0.575344144750575	0.169055277304001	0.865753162059047	0.95036856419331
Coro2b	339.443599199164	-0.499454503970207	0.166355894507768	-3.00232525843492	0.00267925741577789	0.0307439677511943
Gm40525	3.32935083024938	-0.944994564439684	1.26460454566783	-0.747264880295554	0.454903687281167	NA
Gm39352	0	NA	NA	NA	NA	NA
Gm39353	0	NA	NA	NA	NA	NA
Itga11	72.0951255671967	-1.23448865639782	0.304909214396975	-4.0487089209137	5.15009489448925e-05	0.00152136587018291
Fem1b	646.305621407122	0.177167572669374	0.124410119832896	1.4240607830564	0.154428877532457	0.425743096790585
Cln6	356.958117887644	0.168219989875774	0.143745019833327	1.17026655998814	0.241893714610012	0.545220144494554
Gm10653	3.13363725470368	0.727301252740646	1.19569825779552	0.608264876191718	0.543011812433517	NA
Calml4	1.33438672437051	-0.0393135231019876	1.84940291965619	-0.0212574137761695	0.983040315038752	NA
Pias1	596.301782754403	0.0414294565078464	0.162113454707633	0.255558408662398	0.798291837158222	0.926690011318
Gm35574	0	NA	NA	NA	NA	NA
Gm39354	0	NA	NA	NA	NA	NA
Gm35658	56.5590434715524	0.87855149011835	0.329891871883011	2.66314985302187	0.00774129311892879	0.0632888572651664
Skor1	3.84814629084677	1.17141627572013	1.22823197500512	0.953741882281847	0.340214314269066	NA
Map2k5	361.84169246311	-0.0535168887552112	0.145952286189784	-0.366673864125858	0.713862304091058	0.889439169154368
Gm39355	0	NA	NA	NA	NA	NA
2300009A05Rik	224.062000649992	0.0914365545872121	0.201450088071518	0.453891857097379	0.649906664714568	0.859623622217633
Gm16759	1.00958957579957	-1.02614027566277	2.44301763719017	-0.420029827063786	0.674463664406914	NA
Iqch	1.16336349378164	0.380379518015969	2.13331758322862	0.178304215465328	0.858484068401012	NA
Gm35809	0.168840572179696	-1.00469377916347	4.0804728567969	-0.246219939311674	0.805511981259811	NA
Gm39358	0.16686368691362	0.918859572479022	4.0804728567969	0.225184581475273	0.821835683641308	NA
Aagab	359.842218439091	-0.322373222720431	0.15747466334908	-2.04714343161233	0.0406440036930345	0.191424223955227
Smad3	363.231118357834	0.046155400423349	0.162447162571486	0.284125617786878	0.776314115463498	0.917080750467313
Gm35941	0.337681144359392	-1.90138092691225	4.03767875679979	-0.470909411431052	0.637705426901222	NA
Gm39359	0	NA	NA	NA	NA	NA
Gm36033	1.68293498421952	-0.6027567342292	1.84013570762073	-0.327561022664223	0.74324359670288	NA
Smad6	415.840891150641	-0.0725194761167546	0.143048308127451	-0.506957943551085	0.612184327931695	0.839059237540412
1700055C04Rik	0	NA	NA	NA	NA	NA
1110036E04Rik	0	NA	NA	NA	NA	NA
Scarletltr	0.504233872847911	-0.938486128137484	3.13703332513142	-0.299163582553962	0.764815234444506	NA
Gm39360	0.83064456010382	-1.93805492533027	2.4104009584748	-0.804038398058299	0.421374799420409	NA
Lctl	0.156154144862011	0.918859572479022	4.0804728567969	0.225184581475273	0.821835683641308	NA
Zwilch	8.61942746776522	-0.501930109446789	0.761433052547943	-0.659191386251499	0.509772877544187	NA
Rpl4	7815.67967933085	0.317697856548556	0.103956527240858	3.05606453948273	0.00224262977275947	0.0273289249066375
Snord16a	3.65593968873888	-0.0423334809499323	1.12351155747606	-0.0376796132342718	0.96994313073457	NA
Snapc5	163.029252435983	-0.166227586936769	0.210018656865696	-0.791489620101081	0.428658330927006	0.719042552507262
Map2k1	916.4706805786	-0.11687882794022	0.118366503110538	-0.987431620169362	0.323431089506442	0.628626404260747
Uchl4	1.00927861737447	-1.02541987610381	2.47238807171063	-0.414748755600626	0.67832583665297	NA
Tipin	79.4913325093221	-0.153107419001073	0.265812737943181	-0.575997298646389	0.564617007495636	0.812584124329534
Dis3l	695.652248987049	0.0550268908831306	0.121855038968783	0.451576654923785	0.651573991025865	0.86018905867198
Megf11	19.6235593178289	0.00670283551360387	0.483323741482515	0.0138682107629227	0.988935123427024	0.996168810126093
Gm36311	1.2985018961543	0.65353723463769	2.06468730536662	0.316530853335025	0.75159961050552	NA
Rab11a	1235.09718455844	-0.0238367513656161	0.0992203517951557	-0.240240544750618	0.810143783704827	0.931066696489479
Gm36365	0.156154144862011	0.918859572479022	4.0804728567969	0.225184581475273	0.821835683641308	NA
Gm36459	0.337681144359392	-1.90138092691225	4.03767875679979	-0.470909411431052	0.637705426901222	NA
Dennd4a	277.192906824503	-0.083734608080859	0.156848703609003	-0.533855914356774	0.593441225226383	0.827905347167567
Slc24a1	2.00330162572287	-0.0317962729941302	1.53809142450328	-0.0206725507259094	0.983506865687208	NA
Gm39361	0	NA	NA	NA	NA	NA
Vwa9	325.055334554848	-0.0413147402197502	0.154018692719776	-0.268244973971561	0.788510758824138	0.922515386754399
LOC108167660	5.7593981434856	0.185157941011601	0.95103537237985	0.194690908865215	0.845634929401768	NA
Hacd3	408.934065880475	-0.0819554757600803	0.135694659575564	-0.603969795247853	0.545863723873255	0.80273641340472
Gm39362	1.16807574783644	-2.5231823149587	2.361970354397	-1.06825316848774	0.285406327168818	NA
Dpp8	1854.91150628233	-0.0845977398953947	0.102145092848793	-0.828211493435381	0.407550735906427	0.701740086158322
Igdcc4	303.09689427481	-0.473266601506964	0.168808709600497	-2.80356743811974	0.00505406613883635	0.0470289625191393
Igdcc3	6.85765831378906	-1.32038845661834	1.02982413074244	-1.28214946339083	0.199790220243904	NA
Gm40527	0.844057680583716	-0.598987392775156	2.61882781306272	-0.228723473069671	0.819083849482064	NA
Rnu5g	0	NA	NA	NA	NA	NA
Parp16	67.4199555643547	-0.542630325554047	0.311777722719747	-1.74043969793766	0.0817818399849488	0.294858707015006
Gm36538	0.842572503898863	-1.93702010533123	2.63413531658478	-0.73535330289813	0.462124353461085	NA
Cilp	239.76244020934	-1.27363101190921	0.24499345099057	-5.19863288900009	2.00759574588353e-07	1.47040865738449e-05
Clpx	2056.39424237925	0.209900078574896	0.141314258880094	1.48534252833607	0.137453111512921	0.399973635364959
Gm39363	5.64322520341465	-0.0460616081660204	1.11557882424192	-0.0412894249739109	0.967065163530732	NA
Pdcd7	304.127579920897	0.438917041924989	0.198677400014138	2.20919461344751	0.0271611073996772	0.147302356886265
Ubap1l	8.68515049952255	0.192184302115242	0.768471450131942	0.250086456799723	0.802520489180928	NA
Kbtbd13	55.7420307594833	0.299717891067039	0.312522532599873	0.959028101345805	0.337544588712472	0.643004566431896
Rasl12	178.18755558345	-0.649785090283126	0.221392619688663	-2.93498984382089	0.00333558605424379	0.0356595718356134
Slc51b	0.837711290048377	0.564521189551704	2.65440591736293	0.212673271205083	0.831581816312356	NA
Mtfmt	119.098644094745	-0.199382854452468	0.252007424333094	-0.791178493967428	0.4288398393854	0.719153225283506
Spg21	206.787055515273	0.0587190182688999	0.227575163329779	0.258020327920451	0.79639121885955	0.926122822554111
Ankdd1a	0.660303839193485	2.82424369190525	2.77066902607002	1.01933636436945	0.308043305695934	NA
Plekho2	319.769404909636	-0.0668637522281812	0.198830106343653	-0.336285854580873	0.736655315840629	0.899752327567537
Pif1	4.03365096559762	-3.5083496861437	1.41548726547716	-2.47854556639973	0.0131919259837043	NA
Rbpms2	775.913474050227	-0.144175249802898	0.112635096510801	-1.28002065314582	0.200537872399653	0.496063850643857
Oaz2	2815.54786564109	-0.0658706454765978	0.0960738496274106	-0.685625128295102	0.492949531518193	0.765332156178104
Zfp609	921.755219195967	0.221618458532425	0.159181043209479	1.39224152615195	0.163849271785784	0.43997837157703
Trip4	324.986759574009	-0.0542182829819356	0.14940070022686	-0.362905146358797	0.716675742227423	0.891137413694103
Gm30314	3.9998032964426	-0.280954566150163	1.06963369669346	-0.262664281256912	0.792809349729479	NA
2810417H13Rik	13.0320200091751	-0.961591720180409	0.662843126160625	-1.45070784055682	0.146861231278609	0.413873707901182
Csnk1g1	244.056709391305	0.0681867840629347	0.196614361850318	0.346804696367223	0.728738048668912	0.897051845622052
Ppib	381.186472274249	0.124085188545136	0.142237313322722	0.872381414176455	0.383000336339271	0.682560112761157
Snx22	35.1369114775776	0.0305943681678835	0.428345867995073	0.0714244503188144	0.943059950759876	0.980274252465113
Snx1	391.662365838708	-0.155311437664193	0.139886842973444	-1.1102647994828	0.266884936835084	0.575093731800077
Fam96a	552.967574331099	0.041908702631636	0.127781814327142	0.327970790306225	0.742933748140829	0.902791894922863
Dapk2	60.5659377137723	-0.88517664872238	0.351936413707123	-2.51516073428825	0.0118978126805607	0.0847398598386399
Gm39364	0	NA	NA	NA	NA	NA
Gm30447	0	NA	NA	NA	NA	NA
Herc1	1697.33838361902	-0.202270558645091	0.139962175766604	-1.44518015340366	0.148407289526448	0.416413739510525
Fbxl22	1558.29242889841	-0.113863217947135	0.184198586050252	-0.618154679624258	0.536473381235917	0.797072292350822
Usp3	340.430140201026	0.322949348140451	0.175521213755338	1.83994482051961	0.0657763388291409	0.257919134657979
Car12	0.16686368691362	0.918859572479022	4.0804728567969	0.225184581475273	0.821835683641308	NA
Aph1b	166.009165288903	-0.224511173616173	0.191278266010273	-1.17374115888375	0.240498718873994	0.54361412061421
Aph1c	31.4850161485072	-0.334503196161753	0.430603316556595	-0.776824476961009	0.437262333591644	0.726843764389761
Rab8b	332.004730960896	-0.150615501279073	0.151763510169859	-0.992435540733733	0.32098510892665	0.626322083594997
Gm40528	36.6389818587271	-0.973551010845469	0.402194414719187	-2.42059803720846	0.0154950004811781	0.101366695136768
Rps27l	696.06084706522	0.049927870404646	0.129627022582444	0.385165603667951	0.700114725431588	0.883149994624811
Lactb	332.221434066172	-0.537557936986629	0.156517702210142	-3.43448651108422	0.00059367761835713	0.0101633316617307
Gm30639	0.637303006765729	1.37924434476113	3.21598334680111	0.428871730984877	0.668016573712058	NA
Tpm1	121988.965239415	0.0936219817334038	0.0781350910202457	1.19820659976124	0.230836596711221	0.532201395857494
LOC102632690	0	NA	NA	NA	NA	NA
Gm19299	0.505929011126781	2.43794502999856	3.90962236507749	0.623575579006143	0.532906352794539	NA
Gm40529	0.49433520247495	-0.941331141198053	3.52186738481736	-0.267281824766059	0.789252179613099	NA
Tln2	2610.56301394619	0.141217022857151	0.125854393985919	1.12206668662638	0.261834086879792	0.568801104551956
Mir190a	0	NA	NA	NA	NA	NA
Gm39365	0.480587946851844	0.79606752496015	3.55537035146824	0.223905654338205	0.822830715901499	NA
Gm30936	0.156154144862011	0.918859572479022	4.0804728567969	0.225184581475273	0.821835683641308	NA
C2cd4b	47.6346542101892	1.74076247916492	0.385285960407151	4.51810514280192	6.23955003545803e-06	0.000265442414532405
Mir7241	0	NA	NA	NA	NA	NA
Mir7242	0	NA	NA	NA	NA	NA
LOC102633151	7.98171435201217	0.0791843452895832	0.744723133670936	0.106327226467725	0.915322730433165	NA
C2cd4a	1.16692212737226	0.387128453557246	2.34318162483113	0.165214872571027	0.868774859510834	NA
Vps13c	1309.34007956013	0.207130037580428	0.177010675157537	1.17015562703258	0.241938346010617	0.545234251937329
Gm20745	0	NA	NA	NA	NA	NA
4930502A04Rik	0	NA	NA	NA	NA	NA
Gm31141	1.68566173936592	-1.24418094185502	1.69580774045959	-0.733680423889225	0.463143532237554	NA
Gm31325	0.468462434586033	2.33727506197604	3.99844436296474	0.584546100884849	0.558852958439448	NA
Rora	1025.49469214156	0.613077274391805	0.178942762968479	3.42610823830746	0.000612296331512013	0.0104193036819811
9530091C08Rik	2.66622744375074	-0.403595891707767	1.29729151817559	-0.31110655242343	0.755719620049642	NA
Gm31262	1.84255754943593	-2.21914782480019	1.89932582762879	-1.16838711532221	0.242650649846189	NA
LOC108167720	0	NA	NA	NA	NA	NA
Gm15511	0.168643003708927	0.918859572479022	4.0804728567969	0.225184581475273	0.821835683641308	NA
Ice2	136.164177278091	0.189660366077026	0.229594018191562	0.826068412282339	0.408765285035544	0.702654964320112
Anxa2	1101.89464312907	-0.39387332239885	0.15980282011887	-2.4647457542105	0.0137110502622476	0.0930818505381155
Mir3109	0	NA	NA	NA	NA	NA
Gm31469	0	NA	NA	NA	NA	NA
Foxb1	0	NA	NA	NA	NA	NA
B230323A14Rik	0	NA	NA	NA	NA	NA
Gm31530	0	NA	NA	NA	NA	NA
Gm39368	0	NA	NA	NA	NA	NA
Gm31587	0	NA	NA	NA	NA	NA
Bnip2	1638.14756895604	-0.185032118860238	0.100203210796599	-1.84656876151236	0.0648096651131195	0.256167977981003
Gtf2a2	484.526260842451	0.0600053497569975	0.13034618658026	0.460353703712302	0.645262359502116	0.856553846755585
Gcnt3	0.168840572179696	-1.00469377916347	4.0804728567969	-0.246219939311674	0.805511981259811	NA
Gm39369	0	NA	NA	NA	NA	NA
Fam81a	179.535413953397	-1.58348164985241	0.230171970733951	-6.87955898714843	6.00381341526224e-12	1.70616369634922e-09
Gm39476	0	NA	NA	NA	NA	NA
Gm26849	0	NA	NA	NA	NA	NA
Myo1e	254.194864571054	-0.536369458144265	0.185234361232509	-2.89562613855971	0.00378402917801853	0.0387931245241452
Gm40531	0.671908431440178	-0.023944913822214	3.16195906666231	-0.00757280955173455	0.993957829927328	NA
Mir5626	0	NA	NA	NA	NA	NA
Ccnb2	19.892220079643	-1.19103776415545	0.538733104260375	-2.2108122829961	0.0270488389031776	0.146973977810803
Rnf111	529.733238090434	0.175666970955833	0.140078495274335	1.25406095069625	0.20981985232758	0.506942744724125
Sltm	768.57616679999	0.338024963005035	0.122682380122685	2.75528533654957	0.00586409703743254	0.0521420242834036
Fam63b	1235.674189282	-0.249267562846901	0.108483186194982	-2.29775296605761	0.021575853097755	0.125974621195624
Gm31872	2.34452901054963	-1.36321193322685	1.5288338538992	-0.891667809258715	0.372571012613539	NA
Adam10	864.531870881648	-0.140973229527561	0.114936375850387	-1.22653275331272	0.219998257563549	0.51944831137382
Lipc	3.17179071944655	2.40260718900842	1.728566880278	1.38994170050395	0.164546581390952	NA
Gm32017	1.51735029187766	0.988352452988022	2.17649952023747	0.454101847392177	0.649755523682311	NA
LOC108167662	0	NA	NA	NA	NA	NA
Gm32074	0	NA	NA	NA	NA	NA
LOC108167663	0	NA	NA	NA	NA	NA
LOC108167664	0.998113345552995	-2.25826008957681	2.51002648698416	-0.899695720856774	0.368282201248916	NA
Aqp9	3.53948703802225	2.58691059699884	1.54618418930711	1.67309342243249	0.0943089062139202	NA
Gm32714	0	NA	NA	NA	NA	NA
Gm32511	0	NA	NA	NA	NA	NA
Gm3458	0	NA	NA	NA	NA	NA
Aldh1a2	105.247685904052	0.746431611284162	0.335948392669595	2.22186391592079	0.0262925036435615	0.144187643485668
Gm32769	19.8996445503298	0.244941352586618	0.523444280697281	0.46794159687891	0.639826355582933	0.854103069417772
Polr2m	4171.21197662088	-0.0406320916656024	0.0941980257819507	-0.431347592779253	0.666215649807135	0.866964990276737
Myzap	8081.78337045953	0.123698494282069	0.103569585496947	1.19435154334682	0.232340483195462	0.533935941407781
Cgnl1	1024.70561684746	-0.247497094195075	0.121094537474121	-2.04383368034224	0.0409699806533198	0.191936186977587
Tcf12	661.454081290637	-0.0162360120295885	0.13235023522213	-0.122674598970971	0.902364778996314	0.964724593258282
Gm7866	0.818519047838009	-0.673437312588145	2.42711574005215	-0.277464029207637	0.781423822438782	NA
Gm27188	2.14294610003723	-0.29214125293113	1.64152447380358	-0.177969477515134	0.858746946457809	NA
Zfp280d	335.539679504566	0.273262452460932	0.183506578797338	1.48911529086224	0.136457011936455	0.398380456668396
Gm27230	0.675551243547231	-2.90174136054948	3.08271044453529	-0.941295464740576	0.346553466253452	NA
BC065403	0.333727373827239	1.83818636452668	4.03572673075277	0.455478402568602	0.648765101831597	NA
Mns1	4.18628389297923	-1.12658637271672	1.05506175212852	-1.06779188084859	0.285614401293838	NA
Gm39370	0	NA	NA	NA	NA	NA
Tex9	26.5605496961298	-0.230124465301844	0.472266576755265	-0.487276628557811	0.626062307861712	0.847605371771049
Gm33004	0	NA	NA	NA	NA	NA
4930509E16Rik	0	NA	NA	NA	NA	NA
Rfx7	309.929364142541	0.485820856408684	0.183932934551146	2.641293456195	0.00825901480652695	0.0659632164440158
LOC105243453	0.16909052880647	-1.00469377916347	4.0804728567969	-0.246219939311674	0.805511981259811	NA
Nedd4	10836.2601419896	0.163744108003777	0.122440319609018	1.33733812952018	0.1811122901488	0.464936681251004
Gm7265	8.6088705826975	0.516323453057686	0.744820918471381	0.693218249183109	0.488172597387348	NA
Gm27204	0	NA	NA	NA	NA	NA
Prtg	3.81258955840351	0.0750305877753466	1.13259029799416	0.0662468925508434	0.947181263886284	NA
Pygo1	185.570945247682	0.0616840457321801	0.215481497556932	0.286261449041038	0.774677882356278	0.916061753528658
Dyx1c1	18.0895186098979	-0.127571906629534	0.544626105568612	-0.23423759038569	0.814800533728392	0.933142643970881
Ccpg1os	44.144752809773	0.460844566278879	0.397612029569644	1.15903074355591	0.246443653730144	0.551017761739043
Ccpg1	1616.52702517336	0.0534414507652627	0.136554338042266	0.39135666820575	0.695533616996905	0.880980314129883
Pigb	55.3966855141105	0.0542109250576174	0.306266025657123	0.177006003004423	0.859503674319892	0.948768854000574
2310009A05Rik	60.9167513905764	0.00879031889561406	0.301451154938953	0.0291600106736834	0.976736974519885	0.992842697131053
Rab27a	105.490494972232	-0.20050664068147	0.325109148605669	-0.616736383892624	0.537408618582746	0.797779722745734
Khdc3	1.85013280627635	-1.44117186809603	1.76752644761927	-0.815360850773797	0.414865786711011	NA
Rsl24d1	487.047890210313	0.0949744033186441	0.172852325447762	0.549454009789104	0.582693917767527	0.821265070393945
Gm27211	0	NA	NA	NA	NA	NA
Gm39371	0	NA	NA	NA	NA	NA
Unc13c	1.68455672757682	-0.604571615255433	1.83985180543261	-0.328597995485446	0.742459563379248	NA
Gm33407	0	NA	NA	NA	NA	NA
Wdr72	13.5343218428684	0.443987576092576	0.626530443961013	0.70864485576411	0.478544893141553	0.755180407224382
Gm33459	0	NA	NA	NA	NA	NA
Gm40533	0	NA	NA	NA	NA	NA
Gm39372	0	NA	NA	NA	NA	NA
Gm33562	0	NA	NA	NA	NA	NA
Gm16551	0.156154144862011	0.918859572479022	4.0804728567969	0.225184581475273	0.821835683641308	NA
Onecut1	0	NA	NA	NA	NA	NA
Gm38678	0	NA	NA	NA	NA	NA
Fam214a	1754.48473052467	0.195801597047218	0.391128150829487	0.500607273171135	0.616647542734268	0.842106181612118
Arpp19	833.189156669466	-0.106658211371352	0.130554825907117	-0.816961078460893	0.413950671057848	0.706405212309672
Myo5a	321.118690127062	-0.0563911716575319	0.200401199395723	-0.281391388013496	0.7784102227532	0.917872005566077
Myo5c	229.857640830372	0.0161432530167277	0.184384589515535	0.087552072866521	0.930232696138059	0.975651070920723
Gm33750	0	NA	NA	NA	NA	NA
Gnb5	335.802986359752	-0.270451442639379	0.16613503858146	-1.62790128409168	0.10354581911052	0.340907325652658
LOC102636700	3.95092108248361	0.181373775124221	1.16606778444464	0.155543080379845	0.876393193958533	NA
Bcl2l10	0	NA	NA	NA	NA	NA
Mapk6	581.820523676733	-0.148551792789722	0.153618036155568	-0.967020517299705	0.333533777050672	0.639048198235301
4933433G15Rik	2.82335003372941	-0.215011868284109	1.26550797435995	-0.169901630523391	0.865087498793976	NA
Leo1	178.803486449357	-0.273459465009336	0.233986822153903	-1.16869600814301	0.242526130845961	0.545621230901759
Gm7972	2.99402231086042	-0.0405063001641793	1.21825977581131	-0.0332493126412253	0.973475774039142	NA
Tmod3	1138.47403829811	-0.4127271326643	0.105723216742999	-3.90384577180993	9.46761260786314e-05	0.00243264570606017
Tmod2	125.830264519573	0.0677180682421668	0.21669550978416	0.312503329255033	0.754658033289236	0.908501090505303
Lysmd2	144.611984700343	-0.287774102711643	0.208876379622373	-1.37772448580308	0.16828836845215	0.446491674609001
Scg3	1.82980376191645	0.221198251975454	1.63018168913567	0.135689324355455	0.892066887592375	NA
Gm39373	0	NA	NA	NA	NA	NA
Bmp5	15.1639978500879	-0.522599807657209	0.579081269335398	-0.902463670180505	0.366810611897489	0.66869174770566
Hmgcll1	0.986714526449394	0.948234501321182	2.26583073698784	0.418493087697164	0.675586639345272	NA
Gfral	0	NA	NA	NA	NA	NA
Hcrtr2	0	NA	NA	NA	NA	NA
Fam83b	1.17654162968055	-2.5203149752178	2.6662366847663	-0.945270534164416	0.344520777594362	NA
Gm34158	0	NA	NA	NA	NA	NA
Tinag	0.506521716539088	-2.48636300818977	3.90516359232775	-0.636686005440227	0.524329391011601	NA
Mlip	1594.58207264481	0.276670314254937	0.111346212417999	2.48477526308936	0.0129633243936005	0.0895023694405584
5730403I07Rik	1.14362715483405	0.338855339975411	2.35421078946431	0.143935853786702	0.885551123237547	NA
Lrrc1	391.166154299535	0.56706289737241	0.19696823623982	2.87895606011305	0.00398993920835986	0.0400940920874012
Klhl31	1818.10527869325	0.265920649779205	0.147146091046122	1.8071879985983	0.0707329715443763	0.268631018926846
Gclc	361.791498052026	-0.00579018839598471	0.158002498583225	-0.0366461824838475	0.970767119943937	0.991106134515562
Gm34654	0	NA	NA	NA	NA	NA
Elovl5	552.849617322035	-0.529519642760115	0.143372846300931	-3.69330494875358	0.000221358309202535	0.00477582954760294
Gm34771	0	NA	NA	NA	NA	NA
Gm34829	2.02185770704046	-2.3491947232022	1.6866180440023	-1.39284334799812	0.163667166883552	NA
Gm39375	0.168840572179696	-1.00469377916347	4.0804728567969	-0.246219939311674	0.805511981259811	NA
Gcm1	0	NA	NA	NA	NA	NA
Fbxo9	759.147142425725	0.158701411747265	0.134523139486908	1.17973318458503	0.238106351107787	0.54054212220651
Ick	440.330321900194	0.140799897263869	0.142325208650941	0.98928291480104	0.32252474083943	0.628216965381932
Rn7sk	4.2878037482876	0.396027738655674	1.21178234473729	0.326814250410233	0.743808380506598	NA
C920006O11Rik	40.6184346317667	0.642153044198411	0.347340298455444	1.84877207468855	0.0644907312855059	0.255250362349792
Gsta4	714.67987254701	-0.297939878090562	0.155680308840822	-1.91379295370743	0.0556466162019146	0.233305693812514
Gsta1	5.47467498721401	-0.316656679490946	1.04120860893318	-0.30412414647185	0.761033311362009	NA
Gm3776	3.16153929601468	0.110603589242415	1.18123607283789	0.0936337721017036	0.925400081198696	NA
Gm10639	0.674042890144267	-1.52191736985959	2.82602130551864	-0.538537118204875	0.590206286606167	NA
Omt2a	0	NA	NA	NA	NA	NA
Omt2b	0	NA	NA	NA	NA	NA
Gsta2	4.79682913725261	1.10823501668166	1.09729384958436	1.00997104567883	0.312509162324187	NA
Dppa5a	0	NA	NA	NA	NA	NA
Ooep	0	NA	NA	NA	NA	NA
Ddx43	0.825835734409339	1.85582425881794	2.65090282754802	0.700072533603393	0.483882007790209	NA
Mb21d1	30.4361386866158	-0.249684666316597	0.393422347394967	-0.634647899311963	0.525658080773454	0.788248387370818
Mto1	499.690096709363	-0.280063518224665	0.130859371333537	-2.14018694550224	0.0323396617451755	0.16440581529059
Eef1a1	16857.9731031418	0.348076618633047	0.08719780713152	3.99180472632809	6.55723587538428e-05	0.0018233222026093
Slc17a5	167.41009607777	0.179392557823742	0.241818724278039	0.741847259178655	0.458179883443002	0.740230011283386
Cd109	67.1464969527091	-1.22920493197897	0.321427010900858	-3.8242116881649	0.000131191162821339	0.00318104988486076
Gm39376	0	NA	NA	NA	NA	NA
Gm35024	0	NA	NA	NA	NA	NA
Gm39377	1.85647919681169	-2.19250006706728	1.81134609429915	-1.21042581203434	0.226115542252713	NA
Gm10635	49.8589675719623	-0.997601428233996	0.349869553149399	-2.85135250911075	0.0043533677411831	0.0424538224076872
Col12a1	44.0796366600274	0.324004597880579	0.357835212580371	0.905457558366498	0.365223034631234	0.667368068296707
Gm39378	6.93259825880546	3.21262663200439	1.10652128816562	2.90335727505997	0.00369185203710419	NA
Cox7a2	4163.28035085616	0.0920155211404897	0.094999119436008	0.968593411041794	0.332748092143547	0.638145180357358
LOC108167666	3.50968863944122	-0.451577480901709	1.29849172640981	-0.347770780296207	0.728012335436581	NA
Tmem30a	1755.79740253087	0.0530164465559978	0.100731983041698	0.526311951329811	0.59867148056481	0.830582877146697
4930429F24Rik	335.525828297922	-0.351112643409538	0.237305016913672	-1.47958373563281	0.138984369614487	0.402067129903613
Filip1	2482.85646502626	-0.0337725184259096	0.133132623144467	-0.253675753006548	0.799746067728838	0.92711037581456
Gm35261	3.83246029407101	0.60470372932615	1.08486295948572	0.557401028432948	0.577253462983456	NA
Senp6	1151.85455892112	0.0279890029176757	0.116922960702319	0.239379868158954	0.810811039160851	0.931425480071321
Myo6	377.070578694689	-0.0953748707762432	0.143528553071942	-0.664501025997505	0.506369692484208	0.775825637320262
Gm27227	0	NA	NA	NA	NA	NA
Impg1	0.338181057612939	-1.9032369760622	4.03751316678172	-0.471388425856023	0.637363379714688	NA
Gm39380	0	NA	NA	NA	NA	NA
Gm35397	0.168840572179696	-1.00469377916347	4.0804728567969	-0.246219939311674	0.805511981259811	NA
Gm39381	0	NA	NA	NA	NA	NA
Htr1b	0	NA	NA	NA	NA	NA
D430036J16Rik	0	NA	NA	NA	NA	NA
Mei4	0	NA	NA	NA	NA	NA
Gm35548	0	NA	NA	NA	NA	NA
1700063H06Rik	0	NA	NA	NA	NA	NA
Gm35690	0	NA	NA	NA	NA	NA
Irak1bp1	75.7150530756182	0.429915561704065	0.311764235014289	1.37897652591344	0.167901991583885	0.446491674609001
Gm38553	1.32044190027663	1.54327158745105	1.89859462102292	0.812849446829032	0.416304381648503	NA
Phip	723.755976727915	0.564190136835647	0.189730661842245	2.97363710935006	0.00294292894060561	0.0327199353028678
Gm39382	0.168840572179696	-1.00469377916347	4.0804728567969	-0.246219939311674	0.805511981259811	NA
Gm39383	0.32301783177563	1.79707972520922	4.03939256505401	0.444888605469123	0.656400257504475	NA
Gm35746	0.335506690622547	1.84482163950236	4.01601373532353	0.459366367021088	0.645971096207037	NA
Gm2065	1.50455908824797	0.290777882894929	1.80369562553165	0.161212279266476	0.871926210162072	NA
Gm38398	0	NA	NA	NA	NA	NA
Hmgn3	84.1680326290093	0.146185340807776	0.281232752108054	0.519801977941776	0.603201600608558	0.833889847774326
Gm27216	0	NA	NA	NA	NA	NA
LOC108167667	0	NA	NA	NA	NA	NA
Gm40536	0	NA	NA	NA	NA	NA
LOC108167668	0	NA	NA	NA	NA	NA
Lca5	62.0338574478458	0.107476673318804	0.329380207514731	0.326299731637631	0.744197591246597	0.90332338749555
Gm2087	0	NA	NA	NA	NA	NA
Sh3bgrl2	92.0209050434083	-0.55025999473392	0.300564456157229	-1.83075537862691	0.06713706321112	0.261141672917275
Gm39384	0.168643003708927	0.918859572479022	4.0804728567969	0.225184581475273	0.821835683641308	NA
Gm36120	0	NA	NA	NA	NA	NA
Gm2109	0	NA	NA	NA	NA	NA
Gm39385	0	NA	NA	NA	NA	NA
Gm39386	0	NA	NA	NA	NA	NA
Elovl4	1.01409564774128	-2.26339686939489	2.78050551494767	-0.814023513791697	0.415631480652082	NA
Ttk	7.80877177750784	-0.874924788562833	0.795837328941688	-1.0993764136778	0.271603914357549	NA
Gm39387	0.338181057612939	-1.9032369760622	4.03751316678172	-0.471388425856023	0.637363379714688	NA
Gm36278	0	NA	NA	NA	NA	NA
Bckdhb	882.100864061436	0.0203355475947175	0.145719362265882	0.139552817679869	0.88901332174462	0.959367379712106
LOC108167669	0.16686368691362	0.918859572479022	4.0804728567969	0.225184581475273	0.821835683641308	NA
Gm39388	0	NA	NA	NA	NA	NA
4930554C24Rik	0	NA	NA	NA	NA	NA
Gm36366	0	NA	NA	NA	NA	NA
Fam46a	589.992531592794	0.270271481011782	0.149242851937521	1.81095092664759	0.0701484483294115	0.267550592285563
Ibtk	943.891592861059	0.203837052314545	0.111128890628034	1.83423996372663	0.0666183815911823	0.259978188417772
9330154J02Rik	0	NA	NA	NA	NA	NA
Tpbg	9.72672531611277	1.25823264726924	0.750403908781542	1.67674052939341	0.0935932315178186	0.321666692051893
Ube2cbp	21.3228852958361	0.855589923421243	0.504416207741647	1.69619831855098	0.089848328798185	0.313520359502311
Dopey1	517.328848799018	0.0404084259119889	0.148642713363335	0.271849356067771	0.785737853111809	0.921395490209267
Pgm3	107.000205039757	0.0642566169534496	0.256818562802861	0.250202385108642	0.802430840856954	0.92778928955054
Rwdd2a	7.55914641711978	0.851603496022313	0.80211394297626	1.06169890634543	0.288372396011785	NA
Me1	2137.13033757663	-0.438816490805946	0.108924881950642	-4.02861571155791	5.61062439719988e-05	0.00162035288739457
A330041J22Rik	4.33060666568589	-0.9676375249622	1.04241892285498	-0.928261665005117	0.353271854183968	NA
Prss35	1.63534037847461	1.94459066558957	1.81049263472372	1.0740671507268	0.282792586090358	NA
Snap91	249.22079452681	0.527179472432823	0.192572982861315	2.73755676730874	0.00618974363288522	0.0540181102621632
Gm39389	0	NA	NA	NA	NA	NA
Gm36539	0.16686368691362	0.918859572479022	4.0804728567969	0.225184581475273	0.821835683641308	NA
Ripply2	0	NA	NA	NA	NA	NA
Cyb5r4	462.073764036356	-0.228865082011884	0.147385007662738	-1.55283828145939	0.120461774576368	0.371288797170416
Mrap2	0.336559314255644	-1.89720680693125	4.03805191104566	-0.469832198477103	0.638474908199358	NA
Cep162	119.548455270835	-0.0724516276255774	0.239975884227714	-0.301912118622835	0.762719057270345	0.911567124556068
Tbx18	122.262833230271	-0.172875248900344	0.219619065169881	-0.787159569988245	0.431188461243832	0.721413582583846
Gm36767	0.481148861903718	0.796077666851781	3.55389041490803	0.224001748481708	0.822755942712175	NA
Gm28231	10.3006601373624	0.142678030019464	0.680839179647162	0.209562014473675	0.834009529333679	0.941333021074132
Nt5e	700.641986519964	0.302097167390535	0.237258260635033	1.27328408537582	0.202917251959659	0.498031818305675
Snx14	546.459324005452	0.0838003683605753	0.134560017286631	0.622773168808898	0.533433592569383	0.79499792889857
Syncrip	1616.53247441876	0.319405972225693	0.0970514552342555	3.29109925713875	0.00099796694165692	0.0152802933987103
Snhg5	76.4499718784076	0.722218127031984	0.276566543456467	2.61137199751591	0.00901797400488307	0.0702887507599471
Zfp949	177.62699127875	0.728326422551082	0.229582688027452	3.17239260855763	0.00151188464199399	0.0203431523466786
Trim43a	8.57996042027029	0.166616473767285	0.762372876536025	0.218549844695861	0.827000726336737	NA
9430037G07Rik	33.1828445613568	0.0685874471071833	0.434067550725049	0.158010998501541	0.874448132043884	0.954548436631835
Gm26567	0	NA	NA	NA	NA	NA
Gm29881	0	NA	NA	NA	NA	NA
LOC108167672	0	NA	NA	NA	NA	NA
Gm40540	2.3559776388867	0.400271011692588	1.50772484449658	0.265480145899059	0.790639602573582	NA
Mthfsl	66.3221045273371	-0.109643198368555	0.308135013916844	-0.355828430449465	0.721969056315277	0.893593930416704
Bcl2a1d	2.57840771595825	3.73633232112522	1.74897148307721	2.13630259685617	0.0326547573601504	NA
Gm10634	0	NA	NA	NA	NA	NA
Gm40539	0	NA	NA	NA	NA	NA
Trim43c	3.78722531741046	0.317285833470843	1.2391201151766	0.256057366501247	0.797906541338993	NA
9330159M07Rik	39.5693135293088	0.0298981793380328	0.38940572978381	0.0767789918104996	0.938799363502946	0.978733955719933
Gm26611	0	NA	NA	NA	NA	NA
LOC105245043	0.168840572179696	-1.00469377916347	4.0804728567969	-0.246219939311674	0.805511981259811	NA
Bcl2a1a	1.95848657225036	0.414196443205919	1.67305550145317	0.24756885999667	0.804468006895439	NA
Gm24463	0.506324148068319	-0.939562455173807	3.4919903943618	-0.269062153404212	0.787881853990455	NA
Trim43b	0.16909052880647	-1.00469377916347	4.0804728567969	-0.246219939311674	0.805511981259811	NA
Gm40542	0	NA	NA	NA	NA	NA
4930579C12Rik	0	NA	NA	NA	NA	NA
Gm40544	0	NA	NA	NA	NA	NA
Bcl2a1b	11.3244101678687	1.13898322978303	0.706823761725784	1.61141049786171	0.107090280639698	0.346549130037017
Mthfs	28.4462707791684	-0.0931636173418658	0.416736583247598	-0.223555169109101	0.823103450609501	0.936784885800159
Gm40543	1.18058520447893	1.31481999936992	2.41076465597672	0.545395418880994	0.585481590506948	NA
AF529169	0.828946842902412	3.15157381466598	2.57328123881036	1.22472964366809	0.220677101210675	NA
Tmed3	323.348007193056	0.150415455980261	0.152965050670939	0.983332175032823	0.325443979539891	0.630605960082137
Ankrd34c	0	NA	NA	NA	NA	NA
Mir184	0	NA	NA	NA	NA	NA
4930524O08Rik	0	NA	NA	NA	NA	NA
Rasgrf1	1.82223896963768	0.763426008543199	1.82898815676431	0.417403472909188	0.676383315074073	NA
Ctsh	519.874241638039	-0.0389473386689929	0.140251307779984	-0.27769679502804	0.78124512106886	0.919161374949692
Morf4l1	3549.1925926781	0.355328300790647	0.0963843962885513	3.6865749485724	0.000227292522657274	0.00487854902482963
Adamts7	857.254080188523	0.13914993693297	0.171134800501434	0.813101347740226	0.416159953816715	0.708084874120669
Tbc1d2b	442.848012918804	-0.102459805255007	0.170864265058298	-0.599656137695311	0.548735425897658	0.804725117822255
Gm30849	0	NA	NA	NA	NA	NA
Gm39398	0.336559314255644	-1.89720680693125	4.03805191104566	-0.469832198477103	0.638474908199358	NA
Gm30905	0	NA	NA	NA	NA	NA
Gm28703	1.5207539309528	-4.07229556559091	2.18323420711017	-1.86525822668434	0.0621452174536087	NA
Gm31114	4.02702499337714	-1.97109062851107	1.23250138919181	-1.59926037065449	0.109762761118234	NA
Gm40546	0	NA	NA	NA	NA	NA
LOC102633322	0	NA	NA	NA	NA	NA
Gm40545	0	NA	NA	NA	NA	NA
Zic1	1.50494561154719	-0.358431274840252	1.81427054389079	-0.197562197130522	0.843387614095337	NA
Zic4	0.659577146031275	-0.0552954737245769	2.87068185432618	-0.0192621392862624	0.984631986793682	NA
Gm29478	0	NA	NA	NA	NA	NA
Gm39400	0	NA	NA	NA	NA	NA
Gm31409	0	NA	NA	NA	NA	NA
LOC108167711	1.76656098912647	1.32764870975118	2.08997742948714	0.635245477304974	0.52526832715283	NA
Plscr5	24.8039014606637	0.25366473623463	0.524419691432264	0.483705589967143	0.62859482546457	0.8482496779808
Gm31588	76.3268644869588	-0.472844680178926	0.316201867177103	-1.49538864017551	0.134813043515909	0.39634979005122
Gm31531	17.830239443294	-0.284507504197998	0.519387401130026	-0.547775135821542	0.583846313362572	0.822206364677411
Plscr1	351.690337155963	0.306093522690283	0.153566913347192	1.99322572824168	0.0462367350318165	0.208704186152952
Mir6386	3.91130926364391	1.5232051632138	1.25502768464805	1.21368252019154	0.224868981799284	NA
Plscr2	713.610758579365	0.893856099635237	0.213157165806559	4.19341332604513	2.7478809815489e-05	0.000901723807547997
1700057G04Rik	0.806643492198972	0.482465905912163	2.96002459387401	0.162993884209834	0.870523249972289	NA
Plscr4	305.084962985421	-0.0477548134750172	0.235197994203926	-0.203040904479873	0.839103060881162	0.943031235573511
B430319G15Rik	15.6780456768618	0.219419804204152	0.596960531683912	0.367561660375118	0.713200107047258	0.889169107750679
Plod2	645.892241645104	-0.158161803485772	0.170374711261606	-0.928317367727882	0.353242967608727	0.657053191092081
4933400C23Rik	0	NA	NA	NA	NA	NA
1700034K08Rik	0	NA	NA	NA	NA	NA
Gm39401	0	NA	NA	NA	NA	NA
Gm31847	0	NA	NA	NA	NA	NA
Gm39403	0	NA	NA	NA	NA	NA
LOC108167713	0	NA	NA	NA	NA	NA
Gm31957	0	NA	NA	NA	NA	NA
1190002N15Rik	814.786883123131	0.0946348711323302	0.164971604927553	0.57364339259407	0.566209141688925	0.813277308601854
Gm39404	8.83249343483237	1.31220478489919	0.784836873109965	1.67194589074223	0.0945349924051003	NA
Slc9a9	74.4591606567042	-0.726722009199225	0.262758417183988	-2.76574207208122	0.00567934354708905	0.0509134337290778
Mir7656	0	NA	NA	NA	NA	NA
Gm32018	0	NA	NA	NA	NA	NA
Chst2	47.1899183069599	-0.420310886430188	0.326250028147722	-1.2883091192865	0.197638379949229	0.491404706169057
Gm32133	7.08046196061243	0.415858259087939	0.842439868412045	0.49363553967574	0.621563596744245	NA
U2surp	815.483314288745	0.09818791571321	0.117032091505667	0.838982833255231	0.401478942938226	0.697470876660869
Gm32281	5.31091910651819	2.7776510397067	1.12533015637077	2.46829876901613	0.0135756957909011	NA
Paqr9	1139.08216965458	0.282081225032317	0.12824332287414	2.19957826037583	0.0278368309945736	0.149596645840354
Gm32542	2.64601178934517	1.09346393856144	1.43825062328126	0.760273571838813	0.447091075728559	NA
Pcolce2	409.666992460718	-0.0170992618713977	0.137071562889567	-0.124746968013883	0.900723872697833	0.963924750866249
Trpc1	198.924460804578	0.581963371025695	0.18873754720147	3.08345307891742	0.00204613373559893	0.0254704044988334
Gm39407	0.668870717868681	1.46090722366224	3.16844226354812	0.461080588549615	0.644740787911894	NA
Pls1	1.17798262288172	-0.436385885200588	2.12660477470791	-0.205203096687548	0.837413450120794	NA
1700065D16Rik	0.500591060740859	2.42408942216076	3.92450603556052	0.617680136097569	0.536786208456004	NA
Atr	345.487016943184	0.315347598744893	0.162651890901301	1.9387883964795	0.0525271096180877	0.225758530115973
Gm16794	9.13527155860961	0.11392843891792	0.696332381082293	0.163612151341927	0.870036478230417	NA
Xrn1	686.247165256283	0.187462354240741	0.153859077850523	1.21840294937205	0.223070884861219	0.522913906264439
Gk5	93.8694840954666	0.333387259012847	0.265768674698357	1.25442646463597	0.209687038357399	0.506896900913209
Tfdp2	2893.61244296214	0.161452968278744	0.176633528293039	0.914056180833858	0.360687325917824	0.663688968397612
Gm39408	1.48079977229757	0.261485921497916	1.78228280025203	0.146714046424585	0.883357731141095	NA
Atp1b3	920.930883310392	-0.0452479479087636	0.116335619244853	-0.388943199017402	0.697318165004098	0.881787712732647
Gm39409	0.16909052880647	-1.00469377916347	4.0804728567969	-0.246219939311674	0.805511981259811	NA
Gm40550	0.844755162308032	-1.94088564276114	2.63242141329533	-0.737300507038304	0.460939623948625	NA
Rnf7	871.732704536414	-0.12833807605759	0.115917874275278	-1.10714656268469	0.268230566841785	0.576768783936884
Gm28729	0.337120229307518	-1.89929849716289	4.00696903593669	-0.473998795630547	0.635500766064921	NA
LOC108167675	3.13734106860906	0.0964210855376535	1.24130590172531	0.0776771345432551	0.938084883129608	NA
Rasa2	226.644221511762	0.303999854017668	0.189864926716421	1.60113749956419	0.10934646814568	0.350569887660321
Zbtb38	548.101567239912	0.239975603584213	0.158719466028313	1.51194815348865	0.130547052600554	0.388827676008397
E030011O05Rik	33.9773013935861	0.193226113477074	0.482941660996864	0.400102391411472	0.689081102924903	0.877042600708887
C430002N11Rik	0.337931100986165	-1.90230514885051	4.0034269271088	-0.475169194664012	0.63466638213605	NA
Pxylp1	86.927587662862	-0.284380504729669	0.288905082831155	-0.984338876778673	0.324948920443076	0.630406868399454
Spsb4	155.351375004045	0.0237052707440313	0.327274149149938	0.0724324570260237	0.942257755650662	0.979983929881442
Gm16010	1.98353349641484	1.5430032843759	1.60490539004548	0.9614294362437	0.336336289483915	NA
Gm19325	0.649594297141876	2.80378514004845	3.09908827678572	0.904712899290645	0.365617505583101	NA
Slc25a36	891.280188281984	0.0985218194419923	0.141429745937639	0.696613140247269	0.486044930202793	0.759926541951088
Gm33302	3.27164920206588	1.94592844091424	1.33763096046173	1.4547573272695	0.145736455664802	NA
Gm33357	1.9827750128922	2.28428388179155	1.69603998441825	1.34683374376641	0.178033784314862	NA
LOC108167714	0.505929011126781	2.43794502999856	3.90962236507749	0.623575579006143	0.532906352794539	NA
Trim42	0	NA	NA	NA	NA	NA
Clstn2	32.8352663702099	-0.434951360130979	0.409165892851621	-1.06301959114835	0.287773066984774	0.596668248765016
4921534H16Rik	0	NA	NA	NA	NA	NA
Nmnat3	245.000648185863	-0.0799920789135077	0.161377003475166	-0.495684497734632	0.620117026149373	0.843827123592841
LOC108167677	0.673118628511288	-2.89703931629543	3.51325159697328	-0.824603429709183	0.409596773606566	NA
Rbp1	140.815133694484	-0.0820316089951349	0.236583255861385	-0.346734635536496	0.728790687175778	0.897051845622052
Rbp2	0	NA	NA	NA	NA	NA
4930579K19Rik	1.986405431876	-0.0553816318911636	1.57672881987741	-0.0351243861296768	0.971980556087616	NA
Copb2	1969.33677242718	0.0727071548907394	0.102492923611986	0.709387071111286	0.478084308683449	0.754637049056637
Mrps22	237.720545438373	-0.0584060559728412	0.186356365160605	-0.313410577215894	0.75396874928238	0.908455407385655
E330023G01Rik	0	NA	NA	NA	NA	NA
Gm39411	0	NA	NA	NA	NA	NA
Gm33563	0	NA	NA	NA	NA	NA
Gm33644	0	NA	NA	NA	NA	NA
Prr23a1	0	NA	NA	NA	NA	NA
Prr23a2	0	NA	NA	NA	NA	NA
Prr23a3	0	NA	NA	NA	NA	NA
Gm33700	0	NA	NA	NA	NA	NA
7420426K07Rik	0	NA	NA	NA	NA	NA
Gm33778	0	NA	NA	NA	NA	NA
Foxl2os	0	NA	NA	NA	NA	NA
Foxl2	0.507271586419409	-2.48829369606235	3.90304068610801	-0.63752696837593	0.523781649282099	NA
Faim	44.6140251326961	0.290512467838928	0.387233642274113	0.750225280357437	0.453119035519855	0.737032862607878
Gm1123	0.156154144862011	0.918859572479022	4.0804728567969	0.225184581475273	0.821835683641308	NA
Pik3cb	383.653643247573	0.167602129708648	0.160100034895451	1.04685879561548	0.295164708267255	0.603278961416776
Gm33857	0	NA	NA	NA	NA	NA
Cep70	102.3236559093	0.462367379056498	0.236401159616943	1.95585918362542	0.0504817446844896	0.220185519702981
Faiml	0	NA	NA	NA	NA	NA
Esyt3	7.0959421842451	0.562130883847338	0.824791871374931	0.681542705931697	0.495528153963253	NA
LOC108167678	0	NA	NA	NA	NA	NA
Mras	107.223220687881	-0.0850707642540473	0.26498487741077	-0.321040072495057	0.748180023436146	0.905272071736933
Gm39412	2.506438691454	0.972138351454162	1.51021696405735	0.643707741728985	0.51976496879223	NA
Nme9	0	NA	NA	NA	NA	NA
1600029I14Rik	0	NA	NA	NA	NA	NA
Armc8	665.04340732013	0.124139775402002	0.122369142353639	1.01446960413636	0.310358726183509	0.617016024730413
Dbr1	100.655057538099	0.392357689129262	0.241154055624723	1.62700016847255	0.10373706200948	0.341203683817754
A4gnt	0	NA	NA	NA	NA	NA
Dzip1l	107.264117298752	-0.0211219187922588	0.309112808745405	-0.0683307782617818	0.945522323868788	0.981008355089877
Cldn18	0	NA	NA	NA	NA	NA
Sox14	0	NA	NA	NA	NA	NA
4930519F24Rik	0	NA	NA	NA	NA	NA
LOC102637419	0	NA	NA	NA	NA	NA
Gm28167	0	NA	NA	NA	NA	NA
Gm34397	0	NA	NA	NA	NA	NA
Gm28166	0	NA	NA	NA	NA	NA
Il20rb	34.2224023262831	-0.35748981286	0.380362235855329	-0.939866735340075	0.347285922078396	0.652396128048662
Nck1	424.170974024165	-0.0961125806222054	0.142850903066995	-0.672817452033395	0.501063433497846	0.771188576971694
LOC108167700	48.9225202583634	0.41954574436502	0.391793991272562	1.07083251328669	0.284244744835802	0.592697913871798
Slc35g2	62.1313324183606	0.0955093416675709	0.288746139970519	0.330772704623246	0.740816179951156	0.90179915484288
Stag1	632.227416610247	0.214624331503099	0.134921404123211	1.59073597623623	0.111669006846011	0.354967543238247
Pccb	2050.24175919351	-0.0375775850358546	0.0969839002604523	-0.387462093553046	0.698414142512485	0.882347875074233
Msl2	779.177767911157	0.241754092404673	0.136992772973468	1.76472150433435	0.0776105826207975	0.285100508908716
Ppp2r3a	5811.71747820385	0.0763621179099198	0.10188865573579	0.749466340079471	0.453576179024637	0.737305720574806
Gm28979	102.681972177261	-1.14160046137504	0.362492451794784	-3.14930822896508	0.00163657481461144	0.0214323424339299
Ephb1	93.1704759462367	-0.396699890912552	0.254877260789621	-1.55643500594584	0.119604686480032	0.36896721454511
Gm31326	0.16686368691362	0.918859572479022	4.0804728567969	0.225184581475273	0.821835683641308	NA
Gm31233	0	NA	NA	NA	NA	NA
Mir7243	0	NA	NA	NA	NA	NA
Ky	389.774294155185	0.253991246744056	0.247858362145474	1.02474350490133	0.305484229612493	0.613093587566861
LOC108167716	0	NA	NA	NA	NA	NA
Cep63	549.205605943687	-0.105717821049884	0.124746718110871	-0.847459738026335	0.396738919437671	0.693482227084809
Anapc13	602.798263298819	-0.028746739731059	0.128694643644381	-0.223371687562181	0.823246237721656	0.936849735046212
LOC108167717	0	NA	NA	NA	NA	NA
Amotl2	2090.47985335918	0.50578308250314	0.132219743426055	3.8253219178723	0.000130601313985245	0.00317216080413051
Gm5627	0	NA	NA	NA	NA	NA
LOC108167718	0.333727373827239	1.83818636452668	4.03572673075277	0.455478402568602	0.648765101831597	NA
Ryk	911.887145472988	0.0314643583882115	0.136804960552687	0.229994279893774	0.818096214568472	0.93445425068159
Gm31434	1.34529383489289	-0.761580727109036	2.20564287726196	-0.345287414821409	0.729878307069133	NA
Slco2a1	131.403919814808	0.128135367171614	0.271869471519275	0.471312083903946	0.637417887619502	0.852669274783588
LOC108167679	0.506824061321866	-0.94132169880993	3.49083603097536	-0.269655088482319	0.787425615119118	NA
Rab6b	350.066305282174	0.0533461374672573	0.258960071884138	0.206001400444177	0.836789817371668	0.942375090356981
Srprb	696.109678736749	0.166314771839754	0.127584431969396	1.30356634639913	0.192381481346739	0.483386112901116
Trf	1006.78982671354	0.385652773898867	0.383978562213094	1.00436016968271	0.315205041138766	0.62138950833095
1300017J02Rik	8.12063942955463	3.46649195880496	1.2134301349577	2.85677094950818	0.00427974554824036	NA
Gm31701	0	NA	NA	NA	NA	NA
Topbp1	333.478027999023	-0.145536937651117	0.14347245202241	-1.01438942179914	0.31039696986227	0.617016024730413
Cdv3	2129.26037172768	0.0135981443798541	0.100536544350444	0.135255736784174	0.892409680337216	0.960999565072835
5830418P13Rik	2.16133608421127	-0.269067047434823	1.59318863366118	-0.168885869350262	0.865886414162995	NA
Bfsp2	0.506013189643219	-0.938486367555597	3.13347995923002	-0.299502910427488	0.764556351692235	NA
Gm16252	6.48423913105661	-0.420336827609661	0.834096887204254	-0.503942448482881	0.61430182006694	NA
Tmem108	58.2031816169188	1.0960567863806	0.336410894954186	3.25808944603256	0.00112165046152979	0.0166189065775567
Gm32743	0.156154144862011	0.918859572479022	4.0804728567969	0.225184581475273	0.821835683641308	NA
4932413F04Rik	0	NA	NA	NA	NA	NA
Gm32682	0.156154144862011	0.918859572479022	4.0804728567969	0.225184581475273	0.821835683641308	NA
LOC108167680	22.1577526413919	-0.777837439722523	0.498499510959481	-1.56035747803521	0.118675427466679	0.367227605590252
Gm29154	0.32524467366848	-0.0429130997346088	4.0804728567969	-0.0105166977555378	0.991609043905105	NA
Gm32797	0	NA	NA	NA	NA	NA
Gm33054	0	NA	NA	NA	NA	NA
Nphp3	129.472054926026	0.537015198425266	0.232506702677803	2.30967620391329	0.0209060871956764	0.122964499419336
Uba5	491.411955174004	0.342762354358564	0.135883572516947	2.52247087716079	0.0116533599124149	0.0835431841551477
Acad11	2313.69279687796	-0.472089254058228	0.128521211754562	-3.6732399859393	0.000239494362165784	0.00507149834875354
Ackr4	86.8883140615823	-0.574021114133249	0.408259760703007	-1.40601932736356	0.159718385691373	0.43279837861485
Dnajc13	1027.35997074325	-0.107074122188134	0.10449101724359	-1.02472083259102	0.305494930375075	0.613093587566861
LOC108167681	5.95902291560817	0.109370960667827	0.955385113401552	0.11447840157193	0.908858566877461	NA
Acpp	1.16214509203821	0.376300473353555	2.13374180328389	0.176357079743396	0.860013421518933	NA
Gm28548	0	NA	NA	NA	NA	NA
Mir2136	0	NA	NA	NA	NA	NA
LOC108167682	0	NA	NA	NA	NA	NA
Cpne4	0.838522161727024	0.562027497757106	2.65364697398334	0.211794373278469	0.832267458421955	NA
Mrpl3	1272.45259640965	-0.430465785270036	0.109399150446114	-3.93481835566966	8.32596410175794e-05	0.00221308683667931
Nudt16	83.3856603696912	0.187888381090555	0.264724500374629	0.709750630654365	0.477858788929446	0.754637049056637
1700080E11Rik	0	NA	NA	NA	NA	NA
Nek11	0.674967151777246	-0.0101152131922876	3.15738014439033	-0.00320367289642305	0.99744384323061	NA
Aste1	123.555708117894	-0.466385294860897	0.228519506104353	-2.04089927731563	0.0412608396731097	0.192980668504021
Atp2c1	1101.0632151137	0.302928752662791	0.123555468986672	2.45176320520033	0.0142158177333859	0.0951897050771349
Gm40564	1.33769540133435	-0.0328029427036282	2.03619923444157	-0.0161098885358458	0.98714672462863	NA
Gm5621	1.16757542561289	0.378425492575857	2.1316770205124	0.177524779286167	0.85909620328061	NA
Pik3r4	542.312138981155	0.017367913696092	0.130224361452569	0.133369159981773	0.893901434258424	0.961661572517498
Col6a6	175.090614528241	-0.477997158284033	0.285914027245763	-1.6718212914862	0.0945595670179694	0.323350050763985
Col6a5	7.39433492668849	-3.37123886145075	1.11739933408112	-3.01704033520215	0.00255255844586626	NA
Col6a4	0	NA	NA	NA	NA	NA
D030055H07Rik	1.65061064051326	1.96075316464874	1.98024655593217	0.99015607868372	0.322097836667051	NA
Glyctk	11.3565645450137	0.581925250059181	0.660760427028614	0.88069022637456	0.378485508203417	0.678342657172346
Mir135a-1	0	NA	NA	NA	NA	NA
Wdr82	1019.5805286823	0.0170450450365901	0.132254481536627	0.128880661271728	0.897452079105575	0.962739623868015
Mirlet7g	0.16909052880647	-1.00469377916347	4.0804728567969	-0.246219939311674	0.805511981259811	NA
Ppm1m	152.936389391642	-0.227248350273773	0.214280746987773	-1.06051688482652	0.288909512542925	0.597629242061789
Twf2	3362.85377445287	0.234784655330749	0.174289433581677	1.34709632423426	0.177949211842528	0.460745244762726
Tlr9	27.0631540812363	-0.578119247692262	0.494419782477279	-1.16928826107161	0.24228751113069	0.54550201959372
Alas1	4119.35590670959	-0.170483931954619	0.178372177173699	-0.955776481825426	0.339185172625248	0.64431579115403
LOC102636338	1.35016366238569	-3.90086635600671	2.48929679989977	-1.56705554603363	0.11710170871951	NA
Gm33564	0	NA	NA	NA	NA	NA
Poc1a	56.590720056278	-0.177828443502651	0.336613208787375	-0.528287182024927	0.597300026809266	0.830226193237082
Dusp7	1409.11329201105	-0.332783350709107	0.144353053610699	-2.30534333971611	0.0211473520803474	0.123961520507284
Gm33616	0.67226357334896	-1.52191655283477	2.82836455754074	-0.538090660476271	0.590514459954152	NA
LOC108167683	1.95701821388015	0.411364409114255	1.74495160674521	0.235745454214376	0.813630196406807	NA
Rpl29	3179.95943518916	0.202805917652548	0.099019093315796	2.04814961298172	0.0405453418512153	0.191271169443532
Acy1	196.637419555751	-0.210489849346277	0.177174438014015	-1.18803734729288	0.234818696057728	0.537284839337239
Abhd14a	218.608853717998	-0.26530794173568	0.195360777524321	-1.35804097986174	0.174450681163278	0.456075387055936
Abhd14b	235.145036408554	-0.0631050383529338	0.192559846545925	-0.327716496896374	0.743126028916071	0.902793924834854
Pcbp4	1093.72912127152	-0.231682946062637	0.111449647935621	-2.07881272264287	0.0376345670556952	0.181640476662491
Gpr62	7.06559029596304	1.4904358427526	0.848513038225592	1.75652674220469	0.0789985093286098	NA
Parp3	690.067836867183	-0.642437470325092	0.152721616467515	-4.20659160886857	2.59251020169236e-05	0.00085867080316659
Rrp9	310.654164148682	-0.03222222984284	0.150500779309616	-0.214100086329461	0.830469008475898	0.93945796873823
Iqcf1	0	NA	NA	NA	NA	NA
Iqcf3	0	NA	NA	NA	NA	NA
Iqcf5	0	NA	NA	NA	NA	NA
Iqcf4	0	NA	NA	NA	NA	NA
Gm39420	0	NA	NA	NA	NA	NA
Gm39421	0.168279657127822	-1.00469377916347	4.0804728567969	-0.246219939311674	0.805511981259811	NA
Iqcf6	0	NA	NA	NA	NA	NA
Gm28111	0	NA	NA	NA	NA	NA
Grm2	0.16686368691362	0.918859572479022	4.0804728567969	0.225184581475273	0.821835683641308	NA
Tex264	571.993857948124	-0.203267346206157	0.133216578007888	-1.52584122220975	0.127049411796795	0.382548228908806
Rad54l2	533.194038288214	0.255937093445559	0.136401348708736	1.8763530996462	0.0606068101529109	0.245415265164637
Vprbp	651.006784607765	0.236686135105532	0.126711080640983	1.86791978971552	0.0617732520113777	0.248369025984625
LOC108167684	2.48113923174021	3.67058253776744	1.72967871477538	2.1221181173199	0.0338278203566265	NA
Rbm15b	488.518616329545	1.38703029577624	0.435898260125352	3.18200466176986	0.0014625946426633	0.0199061372390831
Manf	1349.57201720094	2.5350592121048	0.370591311223747	6.84057919149173	7.88736309127372e-12	2.06847533544124e-09
Dock3	5.258464014926	1.78828068311915	0.981019370529274	1.82288009476749	0.0683215533214654	NA
AA543401	0	NA	NA	NA	NA	NA
Mapkapk3	564.510670054661	-0.250247802497321	0.151070387365075	-1.65649805274262	0.0976209990754064	0.329019752393715
Cish	2405.81177115942	0.237666594913985	0.590081872839163	0.402768845906854	0.687118281763325	0.875711981363377
Hemk1	289.639540752031	-0.0860448123294038	0.170223509412032	-0.505481367565566	0.613220781954826	0.839989576367031
6430571L13Rik	61.3164039938472	0.0129245233714298	0.331543038417181	0.0389829430083429	0.968903987783734	0.990877249797396
4930429P21Rik	4.35292683470397	-0.253584737797659	1.0372227447032	-0.244484358921595	0.806855714267134	NA
Cacna2d2	32.2961979505968	-0.308422504718029	0.432473668631108	-0.713159036235124	0.475747351358754	0.753023740164479
Gm34037	0	NA	NA	NA	NA	NA
Tmem115	477.974116292314	0.074158361826909	0.136524865754838	0.543185751671621	0.58700191577449	0.824187949261676
Cyb561d2	40.5875343560928	0.12481356392862	0.365490202050371	0.341496333495196	0.732729964609274	0.898856027717718
Nprl2	207.962900912986	0.0436514629664968	0.176175450798169	0.24777267643552	0.804310296877029	0.928435535567268
Zmynd10	6.72413248070723	0.127153779479922	0.958121800120012	0.132711498124763	0.894421549117067	NA
Gm34106	0	NA	NA	NA	NA	NA
Rassf1	365.892059305497	0.0967858925340728	0.150470096568676	0.643223436026035	0.520079128344339	0.785278834383227
Tusc2	495.018371697733	-0.00679924022697148	0.155685185392515	-0.0436730072282034	0.965165055792042	0.989040118112587
Hyal2	453.689574559439	-0.293714407703023	0.132837490099598	-2.21108067822422	0.0270302507004986	0.146929163046436
Hyal1	101.336020766317	-0.355684061293631	0.231796932529139	-1.53446405615794	0.124915529386747	0.378371150493086
Nat6	410.677018368645	0.0354207905481532	0.136726654309936	0.259062804739304	0.795586782826646	0.926100243003315
Hyal3	10.7810044813405	0.0850969217277211	0.689596713144699	0.123400996706701	0.90178956784905	0.964438353873788
Ifrd2	722.798588524031	-0.0401032066145254	0.132247318849621	-0.303244004970163	0.761703915698804	0.91142907918743
Lsmem2	390.988346277247	-0.261182882795309	0.142157217421722	-1.83728190191348	0.0661682902184763	0.258861573709893
Sema3b	561.971606044089	-0.0585226807104092	0.152710776465361	-0.383225611610216	0.701552489620419	0.884111691797475
Gnai2	4481.30996288146	-0.00382533102793454	0.0905804142898819	-0.0422313262521901	0.966314290091234	0.989646803222311
Slc38a3	1838.41372150056	-0.706289490511198	0.162662880686399	-4.34204464799113	1.41162836638647e-05	0.000537651387292629
Gnat1	1.16522698909339	-1.37558501864324	2.19451627444641	-0.626828351496388	0.530771756932996	NA
Sema3f	461.894262260837	-0.666419536286359	0.157397072206439	-4.23400211290015	2.29568785078117e-05	0.000771144885856966
Gm34605	0	NA	NA	NA	NA	NA
Rbm5	1266.61956990362	0.138030018488677	0.11372215758812	1.21374779916325	0.22484404545469	0.525116542055504
Rbm6	666.850617625936	0.150420187520074	0.13678479897506	1.09968496972752	0.271469405737214	0.579652057707159
Mon1a	271.470502311872	0.00787508185617548	0.162643850143942	0.0484191800010018	0.961382173801023	0.987121515283225
Mst1r	103.034895064638	0.0880884269887206	0.252887303887737	0.34833076091406	0.727591794789441	0.896725805548025
Actl11	0.32301783177563	1.79707972520922	4.03939256505401	0.444888605469123	0.656400257504475	NA
Camkv	0.8357344047823	1.87635452379046	2.94932795584086	0.636197314060826	0.524647823604245	NA
Traip	9.79653748451629	0.606289195583993	0.744196474388881	0.814689690759239	0.415249955928233	0.707104564531699
Uba7	477.370343153897	-0.58096045002972	0.193512277437819	-3.0021890999469	0.00268045613554777	0.0307439677511943
Fam212a	76.5975549812917	-0.252532554929136	0.318199585565355	-0.79362942751938	0.427411195690181	0.718229956854891
Cdhr4	20.3779455104542	-0.465069667710082	0.504038482940904	-0.92268682541172	0.356170433473259	0.65939096927968
4930535L15Rik	0.662675861401099	-1.52454249171187	3.17697297873087	-0.479872665558802	0.631317938870968	NA
Ip6k1	1815.75405031169	0.417667649677849	0.147599628022604	2.82973375524961	0.00465867543567734	0.044418431631158
Gmppb	100.69213526955	-0.101451358113596	0.268743181984759	-0.377503002548172	0.705799833458723	0.886084982648436
Rnf123	1967.25686705255	-0.11868077193564	0.0961620145603159	-1.23417518318732	0.217137632790472	0.516469631680199
Amigo3	68.2386489330214	-0.0822702711444664	0.330095915733672	-0.24923141191133	0.803181782700856	0.928342469961279
Mst1	4.46652562994461	4.57166846442083	1.61585636211647	2.82925424041578	0.00466566183567985	NA
Mir7088	0	NA	NA	NA	NA	NA
Apeh	657.969110349784	-0.158370117861689	0.126443108552512	-1.25250098383904	0.210387370044665	0.507795845246245
LOC108167685	0	NA	NA	NA	NA	NA
Bsn	3.28628515413108	1.16941757788448	1.26346297526099	0.925565371350049	0.354671896384252	NA
4930447F24Rik	0.50612657959755	0.887896439420502	3.49384222470533	0.254131807424529	0.799393731042223	NA
Dag1	12034.6874512731	0.0850190959355236	0.0860387706916394	0.988148659634268	0.323079847716204	0.628290457241689
Nicn1	320.41089227178	-0.0138774974909736	0.149970234507396	-0.0925350122746471	0.92627297477114	0.974958637221486
Amt	114.891990251369	0.224891147419147	0.334032940188723	0.673260389505559	0.500781647879787	0.771088690368866
Tcta	712.968224932801	-0.0560070382729557	0.174486536233449	-0.320982005156104	0.748224027762583	0.905272071736933
Rhoa	4101.40602706609	0.133127443349927	0.0887754623119618	1.49959729730395	0.133718748216859	0.394766194351413
Gpx1	1271.15159849982	0.0917275678087333	0.11202529939992	0.818811181939132	0.412894150188822	0.705654676453328
Usp4	1537.00032287014	0.170733803792094	0.108884911470274	1.5680207798002	0.116876282915737	0.364624538667657
1700102P08Rik	15.09969897916	0.705175184794983	0.601308602873147	1.17273423567457	0.240902397850264	0.544130636920297
Ccdc36	0.168840572179696	-1.00469377916347	4.0804728567969	-0.246219939311674	0.805511981259811	NA
BC048562	0	NA	NA	NA	NA	NA
Klhdc8b	294.520250702107	0.623827695802749	0.164079201132354	3.80199130357503	0.000143537766711253	0.0033655579656769
Ccdc71	336.89767324889	-0.0566539538173559	0.171946792867386	-0.329485376683066	0.741788845196356	0.902326658795909
Lamb2	10523.7239880561	0.0616815514861258	0.112199692849791	0.549747953131236	0.582492261407579	0.821265070393945
Usp19	3730.54190729502	0.0451604366225752	0.0940146680025242	0.480355220967889	0.630974829352405	0.849319838214942
Qars	1122.08149847037	0.029193222797803	0.10653259902931	0.2740308887965	0.784060884065423	0.920653856950352
Qrich1	851.638639781532	-0.109979354193777	0.12450345934329	-0.883343762284821	0.377050565888946	0.67714687250038
Impdh2	676.557670270378	0.393479226226223	0.121042693656008	3.25074743746577	0.00115102059305564	0.0169656136999249
Ndufaf3	354.292751665733	-0.491181332177931	0.15352486205039	-3.19936019233624	0.00137732971655459	0.0190189290014812
Dalrd3	487.085373101003	0.04035869577781	0.13243052784707	0.304753718299876	0.760553733122063	0.911240173077788
Mir191	0	NA	NA	NA	NA	NA
Mir425	0	NA	NA	NA	NA	NA
Wdr6	328.161701449994	-0.0426960288672161	0.192076208739087	-0.222286920111036	0.824090533653846	0.937110463742757
P4htm	255.062057365841	0.308989896954922	0.197555264317382	1.56406815086696	0.117801564538683	0.366326663599617
Arih2	1046.69472603065	0.31143715619817	0.143872117164159	2.16468042826407	0.030412166922128	0.157952800611824
Slc25a20	3030.47136552126	-0.0657870037010258	0.140731880532516	-0.467463402408138	0.640168370145991	0.85417901881908
Prkar2a	2048.53460537227	0.0932496507701089	0.103719310948901	0.899057754211745	0.368621898705387	0.66953196455386
Ip6k2	368.502005817045	-0.0431145189230515	0.177234552319923	-0.243262492322751	0.807802058544596	0.929849274940065
Nckipsd	298.879013973291	-0.328584444913752	0.150536635979165	-2.18275400387737	0.0290539305962342	0.153479369334776
Gm35025	0.84115653368466	-0.603725170056147	2.40830736511669	-0.250684434553849	0.8020580959166	NA
Celsr3	66.113889207355	-0.831524620961966	0.305703283622957	-2.72003823808297	0.00652743676304394	0.0562452085907164
Slc26a6	302.372172629188	-0.307112689842618	0.175353134050655	-1.75139549974568	0.0798778076452184	0.290642584377236
Tmem89	0	NA	NA	NA	NA	NA
Uqcrc1	24294.3753514409	-0.123563500132218	0.0813606208414178	-1.51871383052815	0.128834543768932	0.385635144809934
Col7a1	52.3460025406852	1.20380419966771	0.355907686006905	3.38234954455114	0.000718686338354061	0.0118329248918573
Mir711	0	NA	NA	NA	NA	NA
Ucn2	0.479171976637641	2.36781925801194	3.48680995902307	0.679078953495747	0.497087837075076	NA
Pfkfb4	89.8436216341762	-0.592016886858351	0.267632652672312	-2.21205028963044	0.0269631903321385	0.146733041527904
Shisa5	754.555701657101	-0.286040180666632	0.114409592017701	-2.50014160195918	0.012414367446738	0.0868944566752215
Trex1	221.348272243139	-0.128113898227362	0.180607742813641	-0.709348869719032	0.478108008780663	0.754637049056637
Atrip	185.186797978423	0.272189033340669	0.184227303502443	1.47746304790842	0.139551556511035	0.40318992811413
Tma7	632.685732927769	-0.226920004495961	0.125489299647599	-1.80828170316673	0.0705626680656998	0.268160162982483
Ccdc51	105.432311806881	-0.116070299666248	0.223571667679516	-0.519163724415345	0.603646573338781	0.834016801320652
Plxnb1	1209.8693021116	-0.249358774337421	0.114378090986116	-2.1801270871682	0.0292480424162325	0.154091744416851
Gm39423	1.78595900447993	3.1592234396051	1.92580920576729	1.64046543662999	0.100908429273388	NA
Fbxw21	0	NA	NA	NA	NA	NA
Fbxw13	0	NA	NA	NA	NA	NA
Fbxw20	0	NA	NA	NA	NA	NA
Fbxw14	0	NA	NA	NA	NA	NA
Fbxw28	0	NA	NA	NA	NA	NA
Fbxw22	0	NA	NA	NA	NA	NA
Fbxw16	0	NA	NA	NA	NA	NA
Fbxw19	0	NA	NA	NA	NA	NA
Fbxw23	0	NA	NA	NA	NA	NA
Fbxw15	0	NA	NA	NA	NA	NA
Fbxw24	0	NA	NA	NA	NA	NA
Fbxw25	0	NA	NA	NA	NA	NA
Fbxw18	0	NA	NA	NA	NA	NA
Fbxw26	0	NA	NA	NA	NA	NA
Fbxw27	0	NA	NA	NA	NA	NA
Gm40579	0	NA	NA	NA	NA	NA
Spink8	0	NA	NA	NA	NA	NA
3000002C10Rik	14.0245904660564	0.114291433581242	0.659225111642436	0.173372390648908	0.862358725528696	0.949231864934397
Nme6	142.28148851633	0.29228644904707	0.212435943727568	1.37588038972305	0.168858667463634	0.447578673071208
Camp	0.32524467366848	-0.0429130997346088	4.0804728567969	-0.0105166977555378	0.991609043905105	NA
Gm39427	0	NA	NA	NA	NA	NA
Cdc25a	116.121984333661	0.151097833599768	0.228001189027539	0.662706340454731	0.507518648214893	0.776748435209545
Mir7089	0	NA	NA	NA	NA	NA
Map4	8582.64581734364	0.00908990687507208	0.083140635727082	0.10933169797872	0.912939405933056	0.969298518001918
Dhx30	1080.5208835691	0.0712444705791743	0.116407829238358	0.612024732746224	0.540521393998178	0.799569998009751
Smarcc1	629.694369029845	0.0426976942553297	0.130251494485874	0.327809630314532	0.743055605388693	0.902793924834854
Cspg5	3.92542847949044	1.21966920055543	1.1957710869068	1.01998552558286	0.307735325489725	NA
Gm39429	0.16909052880647	-1.00469377916347	4.0804728567969	-0.246219939311674	0.805511981259811	NA
Mir6236	47.1556166656188	-0.105032905949128	0.415776571247462	-0.252618625513207	0.800562935676287	0.927538565113532
Elp6	28.6398381655146	0.337619300480028	0.435343158163602	0.775524535412937	0.438029773182019	0.727353634117484
Scap	845.134226502448	0.104106508729825	0.1332011430668	0.781573688730399	0.434465154802878	0.724567533403063
Ptpn23	665.842982818189	0.195810991847642	0.128123768314957	1.52829560371886	0.126439160954141	0.381447545578188
Ngp	1.16267421672965	3.63936658962464	2.27599486542162	1.59902231982868	0.109815643293717	NA
Klhl18	371.269395781654	-0.117958859901295	0.141241535088188	-0.835157022526299	0.403629304148526	0.698899437319816
Kif9	8.98303754765046	-0.366144144492289	0.871427120293958	-0.420166111388384	0.674364109350661	NA
Setd2	1115.88837051214	0.211952660403806	0.140114242603493	1.51271317223337	0.130352532209037	0.388623401208185
Nradd	18.2933692342106	0.547284968078499	0.531700579721235	1.02931045959257	0.303333809773376	0.610662566830693
Nbeal2	625.334462539576	-0.290227970943143	0.151647142679762	-1.91383738469789	0.0556409370517317	0.233305693812514
Mir8107	0	NA	NA	NA	NA	NA
Ccdc12	405.363521796008	-0.0137748220474798	0.147365727718962	-0.0934737150943904	0.925527230569361	0.974847650438032
Gm35715	0.841633270220097	1.88491526180132	2.63835192311755	0.714429051441344	0.474961913142993	NA
Pth1r	208.291624412776	0.607810310226299	0.223715702757681	2.71688711491411	0.00658990797607729	0.0566460994749439
Gm35775	9.00156110595394	0.733613540614139	0.817772416113168	0.897087656858087	0.369672144559446	NA
Myl3	82623.4850566853	0.0309600418108476	0.0830188148451529	0.372928014795134	0.709202020869438	0.887244913582122
Prss42	0.827001747996768	0.53961162503317	2.4196741964115	0.223010034091962	0.823527697076887	NA
Prss44	0.324433801989833	-0.0429130997346088	4.0804728567969	-0.0105166977555378	0.991609043905105	NA
Prss43	0.337120229307518	-1.89929849716289	4.00696903593669	-0.473998795630547	0.635500766064921	NA
Prss45	1.48052880890523	-0.399721493946917	1.97445651668078	-0.202446339319177	0.839567804762547	NA
Prss46	0.673385403452707	-1.52454110580683	3.15957466066804	-0.482514664010026	0.629440383920292	NA
Prss50	0.506013189643219	-0.938486367555597	3.13347995923002	-0.299502910427488	0.764556351692235	NA
Tmie	38.527717564698	-0.222635577946075	0.3630211514587	-0.613285416156816	0.53968763471774	0.799265918496612
Als2cl	714.255231425843	-0.702258412264342	0.200337386039367	-3.50537873208721	0.000455958163767343	0.00845784536419083
Gm590	0	NA	NA	NA	NA	NA
Tdgf1	1.18229112635266	-0.426593461632807	2.60571705903534	-0.163714421776375	0.869955963799524	NA
Lrrc2	5162.2468691655	0.225292617773727	0.138789057582495	1.62327363336851	0.10453092332305	0.342151552521819
Rtp3	51.7499115065607	-0.644887407226852	0.314161951321571	-2.05272282182496	0.0400994673655182	0.190086918486256
Gm10030	9.76545471927158	0.811788553642716	0.684856035386299	1.18534189916983	0.235882293642903	0.538161139613147
Ltf	2.85997394823108	0.866156553087557	1.61919709137522	0.534929662177141	0.592698496234037	NA
Ccrl2	283.157845135956	0.396846758097961	0.200452935656074	1.97975029300069	0.0477315942677978	0.212674262449401
Lrrfip2	2052.15938585109	0.227261396202967	0.114389610881713	1.98673108904943	0.0469522046903326	0.21072137600914
Mlh1	201.619464119471	0.0695086941812277	0.186548466241384	0.372603943531152	0.709443237364052	0.887366105607907
Epm2aip1	1004.05896718665	0.0518598819542685	0.139871756084096	0.370767361518565	0.710810813127089	0.887838222340357
Gm40580	0	NA	NA	NA	NA	NA
Trank1	1.98402520499607	0.438444878642575	1.49605180048406	0.293067979665351	0.76947019124446	NA
Dclk3	9.21524949136073	-1.07716383718043	0.776356327229844	-1.38746062780723	0.16530134885599	NA
Stac	2.63365129249837	-0.0623090249028407	1.33820183111906	-0.0465617543287436	0.962862514574419	NA
Gm36088	0	NA	NA	NA	NA	NA
Gm36034	0	NA	NA	NA	NA	NA
4930545L08Rik	0	NA	NA	NA	NA	NA
Gm39430	0	NA	NA	NA	NA	NA
Arpp21	18.9434918644556	0.160305588001523	0.603672300258346	0.265550676969805	0.790585276039602	0.923725531391062
Mir128-2	0	NA	NA	NA	NA	NA
2310075C17Rik	2.86731035107281	-2.93725052786877	1.56097462901513	-1.88167730164966	0.0598798434359472	NA
2900079G21Rik	0	NA	NA	NA	NA	NA
Gm39431	0	NA	NA	NA	NA	NA
Gm36251	0.168643003708927	0.918859572479022	4.0804728567969	0.225184581475273	0.821835683641308	NA
LOC108167686	0	NA	NA	NA	NA	NA
LOC105243544	0	NA	NA	NA	NA	NA
Gm36367	0	NA	NA	NA	NA	NA
Gm39436	0	NA	NA	NA	NA	NA
Gm36436	0	NA	NA	NA	NA	NA
Gm39437	0	NA	NA	NA	NA	NA
Gm36485	0	NA	NA	NA	NA	NA
Gm39438	0	NA	NA	NA	NA	NA
Gm36540	0	NA	NA	NA	NA	NA
AU023762	0	NA	NA	NA	NA	NA
Gm36592	0	NA	NA	NA	NA	NA
Gm36686	0	NA	NA	NA	NA	NA
Gm36745	0	NA	NA	NA	NA	NA
Pdcd6ip	1986.46179395947	-0.0721449282555519	0.105663146862683	-0.68278231718112	0.494744404922559	0.766620027875312
Gm38623	1.33510521286039	-0.0349495795884217	1.87525155787274	-0.0186372753253799	0.985130466584624	NA
Clasp2	1195.17959411552	-0.0743321460320974	0.144449154193092	-0.514590386128078	0.606839284598276	0.836088373398323
LOC108167687	0	NA	NA	NA	NA	NA
Ubp1	1021.33141651326	-0.00315933632286278	0.117320732020354	-0.0269290539571018	0.978516320209456	0.993620981480466
Fbxl2	10.2938430450114	0.52457986933799	0.679118119688656	0.772442752048032	0.439852241119803	0.728606914776876
Gm36883	0	NA	NA	NA	NA	NA
Susd5	11.9770035186444	-0.452511725991488	0.701694267174041	-0.644884456322986	0.519002065349423	0.784636753280379
Gm29825	0	NA	NA	NA	NA	NA
4921528I07Rik	0	NA	NA	NA	NA	NA
Bcl2a1c	0	NA	NA	NA	NA	NA
4930525D18Rik	0.333727373827239	1.83818636452668	4.03572673075277	0.455478402568602	0.648765101831597	NA
4930520O04Rik	9.26174507336853	-0.583082537006251	0.754149340191683	-0.773165878336576	0.439424217121999	NA
Crtap	477.236496200568	-0.277890521218133	0.142104613284712	-1.95553483306956	0.050519976122394	0.220263375490364
Glb1	258.237174715736	-0.431947079282407	0.166045272522173	-2.60138137461714	0.00928491703019467	0.0713903604340022
Tmppe	180.809295649912	-0.0834023748504621	0.201258580871875	-0.414404069079459	0.678578209415792	0.872554120520149
Gm30254	0	NA	NA	NA	NA	NA
Ccr4	0.335954215720089	-0.0429129322423539	4.05056122741815	-0.0105943176347705	0.99154711565195	NA
Trim71	0	NA	NA	NA	NA	NA
Cnot10	608.470177233779	0.248617674738433	0.118258936256946	2.10231617675176	0.0355255884509397	0.174846929788501
Dync1li1	1363.99670038785	-0.2783192569332	0.108858111177312	-2.556715837921	0.010566549575445	0.0780353965267659
Cmtm6	749.642412725752	-0.236221541403863	0.122617142655202	-1.92649686894202	0.0540423624319707	0.229357206629591
Cmtm7	140.16393287164	0.0934322589760327	0.23381640612717	0.399596677254615	0.689453604183136	0.877267508000195
Cmtm8	183.210962993612	0.063647521896487	0.180868277512717	0.3518998619977	0.724913362698101	0.895055089553122
Gm30448	0	NA	NA	NA	NA	NA
Gpd1l	1675.65758844436	0.0960450583870828	0.107871475827289	0.890365665719254	0.373269572060451	0.673667896533335
Osbpl10	58.8511133006041	-0.882926053401742	0.310406370474717	-2.84441988755401	0.00444923728020145	0.043067399106
Rps27rt	10.6676945440552	0.327868367626228	0.684992737087214	0.478645027712875	0.632191179567174	0.850187690227798
Gm4665	0.842028407161635	-0.603679043027173	2.64928276282444	-0.227865085410355	0.819751126510131	NA
Gm26962	0	NA	NA	NA	NA	NA
Stt3b	1572.89420778251	0.272581511743659	0.116956148815604	2.3306300224832	0.0197728769888942	0.118778138552808
Stmn1-rs1	0.16686368691362	0.918859572479022	4.0804728567969	0.225184581475273	0.821835683641308	NA
4930428G15Rik	0.16909052880647	-1.00469377916347	4.0804728567969	-0.246219939311674	0.805511981259811	NA
Gm30762	0	NA	NA	NA	NA	NA
Mir467h	0	NA	NA	NA	NA	NA
Gm40581	0	NA	NA	NA	NA	NA
Gm40587	0	NA	NA	NA	NA	NA
Gm39447	0	NA	NA	NA	NA	NA
Gm39448	0	NA	NA	NA	NA	NA
D330037F02Rik	0.67449041524181	-2.89978694648338	2.75059381900101	-1.05424033401506	0.291772898068775	NA
Gadl1	0.312308289724022	1.75508933840293	4.04324301850679	0.434079606486553	0.664230634106105	NA
Gm31234	0	NA	NA	NA	NA	NA
Gm16142	0	NA	NA	NA	NA	NA
Gm9385	55.200206792455	0.204702914340947	0.322162904154916	0.635401878058911	0.525166343533284	0.787971338465093
Gm31014	0	NA	NA	NA	NA	NA
Tgfbr2	1309.64909607093	-0.14528577099844	0.117554016987227	-1.23590647705579	0.216493329156878	0.515857794567482
Gm31292	1.66921910998685	-0.0351179812575355	1.71301532617906	-0.020500681296219	0.983643968595678	NA
Gm40582	16.5607196718401	-0.653431101008112	0.630290351214919	-1.03671442811807	0.29986896584345	0.606784126412644
Gm4668	1.50246060835524	-1.04091800982245	1.82357348559025	-0.570812209130982	0.568126945923494	NA
D730003K21Rik	0.481398818530491	0.796082184723717	3.55323176035364	0.224044542662898	0.822722644037313	NA
Gm31559	0	NA	NA	NA	NA	NA
Gm39449	0	NA	NA	NA	NA	NA
Rbms3	236.66892387385	0.132916409594215	0.163834139486643	0.811286402276687	0.417201216999515	0.708894992400102
Gm39452	0	NA	NA	NA	NA	NA
Gm39451	0	NA	NA	NA	NA	NA
Gm39450	0.16909052880647	-1.00469377916347	4.0804728567969	-0.246219939311674	0.805511981259811	NA
LOC108167721	3.18600028214032	-0.175166181817863	1.35992422675361	-0.128805839598885	0.897511284694351	NA
Azi2	1203.27437596475	0.0116618749038663	0.104217099780095	0.111899821895578	0.910902837824173	0.968861323650249
Cmc1	148.200181239234	-0.0916627375059038	0.202767532521485	-0.452058257878102	0.651227013794871	0.86018905867198
Gm17399	0.984374294602213	0.94673513451496	2.2670885205799	0.417599544932102	0.676239929554093	NA
Gm33088	0	NA	NA	NA	NA	NA
Platr11	0	NA	NA	NA	NA	NA
4933432G23Rik	0	NA	NA	NA	NA	NA
Gm33285	0	NA	NA	NA	NA	NA
Gm33408	0	NA	NA	NA	NA	NA
Eomes	0.983519239439884	2.16872108711492	2.26801774810663	0.956218746050554	0.338961730948555	NA
Gm33460	0	NA	NA	NA	NA	NA
Golga4	9223.43533054314	0.266369116903808	0.0839491173100325	3.17298293822531	0.00150881390970149	0.0203210775762545
Itga9	1829.86376398588	-0.864936582516926	0.200304498779422	-4.31810861856581	1.5737198341455e-05	0.000586902496676466
Gm39454	0	NA	NA	NA	NA	NA
LOC102636563	3.18271735616665	-2.47318981023174	1.39918983535396	-1.76758703339643	0.0771299673017021	NA
Ctdspl	230.632357621998	-0.564215240638854	0.217401645214532	-2.59526665532861	0.00945175580163159	0.0724379709737774
Gm33645	0.662728249557104	-0.0532163035163399	2.62479409907205	-0.0202744678278397	0.983824423321969	NA
Mir26a-1	0.505763233016445	-0.937652792743987	3.13395514369864	-0.299191516709899	0.76479392170034	NA
Vill	12.0852455041925	0.228362215495283	0.623633128542035	0.36618037920654	0.71423048209243	0.889439169154368
Plcd1	533.848021339011	0.138884387761173	0.133934464317317	1.03695780222877	0.299755523593965	0.606773730239583
Dlec1	3.29858537718276	-0.658044740519522	1.26798265008369	-0.518969830128267	0.603781780291152	NA
Acaa1b	22.1510958999707	4.15001212164931	1.81873030825362	2.28181831182779	NA	NA
Slc22a14	2.50631451790481	2.68030682499914	1.64687469537166	1.62751108662475	0.10362859591486	NA
Slc22a13	0.828946842902412	3.15157381466598	2.57328123881036	1.22472964366809	0.220677101210675	NA
Slc22a13b-ps	11.9956260853569	0.0444833184918272	0.688616606596955	0.0645980913990115	0.948494004380676	0.982228067068365
Oxsr1	1333.92229887142	0.069528411748658	0.126666001418226	0.548911396666645	0.583066256645676	0.821659073755669
Myd88	273.428655036605	0.128662803294982	0.155681239248557	0.826450276963449	0.408548713112342	0.702537657583598
Acaa1a	1474.77221825493	-0.142381569028047	0.101954517859919	-1.39652044869334	0.162557827189453	0.437624889453379
Xylb	9.63531211754198	0.898083045316815	0.785323748649226	1.14358319974601	0.252796532286945	0.559440758990057
Acvr2b	336.161680470131	0.467582000532137	0.243804495283294	1.91785635448936	0.0551292277423366	0.232166922641038
Exog	60.5707887777492	-0.0257876456636755	0.302265548306039	-0.0853145381873487	0.932011333870195	0.975834626578414
Scn5a	7682.07196774661	-0.275472902242946	0.140598512125808	-1.95928746384209	0.0500791310433556	0.21914825161535
Scn10a	36.1846853691964	1.17106167153442	0.394039027662729	2.97194335921662	0.00295921271309429	0.0328752567946495
Gm33701	0	NA	NA	NA	NA	NA
Scn11a	0.16909052880647	-1.00469377916347	4.0804728567969	-0.246219939311674	0.805511981259811	NA
LOC108167688	0	NA	NA	NA	NA	NA
Gm2449	3.65604068556996	-0.310316215551549	1.11971450134099	-0.277138694890446	0.781673610784582	NA
Wdr48	560.909469515366	0.121212286594276	0.147802502065816	0.820096310279648	0.412161205476863	0.705165390562402
Gorasp1	468.771315879269	-0.30662716216509	0.142211816875894	-2.15612998203011	0.0310735169518624	0.159914379706271
Ttc21a	1.64827676241907	1.17273665526757	1.72969891081062	0.678000458887943	0.497771402259956	NA
Csrnp1	324.371322706782	-0.289117603751064	0.236772570241773	-1.22107727029293	0.222056764789881	0.522082389931183
Gm33800	3.14414922828452	1.0736145007607	1.19884248142673	0.895542589951434	0.370497109361499	NA
Xirp1	5339.32026171879	0.101857019991498	0.145408486717469	0.700488824902001	0.483622081684696	0.758569354330777
Cx3cr1	77.7124052444306	-0.550938273984261	0.38346973156972	-1.43671906444614	0.150797835675163	0.419723104232788
Gm33858	0.672513529975733	-1.52249376691875	2.82807336698766	-0.538350166120494	0.590335323739624	NA
Ccr8	0.646035663551261	2.79686008708629	3.10497516117742	0.900767298256165	0.36771205819575	NA
Slc25a38	408.066258727737	0.152947290981266	0.149588148820305	1.02245593776948	0.306565156960217	0.613616113488177
Rpsa	7391.33503396755	0.3872403324671	0.10176230267504	3.80534168633824	0.000141608566690524	0.00333650703820664
Snora62	0.324433801989833	-0.0429130997346088	4.0804728567969	-0.0105166977555378	0.991609043905105	NA
Gm5922	0.674292846771041	-1.52249433674299	2.82573141591171	-0.538796549512744	0.590027244747748	NA
Mobp	0.506376536224324	0.887893819990465	3.49323153161497	0.25417548535066	0.799359988667389	NA
Gm38642	0	NA	NA	NA	NA	NA
Myrip	110.013571967735	-0.151584351641877	0.283950256852655	-0.533841220367467	0.593451392255248	0.827905347167567
Gm34159	10.0668695753734	-0.403049888301099	0.860887744324245	-0.468179377576659	0.639656318398257	0.854103069417772
D830035M03Rik	12.8602937346973	0.15527603995365	0.635110200523065	0.244486767533835	0.806853849058714	0.929360111971082
Eif1b	529.299225644963	0.105797615706278	0.128621449147303	0.82255033206098	0.410763753182788	0.704300973690627
Entpd3	0.506013189643219	-0.938486367555597	3.13347995923002	-0.299502910427488	0.764556351692235	NA
Rpl14	3147.22406562267	0.36231100189353	0.104235671227062	3.47588304107802	0.000509174291504657	0.00907923441764911
5830454E08Rik	10.9140658242064	-0.410670274033444	0.718374256676366	-0.571666189617447	0.567548144265444	0.813732962450304
Gm34323	0.337286007417854	1.85152248304032	4.03455899506628	0.458915704369296	0.64629470082462	NA
Gm39456	0	NA	NA	NA	NA	NA
Gm39457	0.674740371868583	-2.90021842557287	3.0565270888824	-0.94886069752888	0.342691466109039	NA
Gm39458	0.500591060740859	2.42408942216076	3.92450603556052	0.617680136097569	0.536786208456004	NA
Gm39459	0	NA	NA	NA	NA	NA
LOC105243573	0.505202317964571	-0.935604639894676	3.49458778961342	-0.267729613969198	0.78890745303429	NA
Gm34425	7.82318818494255	0.396813361532952	0.770241543818095	0.515180419334361	0.606426950489281	NA
Gm39460	3.18307595852315	0.438961226192944	1.3156079212966	0.333656569778271	0.738638725484733	NA
1700020M21Rik	0	NA	NA	NA	NA	NA
4930593C16Rik	0	NA	NA	NA	NA	NA
Gm38502	0	NA	NA	NA	NA	NA
Ctnnb1	8606.35127162359	-0.0557085134217477	0.0954102953764984	-0.583883670016076	0.559298580556863	0.810429689081426
Mir7090	0	NA	NA	NA	NA	NA
Ulk4	8.50945123043071	0.137600005900508	0.815010331194023	0.168832222898228	0.86592861192952	NA
Gm34945	6.3487116264622	0.588713373988268	0.90552458109557	0.650135166155291	0.515604915583075	NA
Gm34735	0	NA	NA	NA	NA	NA
Gm34655	1.98597029990171	1.54792212351993	1.79769288223577	0.861060384015537	0.389204786686556	NA
Trak1	7126.31921239097	-0.0942747756703961	0.100345589936964	-0.939500936011425	0.347473611895621	0.652515380629554
Cck	0.802189808413272	3.11023812074052	2.86810887850921	1.08442121707638	0.278178080617776	NA
Gm38661	0.32301783177563	1.79707972520922	4.03939256505401	0.444888605469123	0.656400257504475	NA
Lyzl4	0.507271586419409	-2.48829369606235	3.90304068610801	-0.63752696837593	0.523781649282099	NA
Lyzl4os	0	NA	NA	NA	NA	NA
Vipr1	30.0222746943152	-1.8872114271981	0.535934460477334	-3.52134741534859	0.000429359687991264	0.00804546130417986
Sec22c	203.301477114585	-0.0369811130897476	0.18842346061644	-0.196265969050571	0.84440199610751	0.944841221484018
Deb1	543.112965524052	0.0833993785241746	0.132501454772726	0.629422361190117	0.529072582392318	0.790742855076517
Nktr	1426.08831241013	0.591298198917541	0.121883385207144	4.85134374888436	1.22627797722788e-06	7.1008153768554e-05
E530011L22Rik	56.7093272039959	-0.450973119004838	0.29652200904499	-1.52087570314693	0.128291032242572	0.384657870543934
Zfp651	2634.1918492055	-0.28245064974892	0.0995609169880832	-2.83696312060612	0.00455448724410124	0.0436377001021136
Klhl40	277.901688994474	0.0052345869622317	0.217927389778911	0.0240198672022925	0.980836761542384	0.994438233190408
Hhatl	2210.90307986603	-0.0494992088909059	0.116687815636066	-0.424202035328928	0.671418476597492	0.868790195243945
Ccdc13	2.68102659500374	2.09844943966331	1.69497336070406	1.23804272581113	0.215700218846063	NA
Higd1a	1416.40844629699	-0.226900802309287	0.13670686017432	-1.65976163902789	0.0969624137501122	0.3280121382732
Ackr2	35.4632482850622	-0.72371434608836	0.376583927921387	-1.92178766120746	0.0546324815313513	0.230690320974434
Cyp8b1	7.37159895755794	0.657530299653892	0.899285739330433	0.731169494740858	0.464675630529269	NA
1700048O20Rik	3.17431409029972	-0.81497190846312	1.26085542133159	-0.646364281483145	0.518043466768811	NA
Fam198a	13.5089362515152	-1.4812396348588	0.673240016710844	-2.20016576271786	0.0277951364413795	0.149556007996139
Pomgnt2	226.869058339135	-0.296311540259399	0.175427588687749	-1.689081760035	0.0912037627812246	0.316617216066069
Gm39463	0.67521710840402	-0.0128482886383925	2.8508168762842	-0.00450687967553326	0.996404042462994	NA
Gm39465	3.51288135217867	0.392208473230544	1.30776856926631	0.29990663673052	0.764248371846116	NA
Gm39464	0.63710543829496	2.77906319091748	3.14412364839621	0.883891189309638	0.376754953858201	NA
Snrk	3502.0342990064	-0.0649374690421648	0.151970948119745	-0.427301861609742	0.66915947706571	0.868311185054819
Ano10	655.852055262722	-0.0281387647326522	0.155168112689021	-0.181343732581489	0.85609778139615	0.947448662345814
Mir8106	0	NA	NA	NA	NA	NA
LOC108167690	1.51868466249797	-2.93895356662673	2.00811428054065	-1.46353900029806	0.143319950056943	NA
Gm35289	0	NA	NA	NA	NA	NA
Gm35398	0.843807723956942	-0.596184155583651	2.91981887752382	-0.204185321278986	0.838208681645979	NA
Abhd5	882.611296434268	-0.232014741135839	0.110925605999852	-2.09162473393337	0.0364720981769418	0.178270396627508
A730085K08Rik	0.324994717041707	-0.0429130997346089	4.0804728567969	-0.0105166977555378	0.991609043905105	NA
LOC108167691	0.16909052880647	-1.00469377916347	4.0804728567969	-0.246219939311674	0.805511981259811	NA
Gm35454	0	NA	NA	NA	NA	NA
9530059O14Rik	0	NA	NA	NA	NA	NA
Mir138-1	0	NA	NA	NA	NA	NA
Gm35501	0	NA	NA	NA	NA	NA
Topaz1	0	NA	NA	NA	NA	NA
Tcaim	942.659928162459	-0.38101421907359	0.109432905642123	-3.48171527419381	0.00049821313455296	0.00899505772409531
Gm35549	7.7464731361432	1.19015766669385	0.781835802135458	1.52226038183865	0.127943850811775	NA
Zfp445	2125.86529691548	0.0203672299498099	0.137550264836476	0.148071179463181	0.882286594146673	0.957757192789983
Zkscan7	89.1483415718971	0.474447555131772	0.25767651245506	1.84125262567157	0.0655845466199241	0.257641919525159
Zfp105	24.9684614082979	-0.113119181136698	0.478070382538905	-0.236616166297422	0.812954577416668	0.93247256798548
LOC108167692	0.8357344047823	1.87635452379046	2.94932795584086	0.636197314060826	0.524647823604245	NA
1110059G10Rik	139.980097261791	-0.148340498548335	0.208845959266603	-0.710286658498239	0.477526391439768	0.754637049056637
Kif15	18.5499593562502	-0.985254474068078	0.536521644163191	-1.83637414219285	0.0663023411557048	0.259100650572445
Tmem42	148.908666133385	0.0795565680453202	0.20830175731253	0.381929413710878	0.702513722179216	0.884393962407383
Tgm4	15.6082160088082	0.986262247098841	0.587158044776316	1.67972193495972	0.0930114299617511	0.320387735351884
Zdhhc3	988.822833892943	-0.0231890193584168	0.114960742483226	-0.201712505134529	0.840141485867706	0.943234068638925
Exosc7	199.815294842418	0.102793281256142	0.171139468791743	0.600640413236469	0.548079514625059	0.80430576594724
Clec3b	604.509209333399	-0.301154095836313	0.157434784696422	-1.91288155547722	0.0557632173303306	0.233384257745705
Cdcp1	3.56993927277445	2.10492256856286	1.28429759962291	1.63896792237322	0.101219940463519	NA
Tmem158	56.3681582076441	0.174430703968473	0.375062409369811	0.465071144457147	0.641880509281096	0.855018295338436
Lars2	2963.81354046552	-0.164623742559135	0.363439097423264	-0.452961015274075	0.650576813808054	0.859911250920804
LOC108167693	5.49550813327838	-0.855273776996246	0.943214632600609	-0.906764746257281	0.364531216306229	NA
Gm40586	0.675612245345557	-2.90185653184279	3.08262290900581	-0.941359555644993	0.346520632325693	NA
Limd1	2127.11540801363	0.0855232268629571	0.116828194395416	0.732042700013798	0.46414250572291	0.743853018702552
Sacm1l	877.536853449681	0.0458563878357861	0.122322784431011	0.374880183189818	0.707749577638656	0.886728635676426
Slc6a20b	0	NA	NA	NA	NA	NA
Slc6a20a	0.468462434586033	2.33727506197604	3.99844436296474	0.584546100884849	0.558852958439448	NA
Gm10052	33.3827008109448	-0.0282177380063569	0.438047626259097	-0.0644170549383748	0.948638150353091	0.982305748314172
Lztfl1	464.57584750403	-0.0182809815932266	0.146560311671989	-0.124733506531704	0.900734530167457	0.963924750866249
Ccr9	4.66470559076655	-0.0406878572005583	1.03163452905721	-0.0394401855061423	0.968539441418666	NA
Gm17021	2.32229864579777	-0.0513222342380123	1.53261276256771	-0.0334867590114728	0.973286424689322	NA
Fyco1	10470.6631576378	-0.287758290346319	0.0828485607631014	-3.47330463795431	0.000514091475862938	0.0091309072256706
Cxcr6	8.14724785675641	0.75063890030992	0.838921357580297	0.894766706708946	0.370911811186622	NA
Xcr1	6.01844027986611	-0.356889097039401	0.894093654508994	-0.399162990632555	0.689773111035004	NA
Ccr1	33.3769228121305	0.3208448229019	0.44141996074116	0.726847110319139	0.467319619973127	0.746083649460467
Ccr1l1	0.168840572179696	-1.00469377916347	4.0804728567969	-0.246219939311674	0.805511981259811	NA
Ccr3	0.168279657127822	-1.00469377916347	4.0804728567969	-0.246219939311674	0.805511981259811	NA
Ccr2	64.4369274781154	1.28896098740672	0.3193271433417	4.03649052165745	5.42567166397167e-05	0.00157978214494618
Ccr5	61.2289079925713	-0.47151604057329	0.492450618686874	-0.957488979972435	0.33832050599493	0.643792161468054
Gm39469	115.505241584358	0.654503713727071	0.218003268219833	3.00226560395909	0.00267978254490043	0.0307439677511943
2010315B03Rik	116.584511483237	0.0128151692242367	0.245807230126272	0.0521350377596846	0.95842109482216	0.98625473177347
Nlrp4g	0	NA	NA	NA	NA	NA
LOC108167694	33.0476713069193	0.503364277608817	0.41281791621463	1.21933728609567	0.222716202236717	0.522638235769035
4930526I15Rik	128.677460866752	0.260990329975544	0.209275611487449	1.24711297279471	0.212356076871252	0.510121301143468
Gm20783	0	NA	NA	NA	NA	NA
LOC108167320	172.825560246914	0.176769616592127	0.193177787786425	0.915061812321623	0.360159181095632	0.663146534169733
Ppp2r3d	185.05323297129	0.0660701370396615	0.193414536524291	0.341598611081457	0.732652982591446	0.898856027717718
ND1	308621.889364989	-0.368444843917901	0.0900486876113026	-4.0916181422688	4.28373615645337e-05	0.00132609165679839
ND2	247301.110177588	-0.523859521215675	0.0896584223410686	-5.84283670777596	5.1319317273656e-09	6.56933494721963e-07
COX1	1203047.89238032	-0.255863664815282	0.0878087627698538	-2.91387393176122	0.00356974032572279	0.0372959119766141
COX2	2581.48503042103	-0.333560795742439	0.13963643485083	-2.38878052206627	0.0169043975820248	0.106753148996885
ATP8	147.795867977195	-0.54776201913585	0.210375651423119	-2.60373296733927	0.00922145725807779	0.0711694296667022
ATP6	2113.99881258635	-0.481457932688874	0.13801932956055	-3.48833699034638	0.000486035082846622	0.00880876593388732
COX3	1984.29932976983	-0.366856011169984	0.14181241071317	-2.58691047789877	0.00968407485270782	0.0734655737224375
ND3	1191.74516142575	-0.5469133242036	0.163356429257635	-3.34797550784516	0.000814042051840508	0.0130365931560168
ND4L	758.5339072628	-0.516703332727897	0.162289522420696	-3.18383667054284	0.00145336992785175	0.0198185540353603
ND4	235751.139635794	-0.340938996038192	0.0930944853658466	-3.66228992725354	0.000249970719805427	0.00520356748770906
ND5	401185.842687518	-0.172875309297387	0.0883574099190222	-1.95654568706602	0.050400905972803	0.220081890893533
ND6	118590.359657384	-0.10299346998289	0.0995378474361902	-1.03471666944491	0.300801248900787	0.608236368016054
CYTB	496998.069484187	-0.343172883549958	0.0852733586044877	-4.02438568347768	5.71242338407109e-05	0.00164640616357538
LOC102639356	19.3180904223671	0.3161313348714	0.58171155302358	0.543450328995933	0.586819781361239	0.824087989065214
LOC102639428	0.335143344041442	-0.0429129526657793	4.05422036285174	-0.0105847607739788	0.991554740496094	NA
LOC100861749	16.7443695416993	0.0940975539930077	0.563097119116462	0.167107148657861	0.867285741292779	0.951196085581214
LOC108168686	0	NA	NA	NA	NA	NA
LOC105247294	5.93907630068381	0.601643262911176	0.967142718936994	0.622083226323054	0.533887143897311	NA
Pisd-ps3	394.51321242116	-0.313701602965061	0.496282464933529	-0.632102935587453	0.527319617100042	0.789295020409934
Gm21950	0	NA	NA	NA	NA	NA
Gm14346	0	NA	NA	NA	NA	NA
LOC108168495	0	NA	NA	NA	NA	NA
LOC108168496	0	NA	NA	NA	NA	NA
Gm14345	0	NA	NA	NA	NA	NA
Gm14351	0	NA	NA	NA	NA	NA
LOC108168493	0	NA	NA	NA	NA	NA
Spin2-ps1	0	NA	NA	NA	NA	NA
Gm3701	0	NA	NA	NA	NA	NA
LOC108168492	0	NA	NA	NA	NA	NA
Gm3706	0	NA	NA	NA	NA	NA
LOC108168491	0	NA	NA	NA	NA	NA
Gm14347	0	NA	NA	NA	NA	NA
Gm10921	0	NA	NA	NA	NA	NA
Gm10922	0	NA	NA	NA	NA	NA
LOC108168442	0	NA	NA	NA	NA	NA
Gm5925	0	NA	NA	NA	NA	NA
Gm3750	0	NA	NA	NA	NA	NA
Gm3757	0	NA	NA	NA	NA	NA
Gm3763	0	NA	NA	NA	NA	NA
Gm14367	0	NA	NA	NA	NA	NA
Mycs	0	NA	NA	NA	NA	NA
Gm14374	0	NA	NA	NA	NA	NA
Gm39489	0	NA	NA	NA	NA	NA
Gm26618	0.168643003708927	0.918859572479022	4.0804728567969	0.225184581475273	0.821835683641308	NA
Nudt11	48.1662854106236	0.158568666091073	0.34043380206418	0.465784141085904	0.641370017837014	0.854743924921247
AU022751	0	NA	NA	NA	NA	NA
Gm33733	0.16686368691362	0.918859572479022	4.0804728567969	0.225184581475273	0.821835683641308	NA
Nudt10	18.4046197218923	0.787423307556629	0.525403918659335	1.49870086535686	0.133951252137002	0.395042204569254
LOC108168479	0	NA	NA	NA	NA	NA
Bmp15	0.336559314255644	-1.89720680693125	4.03805191104566	-0.469832198477103	0.638474908199358	NA
Shroom4	693.13878491241	-0.561465817790666	0.121254619191942	-4.63046951557271	3.64837496147572e-06	0.000172225115706341
5430428K19Rik	0.338181057612939	-1.9032369760622	4.03751316678172	-0.471388425856023	0.637363379714688	NA
Dgkk	1.63647460170161	4.13546361899266	2.27410245174689	1.81850365440481	0.0689871886820995	NA
Ccnb3	0	NA	NA	NA	NA	NA
Akap4	0	NA	NA	NA	NA	NA
Clcn5	74.2309216630694	0.104408511437674	0.257964723894347	0.404739492522381	0.68566900953712	0.875059654554272
Mir500	0	NA	NA	NA	NA	NA
Mir501	0	NA	NA	NA	NA	NA
Mir362	0	NA	NA	NA	NA	NA
Mir188	0	NA	NA	NA	NA	NA
Mir532	0	NA	NA	NA	NA	NA
Usp27x	13.9991861867616	-0.10779028910613	0.572929664572537	-0.188138781723849	0.850767860468023	0.946237811887745
Gm14379	0.491660835484558	2.40033016572665	3.08575812466186	0.77787372462632	0.436643459717763	NA
2010204K13Rik	3.80757495956594	0.591250497138334	1.10127941725238	0.536876007919467	0.5913532645598	NA
Gm32829	0	NA	NA	NA	NA	NA
Gm32874	0	NA	NA	NA	NA	NA
Ppp1r3f	75.2686160208305	0.617579491367053	0.267450151817187	2.30913868311877	0.0209358867898828	0.123077375009286
Ppp1r3fos	2.64678266599106	1.54595021449572	1.50101389875166	1.02993730822974	0.303039435769574	NA
Foxp3	1.82758931314685	2.14266599259311	1.89011909886055	1.13361427535694	0.256956382326894	NA
Ccdc22	200.3779847119	0.21375948234331	0.177393293278411	1.20500317905381	0.228202074643871	0.529469187191633
Cacna1f	0.337120229307518	-1.89929849716289	4.00696903593669	-0.473998795630547	0.635500766064921	NA
Syp	38.5933373007111	0.212662097652368	0.357023113959921	0.595653584703879	0.551406671702315	0.806478373465588
Prickle3	546.712503412301	-0.403448266674581	0.138453058983556	-2.91397149067322	0.00356862494891955	0.0372959119766141
Plp2	537.025289306886	0.191092322620081	0.151301448178891	1.2629907044521	0.206592520366803	0.502735592034921
Magix	495.523774758649	-0.720741833079153	0.137097784024051	-5.25713700049824	1.46315315765567e-07	1.12378071443942e-05
Gpkow	483.30254526392	-0.179120028635388	0.128146894768516	-1.3977711200802	0.162181809445524	0.437275394764981
Wdr45	712.787471254979	0.425003142223302	0.189100149719985	2.24750293880062	0.0246079029760472	0.138093875745124
Praf2	87.8931218683719	-0.18269719613432	0.241633169111271	-0.75609320030972	0.449593318502939	0.734284076161869
Ccdc120	14.5467859152085	-0.467687644620423	0.60436382630459	-0.773851154328875	0.439018817787405	0.728060035240574
Tfe3	353.898285368594	-0.215682233442193	0.148317737998213	-1.45419041817366	0.145893520786175	0.412701779185898
Gm39487	2.61336828254148	2.06270644127033	1.58596589357862	1.30059949562722	0.193395579785297	NA
Gripap1	531.842576704287	0.0610649307313983	0.147799675158878	0.413160114633243	0.679489308301754	0.872860409791158
Mir1198	1.34815498675918	-0.0130665204012531	2.24402152199315	-0.00582281420797039	0.995354092696427	NA
Kcnd1	15.0838088187696	0.913495938435502	0.580539245195782	1.57353003435183	0.115596139471806	0.362433600834548
Otud5	815.72988440296	0.0113939948336138	0.121587526480135	0.0937102280428026	0.925339345231256	0.974847650438032
Pim2	58.6119842327331	0.479054539857756	0.349001803308884	1.37264201879716	0.169863662406551	0.448921488133431
Slc35a2	273.359367255576	-0.0258416311401591	0.166004980104709	-0.155667806615557	0.87629487436404	0.955438449189583
Pqbp1	240.103266562152	0.0228455842612882	0.175429510011347	0.130226575105924	0.896387169715154	0.962555348780136
Timm17b	357.502045212272	0.0446090707731279	0.165040009502382	0.270292463673689	0.786935262780358	0.921586437815791
Pcsk1n	0.156154144862011	0.918859572479022	4.0804728567969	0.225184581475273	0.821835683641308	NA
Eras	0	NA	NA	NA	NA	NA
Hdac6	381.212068682863	0.317266926969799	0.135710930253884	2.33781410514441	0.0193968935832681	0.117380945879326
Gm39488	0.504544831273011	-0.939562835032051	3.49634704767861	-0.268726994837618	0.788139776773595	NA
Gata1	0.502567946006935	0.875259113385257	3.50209196162928	0.249924651601113	0.80264561882992	NA
Glod5	0.336559314255644	-1.89720680693125	4.03805191104566	-0.469832198477103	0.638474908199358	NA
Suv39h1	127.75814675918	0.227125708006741	0.217495197533785	1.04427918676899	0.296356239455802	0.60405032157899
Was	64.9784044134475	-0.126919092852037	0.302901017791015	-0.419011774135417	0.675207527459634	0.871295809091728
Gm6787	1.18006428445981	0.400768938726662	2.3370611731288	0.171484145701724	0.863843095688779	NA
Wdr13	1174.25016863398	-0.0997507853036168	0.111463915806974	-0.894915494233661	0.370832263423978	0.67088816284585
Rbm3	1096.7232391395	1.02904199743083	0.135643079436698	7.58639513128327	3.28928333590832e-14	1.7975933430739e-11
Rbm3os	3.14843713395988	-0.204352515919841	1.19344389836238	-0.171229260294723	0.864043500854262	NA
Tbc1d25	103.980136741744	0.358003952872287	0.240237107768109	1.49021088456432	0.136168795319427	0.398193540377391
Ebp	209.346621659835	0.319137215791914	0.174164223392748	1.83239249471027	0.0668929654379663	0.26062027581795
Porcn	63.5682987301856	-0.538099843068297	0.283845268522786	-1.89575061747101	0.0579930286066932	0.238676792452244
Gm33135	0	NA	NA	NA	NA	NA
Ftsj1	167.04597158571	-0.0283616811144615	0.18974448584479	-0.149473018876876	0.881180397994981	0.957645521632681
Slc38a5	4.17369846249263	-1.13718885293984	1.20666698272005	-0.942421454489793	0.345976907258543	NA
Ssxb10	0	NA	NA	NA	NA	NA
Ssxb9	0	NA	NA	NA	NA	NA
Ssxb1	0	NA	NA	NA	NA	NA
Ssxb2	0	NA	NA	NA	NA	NA
Gm14459	0	NA	NA	NA	NA	NA
Ssxb6	0	NA	NA	NA	NA	NA
Ssxb3	0	NA	NA	NA	NA	NA
Ssxb7	0	NA	NA	NA	NA	NA
Ssxb8	0	NA	NA	NA	NA	NA
Ssx9	0	NA	NA	NA	NA	NA
Ssxb5	0	NA	NA	NA	NA	NA
Gm14502	1.34459635316857	-0.0191530473254816	2.24531958023642	-0.00853020990600584	0.993193959755355	NA
Gm6592	0	NA	NA	NA	NA	NA
Gm5751	2.18107242315887	-0.243118193052503	1.74576580795879	-0.139261630594521	0.889243408727161	NA
LOC108168486	0.831257863311699	-0.636951836826669	2.41645393904934	-0.263589479829793	0.79209626580161	NA
B630019K06Rik	21.7298455199026	0.0609520566186812	0.56849063771524	0.107217344622679	0.914616555726653	0.96959990805803
Fthl17b	0	NA	NA	NA	NA	NA
Fthl17c	0	NA	NA	NA	NA	NA
Fthl17d	0	NA	NA	NA	NA	NA
Fthl17e	0	NA	NA	NA	NA	NA
Fthl17-ps1	0	NA	NA	NA	NA	NA
Fthl17f	0	NA	NA	NA	NA	NA
4930402K13Rik	0	NA	NA	NA	NA	NA
Gm33602	2.15226067864021	0.632682015550787	1.4049481652047	0.450324098226503	0.652476765322155	NA
Lancl3	103.418003244287	-0.015538264435944	0.245418967535664	-0.0633132173603736	0.949517090948709	0.982642996743642
Xk	260.485819077379	-0.157424363718211	0.186156310251112	-0.845656875696863	0.397744186973073	0.694719994185666
1700012L04Rik	0.48988151868925	2.39581422506993	3.47530922131127	0.689381598154872	0.490583160538573	NA
Gm14501	0	NA	NA	NA	NA	NA
Cybb	266.867819527937	0.079983396818513	0.180892554091305	0.442159696513222	0.658373648619991	0.863071424784708
Gm33784	0.337286007417854	1.85152248304032	4.03455899506628	0.458915704369296	0.64629470082462	NA
Gm5132	0	NA	NA	NA	NA	NA
Dynlt3	656.310132503097	-0.22796281090641	0.126359158734733	-1.80408617142644	0.0712177992294133	0.269651052211188
Sytl5	3.17819188698776	-0.183427165492117	1.23459438074239	-0.1485728173992	0.881890723484998	NA
Hypm	0	NA	NA	NA	NA	NA
4930557A04Rik	0	NA	NA	NA	NA	NA
Gm39493	0.16686368691362	0.918859572479022	4.0804728567969	0.225184581475273	0.821835683641308	NA
Srpx	71.2071082359612	0.624527080105735	0.286723323269258	2.17815234904783	0.0293946963137675	0.154635038845732
Gm33844	0.16686368691362	0.918859572479022	4.0804728567969	0.225184581475273	0.821835683641308	NA
Rpgr	78.5703708271785	0.295473449132484	0.256762496740555	1.15076560199928	0.249828679641368	0.555700643241108
Otc	4.8889546093147	5.71872146415491	1.74266848074311	3.28158885487866	0.00103223995995297	NA
Tspan7	1764.1144713261	-0.288142370811732	0.11110716437566	-2.59337345553618	0.00950395070829031	0.0727382262422107
Mid1ip1	2408.62137277852	-0.0411494922088772	0.205791740816774	-0.199956966424199	0.841514237197443	0.943704506731964
Gm33984	0.156154144862011	0.918859572479022	4.0804728567969	0.225184581475273	0.821835683641308	NA
Gm39494	0	NA	NA	NA	NA	NA
Gm14483	0	NA	NA	NA	NA	NA
Gm14474	0	NA	NA	NA	NA	NA
Gm14477	0	NA	NA	NA	NA	NA
Gm14476	0	NA	NA	NA	NA	NA
Gm14484	0	NA	NA	NA	NA	NA
Gm14479	0	NA	NA	NA	NA	NA
Gm14482	0	NA	NA	NA	NA	NA
Gm14478	0	NA	NA	NA	NA	NA
Gm14475	0	NA	NA	NA	NA	NA
Gm4906	0.337931100986165	-1.90230514885051	4.0034269271088	-0.475169194664012	0.63466638213605	NA
Gm39495	0	NA	NA	NA	NA	NA
Gm34077	16.6389611960449	0.0163678130022142	0.567990516402739	0.02881705333018	0.977010499937304	0.992890148314127
Gm34138	0	NA	NA	NA	NA	NA
Gm39496	0	NA	NA	NA	NA	NA
Gm34187	0	NA	NA	NA	NA	NA
Gm34301	0.16686368691362	0.918859572479022	4.0804728567969	0.225184581475273	0.821835683641308	NA
Bcor	895.07923295855	0.426766304377877	0.134384483386906	3.17571116562003	0.00149469691696216	0.0202454570005168
LOC108168482	12.0312500787642	0.210905091710032	0.683263622227844	0.308673087295877	0.757570217983039	0.909762950246873
Gm14635	0	NA	NA	NA	NA	NA
Atp6ap2	353.630163263203	0.00435586428778697	0.16286222525634	0.0267457004282667	0.978662562484474	0.99369846722466
Gm4984	1.46718908334691	0.244649536398015	1.97815089115751	0.123675871993192	0.901571916326581	NA
1810030O07Rik	326.729286524625	0.0679898473940645	0.183439539029852	0.370639000477427	0.710906429603237	0.887838222340357
Med14	723.253026705738	0.11043468369632	0.11774709346798	0.937897322504629	0.348297179310829	0.653019840455202
Gm14634	6.1266361533689	1.20106797647058	0.899260993384174	1.3356166733649	0.181674597526449	NA
AA414768	11.581470349007	-0.390401943433581	0.671358740075136	-0.581510182454597	0.56089665759746	0.811669274651421
Gm41890	0	NA	NA	NA	NA	NA
4930500G05Rik	0	NA	NA	NA	NA	NA
5730405O15Rik	7.71533235234222	0.497821368178819	0.822922688687186	0.604943058470045	0.545216831839599	NA
Usp9x	2608.36213993262	0.117345883019963	0.122821810951022	0.955415671787785	0.339367531817185	0.644315848328744
Llph-ps2	2.60081238252599	0.653213883500613	1.67199164119367	0.390680113110057	0.696033700368066	NA
2010308F09Rik	0.324994717041707	-0.0429130997346089	4.0804728567969	-0.0105166977555378	0.991609043905105	NA
Ddx3x	3600.19398803822	-0.0740618206573395	0.161248182943316	-0.45930328829426	0.646016386738117	0.857024441999202
Gm34661	0.637303006765729	1.37924434476113	3.21598334680111	0.428871730984877	0.668016573712058	NA
Nyx	13.4859797560931	0.211305658436727	0.593432007344968	0.35607391549727	0.721785211121246	0.893546555707273
Cask	238.6907151876	-0.105424646440827	0.174295996785734	-0.604859826875014	0.545272137916557	0.802192568302977
Gm34836	3.54360551506689	-3.27946123417421	1.51718304826309	-2.16154618780418	0.0306531731337927	NA
Gpr34	32.2112193754248	-0.726903168464883	0.454573032713197	-1.59908995068677	0.109800617283027	0.351599770760707
Gpr82	0	NA	NA	NA	NA	NA
Gm5382	0	NA	NA	NA	NA	NA
Ppp1r2-ps9	0	NA	NA	NA	NA	NA
Gm14517	0	NA	NA	NA	NA	NA
Cypt1	0	NA	NA	NA	NA	NA
Maoa	66.3626894747931	0.0981949648751116	0.276880472960907	0.354647490395525	0.722853693542737	0.893963705245754
Maob	543.935516330008	-0.281809423144848	0.147633953554798	-1.90883882981734	0.0562828860477886	0.234729535618734
Ndp	0.337483575888623	-0.0429128939750013	4.04369619391629	-0.0106122942765986	0.991532773173266	NA
LOC105243665	0.506771673165861	-2.48696772069002	3.4309141678528	-0.724870282093492	0.468531613808043	NA
Efhc2	3.82612846196099	1.15798850546346	1.24995559349466	0.926423715762515	0.35422582404803	NA
Gm35105	0.16686368691362	0.918859572479022	4.0804728567969	0.225184581475273	0.821835683641308	NA
Gm39497	6.09799461680244	1.38553083676315	0.933588945011421	1.48409087764658	0.137784812987885	NA
Fundc1	347.818326998419	-0.349969430691061	0.140523316662966	-2.49047232161789	0.0127573432001763	0.0885102976227077
Gm5073	0.168643003708927	0.918859572479022	4.0804728567969	0.225184581475273	0.821835683641308	NA
Gm39498	0.168840572179696	-1.00469377916347	4.0804728567969	-0.246219939311674	0.805511981259811	NA
Gm5755	0	NA	NA	NA	NA	NA
Gm5123	0	NA	NA	NA	NA	NA
Gm35506	0	NA	NA	NA	NA	NA
Gm41891	0	NA	NA	NA	NA	NA
Dusp21	0	NA	NA	NA	NA	NA
Kdm6a	542.696212531728	0.730649756743256	0.21870118716372	3.34085866756768	0.000835197266650011	0.0133041681186435
4930578C19Rik	243.079091987606	-0.590975081998935	0.195233186689173	-3.02702164535077	0.00246976272401912	0.0291227041872097
Mir221	0.468462434586033	2.33727506197604	3.99844436296474	0.584546100884849	0.558852958439448	NA
Mir222	0.337681144359392	-1.90138092691225	4.03767875679979	-0.470909411431052	0.637705426901222	NA
LOC100503338	2.0871102270548	4.49014276800013	1.9034373449856	2.35896536328286	0.0183259661603257	NA
Gm41892	0.324994717041707	-0.0429130997346089	4.0804728567969	-0.0105166977555378	0.991609043905105	NA
BC049702	0	NA	NA	NA	NA	NA
Chst7	95.559132434329	-0.427362042825758	0.27786499658167	-1.5380204346831	0.12404361844851	0.376851779887722
Slc9a7	133.05350541399	0.666254163365665	0.241773788815553	2.75569228008394	0.00585680688944352	0.0521420242834036
Rp2	182.701871354168	0.0981990720859901	0.178311856242288	0.550715326257151	0.581828836632248	0.821137921001802
Jade3	47.6540814956377	0.518968102903667	0.339295721174609	1.52954508564697	0.126129371058704	0.380863285293114
Rgn	17.1615240733293	2.65112576120486	0.84420150954311	3.1403944807439	0.00168720475783067	0.0219738702144968
Ndufb11	5181.54692175796	0.1378350520744	0.107679596952785	1.2800479940024	0.20052825718336	0.496063850643857
Rbm10	627.127984261384	0.0633469615885837	0.13438591862674	0.471380947021179	0.637368719491712	0.852669274783588
Uba1	4839.4854350067	0.157485076059338	0.101409197762563	1.55296639293085	0.120431163663668	0.371274984703201
Cdk16	3435.40157549285	-0.0280895137948138	0.109271761106363	-0.257061051367809	0.797131643912754	0.926242004509979
Usp11	147.237371893657	0.4343600868387	0.21372753311484	2.03230758577703	0.0421225270002262	0.195850453581876
Gm39499	0.949050381437876	2.11439401385833	2.83376692691819	0.746142526321949	0.455581322375896	NA
Gm39500	0.156154144862011	0.918859572479022	4.0804728567969	0.225184581475273	0.821835683641308	NA
Araf	1446.53963491135	0.0251789449068312	0.102398296095022	0.245892225427913	0.805765662309334	0.928962211625214
Syn1	8.18918188857026	-1.08515472221908	0.798608620695827	-1.35880667212631	0.174207858506807	NA
Mir5617	0	NA	NA	NA	NA	NA
Timp1	51.7312008986144	0.67973191569803	0.417647227314652	1.62752646550177	0.103625332432253	0.341052240801872
Cfp	168.216329090301	-0.0481728562321101	0.211487114044978	-0.227781519690438	0.81981609421548	0.935194235240312
Elk1	253.170336567512	-0.245458406721125	0.210125268300689	-1.16815273434832	0.24274516207434	0.545840482341241
Uxt	155.538839032563	-0.0504474379253105	0.192845741076778	-0.2615947733335	0.793633874014203	0.925261155602172
A230072C01Rik	36.1483026530709	-0.624868688787821	0.378454110029494	-1.6511082116115	0.0987164808652998	0.331285421968598
Zfp182	105.467033974239	-0.00572304129173002	0.249075221126217	-0.0229771603367559	0.981668491550069	0.994810282911137
Spaca5	0.338181057612939	-1.9032369760622	4.03751316678172	-0.471388425856023	0.637363379714688	NA
Zfp300	7.3430629719745	-0.43716992840911	0.947630384815415	-0.46132958104152	0.644562165111295	NA
Ssxa1	0	NA	NA	NA	NA	NA
Gm5932	0	NA	NA	NA	NA	NA
4930453H23Rik	0	NA	NA	NA	NA	NA
Gm6938	0	NA	NA	NA	NA	NA
Gm5124	2.66736166697774	0.329820909047463	1.29848766850056	0.254003882399843	0.799492558725386	NA
Agtr2	0.814678667260188	3.13016933364839	2.55528609460515	1.22497803289305	0.220583497300551	NA
Slc6a14	1.68235306240208	-1.24848663827882	1.87286439111499	-0.666618813514601	0.505015648769484	NA
Gm28269	0	NA	NA	NA	NA	NA
Ppp1r2-ps7	0	NA	NA	NA	NA	NA
Klhl13	402.981404480485	0.794574993955868	0.179338479940831	4.43058842819466	9.39763002534348e-06	0.000378274575156106
Wdr44	246.045673171224	0.22214163853864	0.177573715001727	1.25098266112459	0.210940803452554	0.508323863422272
Gm4907	0.16909052880647	-1.00469377916347	4.0804728567969	-0.246219939311674	0.805511981259811	NA
Gm5934	0	NA	NA	NA	NA	NA
Gm4297	0	NA	NA	NA	NA	NA
Gm41894	0	NA	NA	NA	NA	NA
Gm5935	0	NA	NA	NA	NA	NA
4930557B15Rik	0	NA	NA	NA	NA	NA
Gm42218	0	NA	NA	NA	NA	NA
Gm5169	0	NA	NA	NA	NA	NA
Gm1993	0	NA	NA	NA	NA	NA
Gm2003	0	NA	NA	NA	NA	NA
Gm42168	0	NA	NA	NA	NA	NA
Gm42169	0	NA	NA	NA	NA	NA
Gm5168	0	NA	NA	NA	NA	NA
Gm42170	0	NA	NA	NA	NA	NA
Gm2012	0	NA	NA	NA	NA	NA
Gm2030	0	NA	NA	NA	NA	NA
Gm42171	0	NA	NA	NA	NA	NA
Gm2036	0.168643003708927	0.918859572479022	4.0804728567969	0.225184581475273	0.821835683641308	NA
Slx	0	NA	NA	NA	NA	NA
Gm14525	0	NA	NA	NA	NA	NA
Gm6121	0	NA	NA	NA	NA	NA
LOC102638662	0	NA	NA	NA	NA	NA
Gm42172	0	NA	NA	NA	NA	NA
Gm42101	0	NA	NA	NA	NA	NA
Gm10230	0	NA	NA	NA	NA	NA
LOC108168459	0	NA	NA	NA	NA	NA
Gm42173	0	NA	NA	NA	NA	NA
Gm10058	0	NA	NA	NA	NA	NA
Gm7391	0	NA	NA	NA	NA	NA
Gm42175	0	NA	NA	NA	NA	NA
Gm4836	0	NA	NA	NA	NA	NA
Gm42176	0	NA	NA	NA	NA	NA
Gm42177	0	NA	NA	NA	NA	NA
Gm10147	0	NA	NA	NA	NA	NA
Gm42179	0	NA	NA	NA	NA	NA
Gm10096	0	NA	NA	NA	NA	NA
Gm42181	0	NA	NA	NA	NA	NA
LOC102634388	0	NA	NA	NA	NA	NA
Gm42097	0	NA	NA	NA	NA	NA
Gm42098	0	NA	NA	NA	NA	NA
Gm10488	0	NA	NA	NA	NA	NA
E330016L19Rik	0	NA	NA	NA	NA	NA
Gm42100	0	NA	NA	NA	NA	NA
Gm14632	0	NA	NA	NA	NA	NA
LOC105246900	0	NA	NA	NA	NA	NA
Gm42182	0	NA	NA	NA	NA	NA
Gm10487	0	NA	NA	NA	NA	NA
Gm42183	0	NA	NA	NA	NA	NA
Gm21447	0	NA	NA	NA	NA	NA
Gm31556	0	NA	NA	NA	NA	NA
LOC108168466	0	NA	NA	NA	NA	NA
Gm2784	0	NA	NA	NA	NA	NA
Gm2777	0	NA	NA	NA	NA	NA
Spin2e	0	NA	NA	NA	NA	NA
Gm21608	0	NA	NA	NA	NA	NA
Gm21637	0	NA	NA	NA	NA	NA
LOC108168498	0	NA	NA	NA	NA	NA
Gm21645	0	NA	NA	NA	NA	NA
Gm5923	0	NA	NA	NA	NA	NA
Gm2799	0	NA	NA	NA	NA	NA
Gm21466	0	NA	NA	NA	NA	NA
Gmcl1l	0	NA	NA	NA	NA	NA
Gm5926	0	NA	NA	NA	NA	NA
Gm21951	0	NA	NA	NA	NA	NA
Gm21657	0	NA	NA	NA	NA	NA
Gm2825	0	NA	NA	NA	NA	NA
Gm2837	0	NA	NA	NA	NA	NA
Gm2863	0	NA	NA	NA	NA	NA
Gm2854	0	NA	NA	NA	NA	NA
LOC100862179	0	NA	NA	NA	NA	NA
Gm2913	0	NA	NA	NA	NA	NA
Gm15281	0	NA	NA	NA	NA	NA
Gm2927	0	NA	NA	NA	NA	NA
Gm2933	0	NA	NA	NA	NA	NA
LOC108168467	0	NA	NA	NA	NA	NA
Gm2964	0	NA	NA	NA	NA	NA
Gm21681	0	NA	NA	NA	NA	NA
LOC108168468	0	NA	NA	NA	NA	NA
Gm21699	0	NA	NA	NA	NA	NA
Gm42403	0	NA	NA	NA	NA	NA
Gm10486	0	NA	NA	NA	NA	NA
LOC105247277	0	NA	NA	NA	NA	NA
Gm42405	0	NA	NA	NA	NA	NA
Gm14819	0	NA	NA	NA	NA	NA
Gm39502	0	NA	NA	NA	NA	NA
Dock11	124.354200287098	-0.288463777914707	0.226127516142409	-1.27566862642687	0.202072683534215	0.497295875905836
Gm32904	0.481398818530491	0.796082184723717	3.55323176035364	0.224044542662898	0.822722644037313	NA
Il13ra1	914.607912508346	0.250764454131562	0.114511183935924	2.18986867057352	0.0285337626920123	0.151905670322519
Gm42406	1.30642368126118	1.52580509006712	2.07790161654412	0.734300930284072	0.462765351057355	NA
Zcchc12	1.84148174908472	0.235203527272239	1.57698334559195	0.149147756017646	0.881437043429525	NA
Lonrf3	82.0634369498408	0.704149229227255	0.371261566176327	1.8966391713513	0.0578755769893424	0.238570952550498
Gm33383	0	NA	NA	NA	NA	NA
Gm6268	0	NA	NA	NA	NA	NA
Gm14569	0	NA	NA	NA	NA	NA
Pgrmc1	393.583761540526	0.226498967859007	0.158240071843466	1.431362898287	0.152326235913353	0.422487504605276
Akap17b	55.8848553566209	-0.20162081253097	0.328474678522537	-0.613809300119725	0.539341350916082	0.799265918496612
Slc25a43	2.81952462519738	-0.565467047383589	1.63435615354326	-0.34598765156399	0.729351994929155	NA
Slc25a5	4463.18728427538	-0.0283462282915381	0.110015662995251	-0.257656296565352	0.79667217774651	0.926201249450281
Mdrl	1.96550911871123	2.27059437306413	1.73105626657734	1.31168143803527	0.189627642268568	NA
C330007P06Rik	322.991280627924	-0.0811307573755387	0.151405118278922	-0.535852144879789	0.592060740379165	0.82735946695983
Ube2a	639.318832945153	-0.0739105257039131	0.118694940409747	-0.62269314470159	0.533486188475464	0.79499792889857
Nkrf	63.3939164775367	-0.0180022048305129	0.304031658320942	-0.0592116127969456	0.952783560198204	0.98415975624137
Gm15008	0	NA	NA	NA	NA	NA
Sept6	130.282823229632	0.135259587603966	0.233365881684376	0.579603096338235	0.562182304508965	0.811810789053447
Sowahd	0	NA	NA	NA	NA	NA
Rpl39	1065.85638239519	0.329697456335227	0.140192703584663	2.35174476206689	0.0186855916884179	0.114363676049086
Snora69	1.18151204503444	-3.70833618622045	2.23230754381175	-1.6612120478204	0.0966708667452862	NA
Upf3b	243.796527442001	-0.0073770068747527	0.209541463049132	-0.0352054756486214	0.971915896003224	0.991524480636833
Nkap	265.80608976611	-0.0718356089202227	0.172622986564227	-0.416141617926969	0.677306377661267	0.872198777828051
Akap14	0.335506690622547	1.84482163950236	4.01601373532353	0.459366367021088	0.645971096207037	NA
Gm39503	1.34979170216227	-3.90052202304655	2.13260905411989	-1.82899065138606	0.0674010087385146	NA
Gm33339	0	NA	NA	NA	NA	NA
Ndufa1	1792.67237254629	-0.0148360393350331	0.115827421431223	-0.128087452450476	0.898079765746687	0.962786273318425
Rnf113a1	31.227685451565	0.301007018343126	0.412019156668644	0.7305655901461	0.465044536277933	0.744482406916993
Gm9	0	NA	NA	NA	NA	NA
Rhox1	0	NA	NA	NA	NA	NA
Rhox2a	0	NA	NA	NA	NA	NA
Rhox3a	0	NA	NA	NA	NA	NA
Rhox4a	0	NA	NA	NA	NA	NA
Rhox3a2	0	NA	NA	NA	NA	NA
Rhox4a2	0.168643003708927	0.918859572479022	4.0804728567969	0.225184581475273	0.821835683641308	NA
Rhox2b	0	NA	NA	NA	NA	NA
Rhox4b	0	NA	NA	NA	NA	NA
Rhox2c	0	NA	NA	NA	NA	NA
Rhox3c	0	NA	NA	NA	NA	NA
Rhox4c	0	NA	NA	NA	NA	NA
Rhox2d	0	NA	NA	NA	NA	NA
Rhox4d	0	NA	NA	NA	NA	NA
Rhox2e	0	NA	NA	NA	NA	NA
Rhox3e	0	NA	NA	NA	NA	NA
Rhox4e	0	NA	NA	NA	NA	NA
Gm38640	0	NA	NA	NA	NA	NA
Rhox2f	0	NA	NA	NA	NA	NA
Rhox3f	0.504838971383466	-2.48201923089383	3.90994568964436	-0.63479634447802	0.52556124773923	NA
Rhox4f	0	NA	NA	NA	NA	NA
Rhox3g	0	NA	NA	NA	NA	NA
Rhox2g	0	NA	NA	NA	NA	NA
Rhox4g	0	NA	NA	NA	NA	NA
Rhox3h	0	NA	NA	NA	NA	NA
Rhox2h	1.010755589387	-2.26103894842237	2.27945251649273	-0.99192193391302	0.321235608534807	NA
Rhox5	15.9898614155032	-1.19407323979382	0.619784500213507	-1.92659422651338	0.0540302187348697	0.229357206629591
Gm34522	0	NA	NA	NA	NA	NA
Rhox6	0.333727373827239	1.83818636452668	4.03572673075277	0.455478402568602	0.648765101831597	NA
Rhox7a	0	NA	NA	NA	NA	NA
Rhox8	0	NA	NA	NA	NA	NA
Rhox9	0	NA	NA	NA	NA	NA
LOC102637882	0	NA	NA	NA	NA	NA
Btg1-ps1	0	NA	NA	NA	NA	NA
Btg1-ps2	0	NA	NA	NA	NA	NA
Rhox10	0	NA	NA	NA	NA	NA
Rhox11	0	NA	NA	NA	NA	NA
Rhox12	0	NA	NA	NA	NA	NA
Rhox13	0	NA	NA	NA	NA	NA
Gm39506	0.16686368691362	0.918859572479022	4.0804728567969	0.225184581475273	0.821835683641308	NA
Zbtb33	256.826444633096	0.114149282750261	0.167851181722637	0.680062431367837	0.496464931089707	0.768104334261068
Tmem255a	26.7753295793541	-0.278329817967832	0.417676257917519	-0.666376919185087	0.505170211481805	0.774823352217721
Mir3110	0	NA	NA	NA	NA	NA
Gm39507	1.51491767684172	0.993399507360555	2.17729494317612	0.456253990978107	0.648207344704145	NA
Atp1b4	1.30678702784229	2.65108325396359	2.08540084188544	1.27125835988764	0.203636750791183	NA
Lamp2	3516.93214505161	0.327500562031819	0.107850432507496	3.03661797563082	0.00239248463665159	0.0284676888607106
Cul4b	399.230139742627	0.347475436551443	0.154173190644822	2.25379934798095	0.024208793858621	0.13650109203855
Mcts1	251.698372422308	-0.0620685894144016	0.172029467946033	-0.360802077431717	0.718247409700889	0.891472523099225
C1galt1c1	124.733856299474	0.0679017487071334	0.223866744457971	0.303313244991068	0.761651153304006	0.91142907918743
6030498E09Rik	0	NA	NA	NA	NA	NA
Cypt15	0	NA	NA	NA	NA	NA
Cypt14	0	NA	NA	NA	NA	NA
Gria3	48.2052980926557	0.200667259103082	0.344348057530666	0.582745436527436	0.560064681121005	0.811124625795076
Thoc2	754.668794276166	0.0543881155003326	0.113886835927885	0.477562793427432	0.632961417831374	0.850546312795854
Xiap	1183.42499576261	-0.0359464124498783	0.11336975838262	-0.317072321249553	0.751188726551116	0.906697299997011
Stag2	1290.25484316565	0.222261684330837	0.111981030339154	1.98481549649685	0.0471650027401245	0.211318432515317
B230118I11Rik	1.01323238790662	-3.48655871791797	2.38083571263021	-1.46442641943833	0.143077473894799	NA
Gm2483	0	NA	NA	NA	NA	NA
Sh2d1a	1.00974714923758	-1.01995830178291	2.25189100293878	-0.452934134224009	0.650596170718302	NA
Tenm1	1.83217578412406	-1.47926358645449	1.85370958707327	-0.798001799618473	0.424869445776669	NA
Gm362	0	NA	NA	NA	NA	NA
Dcaf12l2	0.156154144862011	0.918859572479022	4.0804728567969	0.225184581475273	0.821835683641308	NA
Dcaf12l1	79.1060312713198	-0.253636589565964	0.272647799589444	-0.930271911043818	0.352230317332036	0.656334329008614
Prr32	0.168279657127822	-1.00469377916347	4.0804728567969	-0.246219939311674	0.805511981259811	NA
Gm39508	0	NA	NA	NA	NA	NA
4930515L19Rik	0	NA	NA	NA	NA	NA
Actrt1	0	NA	NA	NA	NA	NA
Gm5636	0	NA	NA	NA	NA	NA
Gm39510	0	NA	NA	NA	NA	NA
Smarca1	39.4370594215525	-0.229210790269553	0.428231086167604	-0.53525023678417	0.592476832161341	0.827588424033868
Ocrl	402.244877297594	0.0551453899440674	0.151756265118221	0.36338130686801	0.716320063760741	0.890948160537147
Apln	213.280521944099	-1.98753404796122	0.311208006130614	-6.38651322847733	1.69710759184189e-10	3.30331531129883e-08
Xpnpep2	31.967299133502	-0.195944712830659	0.470942957135308	-0.416068888730322	0.677359594760809	0.872198777828051
Sash3	30.4364918532952	-0.213062401715506	0.460870699984047	-0.462304072970753	0.643863279234631	0.855747415582135
Zdhhc9	608.421147199969	-0.187895067309297	0.12182125271768	-1.54238331257965	0.122980474255347	0.375418937609542
Gm39511	0.337681144359392	-1.90138092691225	4.03767875679979	-0.470909411431052	0.637705426901222	NA
Utp14a	192.070499336422	0.111237014114054	0.204254914533453	0.544598960412459	0.586029369904096	0.82331334284691
9530027J09Rik	1.81351870597539	1.37132317507861	1.64732940376954	0.832452314601225	0.405153683542294	NA
Bcorl1	196.194592193946	-0.0674198532594618	0.226634341598094	-0.297482953307324	0.766097820542701	0.912714749867835
Elf4	326.080012065056	-0.286512197785432	0.211873721844038	-1.35227811779479	0.176286361817303	0.457925578621948
Aifm1	1429.56980668585	-0.0664555966350462	0.118623843752435	-0.560221238267556	0.575328542288085	0.818220724389091
Gm39512	0	NA	NA	NA	NA	NA
Rab33a	1.59706293025521	1.91020699163613	2.03982023792258	0.936458495765072	0.349037172303246	NA
Zfp280c	170.161723184054	-0.0341714005287805	0.241097034520278	-0.141732977333267	0.887290925734602	0.958539935310403
Slc25a14	30.9779633994904	-0.258675499532728	0.417128768242058	-0.620133443739415	0.535169935495115	0.796004356060933
Gpr119	0	NA	NA	NA	NA	NA
Rbmx2	36.4225498298335	0.294628234527807	0.38147441775128	0.772340741129077	0.439912641415358	0.728606914776876
Gm595	0.337286007417854	1.85152248304032	4.03455899506628	0.458915704369296	0.64629470082462	NA
Gm35107	0	NA	NA	NA	NA	NA
Enox2	167.217269122321	-0.378538074373084	0.200934276749103	-1.88388999874694	0.0595798563322016	0.24241524537848
Gm39513	0	NA	NA	NA	NA	NA
Gm14696	0	NA	NA	NA	NA	NA
Arhgap36	3.72859307384099	4.29763971918611	1.58561976926828	2.71038479872723	0.00672051898836801	NA
Gm14719	1.16832570446321	-2.52350037201717	2.15900114299151	-1.16882771470913	0.242473051761163	NA
Olfr1320	0	NA	NA	NA	NA	NA
Olfr1321	0	NA	NA	NA	NA	NA
Igsf1	255.418062969187	-1.09073849748728	0.197687449638157	-5.51748985321903	3.43875932222647e-08	3.39314800066083e-06
Olfr1322	0	NA	NA	NA	NA	NA
Olfr1323	0	NA	NA	NA	NA	NA
Olfr1324	0	NA	NA	NA	NA	NA
Gm35612	9.43819348433747	0.412897524906178	0.77678541513609	0.531546443664676	0.595040166291415	0.828833028412383
Firre	827.455331812275	0.102306249805878	0.144775010101452	0.706656830720899	0.479779762784843	0.756198527466379
Stk26	22.7856889592307	-0.0247635563629937	0.558603641667933	-0.0443311760178509	0.964640421226307	0.988716421063594
Frmd7	4.4974179644435	-1.0510568116945	1.03369461971962	-1.0167962487602	0.309250367022998	NA
Rap2c	590.579382588031	-0.164396804168539	0.128906075810876	-1.27532238596521	0.202195157412271	0.497295875905836
Mbnl3	21.0494985764378	-0.11976588749918	0.496737758905561	-0.2411048593589	0.809473846639413	0.930868718590111
Hs6st2	14.7284936780547	-0.353812777000343	0.671359018995645	-0.527009792062744	0.598186788536428	0.830582877146697
Gm35727	0	NA	NA	NA	NA	NA
Usp26	0.500591060740859	2.42408942216076	3.92450603556052	0.617680136097569	0.536786208456004	NA
1700080O16Rik	0	NA	NA	NA	NA	NA
Gm35790	0	NA	NA	NA	NA	NA
Gpc4	624.408928336705	0.0233296521835227	0.127885413581707	0.182426216799285	0.855248252965125	0.947322521562871
Gpc3	227.081990439792	0.67509035636485	0.237514902230129	2.84230736693209	0.00447882882664493	0.0431455449476595
Mir6384	0	NA	NA	NA	NA	NA
Mir717	0	NA	NA	NA	NA	NA
A630012P03Rik	0.16686368691362	0.918859572479022	4.0804728567969	0.225184581475273	0.821835683641308	NA
Mir363	0	NA	NA	NA	NA	NA
Mir92-2	0	NA	NA	NA	NA	NA
Mir19b-2	0	NA	NA	NA	NA	NA
Mir20b	0	NA	NA	NA	NA	NA
Mir18b	0	NA	NA	NA	NA	NA
Mir106a	0	NA	NA	NA	NA	NA
Kis2	0	NA	NA	NA	NA	NA
Gm42407	0	NA	NA	NA	NA	NA
Gm14586	32.4640347436332	0.247897287379564	0.390584557110969	0.634682766807735	0.525635335357084	0.788248387370818
Ccdc160	4.88531126819079	-3.14533645291875	1.26765759841036	-2.48121926367419	0.0130933803895807	NA
Phf6	133.599367343687	0.00614707614005695	0.249183377263617	0.024668885250535	0.980319073497385	0.994101749594943
Hprt	877.751098626399	0.343089182110646	0.130992565921794	2.61915002348666	0.00881491712332281	0.0691848669324919
Mir450b	0	NA	NA	NA	NA	NA
Mir450-1	0	NA	NA	NA	NA	NA
Mir450-2	0	NA	NA	NA	NA	NA
Mir542	0	NA	NA	NA	NA	NA
C430049B03Rik	12.6229380385609	0.110641405324923	0.685790496812511	0.161334118567076	0.871830252498219	0.953186746074736
Mir351	0	NA	NA	NA	NA	NA
Mir503	0	NA	NA	NA	NA	NA
Mir322	0	NA	NA	NA	NA	NA
Gm35988	0.16686368691362	0.918859572479022	4.0804728567969	0.225184581475273	0.821835683641308	NA
Plac1	0.168840572179696	-1.00469377916347	4.0804728567969	-0.246219939311674	0.805511981259811	NA
Fam122b	134.917524528811	1.39661050745907	0.245817313166979	5.68149773287279	1.33520285016061e-08	1.51775178383457e-06
Fam122c	0	NA	NA	NA	NA	NA
Mospd1	624.81086923375	0.292336512657947	0.188833100034165	1.54812113239181	0.121593135080263	0.373152936724395
Etd	0	NA	NA	NA	NA	NA
Gm36046	0	NA	NA	NA	NA	NA
4933416I08Rik	0	NA	NA	NA	NA	NA
Cxx1c	117.830902102867	-0.838514642109966	0.24552731707637	-3.41515824835552	0.000637449654924645	0.0107342697205223
Cxx1a	366.015689394364	-0.114981236720074	0.151474862458648	-0.759078007094826	0.447805894405222	0.733387961457331
Cxx1b	307.251665061795	-0.22380728004707	0.1599449255994	-1.39927715248447	0.161729888266144	0.436388147051584
LOC100504039	0	NA	NA	NA	NA	NA
AW822252	0.983321670969115	3.40034792175256	2.37220543453635	1.43341207816479	0.151740108728144	NA
4930502E18Rik	0.16686368691362	0.918859572479022	4.0804728567969	0.225184581475273	0.821835683641308	NA
1700013H16Rik	0	NA	NA	NA	NA	NA
Zfp36l3	1.59650201520334	1.91042257123825	2.18605059507999	0.873915075679363	0.382164504043512	NA
Xlr	14.4415816818505	-0.625144822625965	0.685865608627071	-0.911468390837305	0.362048633007917	0.664472878637237
Gm31171	0	NA	NA	NA	NA	NA
Gm14596	0	NA	NA	NA	NA	NA
Gm14594	0	NA	NA	NA	NA	NA
Gm16405	0	NA	NA	NA	NA	NA
Gm16430	0	NA	NA	NA	NA	NA
Gm14595	0	NA	NA	NA	NA	NA
Gm14590	0	NA	NA	NA	NA	NA
Gm7950	0	NA	NA	NA	NA	NA
Gm7958	0	NA	NA	NA	NA	NA
Slxl1	0	NA	NA	NA	NA	NA
Gm6660	0	NA	NA	NA	NA	NA
Gm14625	0	NA	NA	NA	NA	NA
Gm16404	0	NA	NA	NA	NA	NA
Gm6664	0	NA	NA	NA	NA	NA
3830403N18Rik	11.8286011278171	-0.661902719228381	0.718936857302396	-0.920668779886986	0.357223380702145	0.659964506097617
Gm35586	0	NA	NA	NA	NA	NA
Gm35536	0	NA	NA	NA	NA	NA
Gm35487	0	NA	NA	NA	NA	NA
Gm773	0	NA	NA	NA	NA	NA
Gm35893	0	NA	NA	NA	NA	NA
Gm35953	0	NA	NA	NA	NA	NA
1600025M17Rik	0	NA	NA	NA	NA	NA
Gm38625	0	NA	NA	NA	NA	NA
Zfp449	100.25604767092	-0.193879667259771	0.256192660956899	-0.756772916662077	0.449185921260375	0.733980330537964
Smim10l2a	5.45723848076131	0.0331351222111161	0.965682643516832	0.0343126413564236	0.97262784446149	NA
Gm39514	0	NA	NA	NA	NA	NA
Ddx26b	317.665799579137	0.0955894058510481	0.159556583717539	0.599094087024755	0.549110144512252	0.804859298883287
Gm648	0.661803987924125	-1.52249032111772	2.84236997563977	-0.535641149521722	0.592206583648091	NA
Mmgt1	867.680172284708	0.0631685491721516	0.119806257815179	0.527255840588891	0.598015935642002	0.830582877146697
Mir5116	0	NA	NA	NA	NA	NA
Gm36239	0	NA	NA	NA	NA	NA
Slc9a6	534.229709419499	-0.01997581575402	0.122465806584212	-0.163113413541142	0.870429138760029	0.95248984261827
Gm39515	0.156154144862011	0.918859572479022	4.0804728567969	0.225184581475273	0.821835683641308	NA
Gm36289	0	NA	NA	NA	NA	NA
Fhl1	2831.12845837224	0.605623220054158	0.134024141837969	4.51876215545059	6.22022220161047e-06	0.000265414826614664
Mtap7d3	9.32741313804731	0.594407295570027	0.727873267969344	0.816635699822214	0.414136647198221	NA
Adgrg4	0	NA	NA	NA	NA	NA
Brs3	0	NA	NA	NA	NA	NA
Htatsf1	1384.06350858179	0.189383667111636	0.11414543173374	1.65914364013621	0.0970868512782347	0.328063512440532
Vgll1	0	NA	NA	NA	NA	NA
Gm14718	0	NA	NA	NA	NA	NA
Cd40lg	0	NA	NA	NA	NA	NA
Arhgef6	1257.68415052653	0.25071663619374	0.137099383418619	1.82872183624782	0.0674412895413523	0.261683594381126
Rbmx	704.931023878377	0.167750109001035	0.144868396013233	1.15794827317417	0.246885146124064	0.551570918439753
Snord61	0.156154144862011	0.918859572479022	4.0804728567969	0.225184581475273	0.821835683641308	NA
Gm364	0	NA	NA	NA	NA	NA
Gpr101	0	NA	NA	NA	NA	NA
Gm39516	0	NA	NA	NA	NA	NA
Gm39517	0.335143344041442	-0.0429129526657793	4.05422036285174	-0.0105847607739788	0.991554740496094	NA
Zic3	0	NA	NA	NA	NA	NA
Gm36466	0	NA	NA	NA	NA	NA
Gm36522	0	NA	NA	NA	NA	NA
4930550L24Rik	0	NA	NA	NA	NA	NA
Fgf13	1086.62832316659	0.316254118059005	0.151696273461024	2.0847850170839	0.0370888193476154	0.179739097581947
Mir504	0	NA	NA	NA	NA	NA
Gm36570	8.5586539981182	1.39237465738976	0.767965840499335	1.8130684777391	0.0698212602905529	NA
Gm39518	9.5944083119646	1.11044359226452	0.721375956708631	1.53934100788591	0.123721067620009	0.376576874166698
Gm36631	20.5930098786589	0.0488375089236372	0.519849330497925	0.0939455070123096	0.925152444294769	0.974847650438032
F9	3.4924975308129	5.2339400002942	1.7517386017675	2.98785446356732	0.00280943301504185	NA
Mcf2	1.00118212148172	3.42440190471111	3.06812038145654	1.1161237105975	0.264369184156713	NA
Atp11c	282.478351861522	-0.117416922296396	0.150073033023271	-0.782398542436263	0.433980390141818	0.724226979526259
Mir505	0	NA	NA	NA	NA	NA
Gm7073	0	NA	NA	NA	NA	NA
Gm715	2.67730033238346	-0.0294512731651268	1.30512853814336	-0.0225658027576528	0.981996622323535	NA
LOC105246632	0	NA	NA	NA	NA	NA
Sox3	0	NA	NA	NA	NA	NA
Gm38438	0	NA	NA	NA	NA	NA
C230004F18Rik	0	NA	NA	NA	NA	NA
Cdr1	0	NA	NA	NA	NA	NA
C030023E24Rik	0	NA	NA	NA	NA	NA
Gm4988	0	NA	NA	NA	NA	NA
Ldoc1	0.672429351459296	1.46812895140448	2.83036812094218	0.518706008784387	0.60396577084127	NA
4933402E13Rik	0	NA	NA	NA	NA	NA
4931400O07Rik	0	NA	NA	NA	NA	NA
1700019B21Rik	0	NA	NA	NA	NA	NA
Gm14680	14.3156805283662	0.87318033973904	0.592795083683766	1.47298849766583	0.140754137330814	0.405510044066004
Gm6760	0	NA	NA	NA	NA	NA
3830417A13Rik	0	NA	NA	NA	NA	NA
Slitrk4	70.4382131715617	1.50025064435416	0.307960123597473	4.87157436757982	1.10712474943749e-06	6.47371833940628e-05
Ctag2	0	NA	NA	NA	NA	NA
Gm30914	0	NA	NA	NA	NA	NA
Slitrk2	3.17402856383159	-0.816967814385699	1.35428679183796	-0.60324579646602	0.546345185800849	NA
Mir743	0	NA	NA	NA	NA	NA
Mir743b	0	NA	NA	NA	NA	NA
Mir742	0	NA	NA	NA	NA	NA
Mir883a	0	NA	NA	NA	NA	NA
Mir883b	0	NA	NA	NA	NA	NA
Mir471	0	NA	NA	NA	NA	NA
Mir741	0	NA	NA	NA	NA	NA
Mir463	0	NA	NA	NA	NA	NA
Mir880	0	NA	NA	NA	NA	NA
Mir878	0	NA	NA	NA	NA	NA
Mir881	0	NA	NA	NA	NA	NA
Mir871	0	NA	NA	NA	NA	NA
Mir470	0	NA	NA	NA	NA	NA
Mir465d	0	NA	NA	NA	NA	NA
Mir465c-1	0	NA	NA	NA	NA	NA
Mir465b-1	0	NA	NA	NA	NA	NA
Mir465c-2	0	NA	NA	NA	NA	NA
Mir465b-2	0	NA	NA	NA	NA	NA
Mir465	0	NA	NA	NA	NA	NA
Gm30993	0	NA	NA	NA	NA	NA
Gm1140	0	NA	NA	NA	NA	NA
Gm14692	0	NA	NA	NA	NA	NA
4933436I01Rik	0	NA	NA	NA	NA	NA
Mir201	0	NA	NA	NA	NA	NA
Mir547	0	NA	NA	NA	NA	NA
Mir509	0	NA	NA	NA	NA	NA
Fmr1os	0	NA	NA	NA	NA	NA
Fmr1	350.671837013053	0.11916377934837	0.144659783856324	0.823751952143958	0.410080513502396	0.703638934471145
Fmr1nb	7.63937245557834	-0.970628703614546	0.98676628757881	-0.983645991794207	0.325289603335092	NA
Gm6812	0	NA	NA	NA	NA	NA
Aff2	58.0420118190773	0.284753262716497	0.373434999623167	0.762524302767126	0.445747144047488	0.731909765963632
1700111N16Rik	0	NA	NA	NA	NA	NA
1700020N15Rik	0	NA	NA	NA	NA	NA
Ids	663.126923222354	-0.0680061148163316	0.1216939175978	-0.558829201645827	0.57627829106595	0.818456700775502
1110012L19Rik	133.959171553528	0.157547185893716	0.262650459692749	0.599835941951201	0.54861557723741	0.804715467840029
4930567H17Rik	0	NA	NA	NA	NA	NA
Gm16441	0	NA	NA	NA	NA	NA
BC023829	316.240903406804	-0.243238433992556	0.146421543269683	-1.66122025871939	0.0966692182688151	0.327385359489391
Gm6038	0	NA	NA	NA	NA	NA
Gm14725	0	NA	NA	NA	NA	NA
LOC108168455	0	NA	NA	NA	NA	NA
Gm38595	0.156154144862011	0.918859572479022	4.0804728567969	0.225184581475273	0.821835683641308	NA
Mamld1	288.64931513095	0.349130209557985	0.191090134138908	1.82704466209749	0.0676930544974156	0.262013241992312
Mtm1	464.185470123627	0.0462562239824677	0.164870675337801	0.280560650871927	0.779047400266871	0.918019946126387
Mtmr1	624.512680286577	0.00208863135831597	0.126810506919737	0.0164704913579278	0.986859043379427	0.995900578649026
Cd99l2	1565.89749393812	-0.12064414516638	0.105008373171315	-1.14890024026519	0.250597118571398	0.55661001175385
Hmgb3	729.579598067869	-0.0837809900420595	0.127468379601189	-0.657268808971964	0.511008088473395	0.779134096565914
Gpr50	0.493440152279865	2.40492868080062	3.46614098746009	0.693834639012447	0.487785916884502	NA
Vma21	377.438007230508	-0.111915242043564	0.156991020669842	-0.712876708273181	0.475922053204698	0.753051086918242
Gm1141	2.1328203307224	1.68354038720529	1.75393101409996	0.959866935284911	0.337122189176207	NA
Prrg3	378.348369331137	-0.911803077056977	0.188772033561227	-4.83018093228964	1.3640903953878e-06	7.69141286827984e-05
Fate1	0.16686368691362	0.918859572479022	4.0804728567969	0.225184581475273	0.821835683641308	NA
Cnga2	2.17599078315271	-0.714653880929091	1.43534352712027	-0.49789744923496	0.618556325268424	NA
Gm39519	0	NA	NA	NA	NA	NA
Magea4	0.16909052880647	-1.00469377916347	4.0804728567969	-0.246219939311674	0.805511981259811	NA
Gabre	23.5548681958904	0.326824371560654	0.583556208761246	0.560056369298899	0.57544098928093	0.818298740661803
Mir224	0.502817902633709	0.875257445942921	3.50147479493154	0.249968226876822	0.802611920039146	NA
Mir452	0	NA	NA	NA	NA	NA
Magea10	0	NA	NA	NA	NA	NA
Gabra3	37.3330757434323	-0.756051252817972	0.415889854890443	-1.81791222826807	0.0690775490192806	0.26478613461905
Mir767	0	NA	NA	NA	NA	NA
Mir105	0	NA	NA	NA	NA	NA
Gabrq	4.132151362948	1.62144487506012	1.16967601895641	1.38623417833836	0.165675408218802	NA
Cetn2	282.025199873675	-0.0625731086615696	0.156336984054625	-0.400245079818774	0.688976014470307	0.877042600708887
Nsdhl	76.1949362054137	-0.0399045523891643	0.299704189535822	-0.133146461685998	0.894077551117183	0.961691742908709
Zfp185	34.9576022681488	-0.667229787656951	0.388300382218385	-1.71833409960872	0.0857356930033518	0.304174397474314
Mir2137	0	NA	NA	NA	NA	NA
Pnma5	0.337681144359392	-1.90138092691225	4.03767875679979	-0.470909411431052	0.637705426901222	NA
Pnma3	0	NA	NA	NA	NA	NA
Xlr4a	5.04730254868907	-0.39974634678888	1.32325613354298	-0.302092948338408	0.762581207885977	NA
Xlr3a	4.3684340098852	0.660821556388595	1.16731076683987	0.566105937819426	0.571321767061774	NA
Xlr5a	0	NA	NA	NA	NA	NA
Gm14685	0	NA	NA	NA	NA	NA
DXBay18	0	NA	NA	NA	NA	NA
Xlr5b	0	NA	NA	NA	NA	NA
Spin2d	0	NA	NA	NA	NA	NA
Xlr3b	9.77711071036916	-1.5306854382003	1.11283535375019	-1.37548239552417	0.168981939850678	0.447589441577624
Xlr4b	4.04090881567269	-2.84950363326568	1.36699421275831	-2.08450307007223	0.0371144312560261	NA
F8a	186.979147489197	-0.000916063880119185	0.212250406147279	-0.00431595819648767	0.996556374280975	0.998735330946423
Xlr4c	0.324797148570938	1.80390119122217	4.0387772188048	0.446645381385013	0.655131123602015	NA
Xlr3c	0	NA	NA	NA	NA	NA
Xlr5c	0	NA	NA	NA	NA	NA
Gm5639	0	NA	NA	NA	NA	NA
Gm32150	0	NA	NA	NA	NA	NA
Zfp275	253.024398143241	0.226106429267056	0.169407240998589	1.33469164561236	0.181977289015926	0.466630901793216
Zfp92	0.156154144862011	0.918859572479022	4.0804728567969	0.225184581475273	0.821835683641308	NA
Trex2	0	NA	NA	NA	NA	NA
Haus7	62.5569647116067	0.524276936182371	0.292089208795856	1.79492059410107	0.0726663522497831	0.272935817900388
Bgn	4128.73270691661	-0.352841789862566	0.130758311739881	-2.69842723699645	0.00696679661066195	0.0590102669733938
Atp2b3	2.49318949816511	0.150255771078894	1.43842945118359	0.10445821375199	0.916805727407086	NA
LOC108168457	0	NA	NA	NA	NA	NA
Dusp9	0	NA	NA	NA	NA	NA
Pnck	100.337707872414	-0.28893800966147	0.226717985723002	-1.27443797076817	0.202508242677221	0.497310684445323
Gm32261	35.0928338109254	-0.0837435611487669	0.378742005568781	-0.221109778998513	0.825006956155909	0.937156544997989
Slc6a8	4191.91981002717	0.0411696221461167	0.121122805501243	0.339899839470729	0.733931957535011	0.899468620373898
Bcap31	822.102028044664	0.131835342765169	0.11141827231133	1.18324705661194	0.236711248495805	0.539060077002054
Abcd1	772.01645903001	-0.159623948527462	0.120390837130316	-1.32588120767595	0.184879048570471	0.47111664295872
Plxnb3	61.8235571474764	0.143846686069559	0.313992815066792	0.458120947891628	0.646865549894751	0.857413755256526
Srpk3	573.661080715159	-0.219459220033712	0.149828566537534	-1.46473549807829	0.142993095979329	0.408835223820429
Idh3g	8166.43826845258	0.12964801670655	0.0974209083038434	1.33080279134942	0.183253909248599	0.468523262768251
Ssr4	640.314545642524	0.17135530669896	0.129325338699991	1.32499406861381	0.185173118605674	0.471612267837968
Pdzd4	51.9148648114463	-0.360424302661611	0.315485684289349	-1.14244265464371	0.253270069724516	0.559849785425583
L1cam	59.9339878067292	-0.332727039596309	0.318426618593826	-1.04490962805068	0.29606473947726	0.603793602547668
Avpr2	1.15204885319448	1.27335580918513	1.99984408878045	0.636727541076291	0.524302330848534	NA
Arhgap4	57.6456468757482	-0.254552432188724	0.342063859987079	-0.744166402724742	0.456775810963423	0.739301457794656
Naa10	429.431521133872	0.00598245284645332	0.156718611722381	0.0381732123626192	0.969549578761732	0.990900616744461
Renbp	59.4334969910473	-0.460855281629924	0.320562177192729	-1.43764709132496	0.150534212219018	0.419482373292809
Hcfc1	1865.40476974852	0.0878267460841827	0.112251495487723	0.782410476605081	0.433973378752628	0.724226979526259
Irak1	1638.36939406199	-0.186298011618063	0.106338660667735	-1.75193114572102	0.0797856482234175	0.290462279171545
Mir5132	0	NA	NA	NA	NA	NA
Mir718	0	NA	NA	NA	NA	NA
Mecp2	1228.36516405516	0.351255898864224	0.163263484431275	2.15146638630074	0.0314394061979122	0.161329910677549
Opn1mw	0	NA	NA	NA	NA	NA
Tex28	0	NA	NA	NA	NA	NA
Tktl1	0.168279657127822	-1.00469377916347	4.0804728567969	-0.246219939311674	0.805511981259811	NA
Flna	3987.83786503225	-0.35018891087911	0.146551697881909	-2.38952476116169	0.0168701866264382	0.106630327566715
Emd	519.935646051848	0.143689214904589	0.137823047479128	1.04256303668186	0.297150716100746	0.604445055592362
LOC108168464	0	NA	NA	NA	NA	NA
Rpl10	4804.24655927908	0.437889569443541	0.107483466015016	4.07401794600078	4.62089184517428e-05	0.00140897536970132
Snora70	5.3377692521993	0.51489999824491	0.938671358308099	0.548541290503406	0.583320285595307	NA
Dnase1l1	188.955402626242	0.288993028740671	0.178895021300254	1.61543360256868	0.106216828295201	0.345362680376775
Mir7091	0	NA	NA	NA	NA	NA
Taz	824.111181629014	-0.133191086175373	0.115528025335224	-1.15288983594151	0.248955604451499	0.55471384407266
Atp6ap1	2238.60508953712	0.0304389446323359	0.100833746331138	0.301872594640829	0.762749188036371	0.911567124556068
Gdi1	1393.97157533458	0.116224766745896	0.114687285781084	1.01340585361613	0.310866344570516	0.61743282419502
Fam50a	301.762561266118	0.143348391170676	0.15595638621814	0.91915691717921	0.358013502066276	0.660994523240607
Mir7092	0.156154144862011	0.918859572479022	4.0804728567969	0.225184581475273	0.821835683641308	NA
Gm39520	0	NA	NA	NA	NA	NA
Plxna3	23.423740416421	-0.190613433680297	0.455493581505443	-0.418476662284251	0.675598646150068	0.871295809091728
Lage3	181.259347711696	-0.0470172105994425	0.208437833716432	-0.225569464818978	0.821536292307843	0.936328641806541
Ubl4a	881.667559617645	-0.222852051312977	0.112842310921979	-1.97489797481249	0.0482797272816027	0.21410943974541
Gm44504	0.63710543829496	2.77906319091748	3.14412364839621	0.883891189309638	0.376754953858201	NA
Slc10a3	68.3285251451243	-0.408363133950601	0.29616049176811	-1.37885756304843	0.167938674601979	0.446491674609001
Fam3a	307.863987034507	-0.043374076080837	0.147220675319814	-0.294619461475866	0.768284593621429	0.913366448357337
Ikbkg	809.862185850886	-0.119433738934303	0.110078516899471	-1.084986810309	0.277927497067083	0.585863430228162
G6pdx	136.604373569226	-0.0223304632374468	0.208934874351223	-0.106877625416947	0.91488606383364	0.969614088238397
Gm6880	0.333727373827239	1.83818636452668	4.03572673075277	0.455478402568602	0.648765101831597	NA
Olfr1325	0.16686368691362	0.918859572479022	4.0804728567969	0.225184581475273	0.821835683641308	NA
Gm5640	0.337120229307518	-1.89929849716289	4.00696903593669	-0.473998795630547	0.635500766064921	NA
Spin2-ps2	0	NA	NA	NA	NA	NA
Gm38474	0	NA	NA	NA	NA	NA
Xlr4d-ps	0	NA	NA	NA	NA	NA
Gm6890	0	NA	NA	NA	NA	NA
Spin2-ps3	0	NA	NA	NA	NA	NA
Gm5936	0.337681144359392	-1.90138092691225	4.03767875679979	-0.470909411431052	0.637705426901222	NA
Gm39521	0	NA	NA	NA	NA	NA
Spin2-ps4	0	NA	NA	NA	NA	NA
Gm38425	0.336922660836749	-0.0429129079719594	4.04620855202956	-0.0106057083860481	0.991538027657948	NA
Gab3	20.2231870570441	-1.05956085359787	0.50331838422175	-2.10515031203599	0.0352782258779025	0.174172450138678
Dkc1	289.298233298322	-0.0734309793016927	0.149343225389678	-0.491692737384579	0.622936573177688	0.846035100286688
Mpp1	196.25932486366	-0.529193247362831	0.185567169183563	-2.85176116923654	0.00434777536476834	0.0424538224076872
Smim9	0	NA	NA	NA	NA	NA
F8	44.1896903805985	0.285431622731482	0.335179835410268	0.85157754905544	0.394448604795601	0.691940768585272
Fundc2	2160.80967184203	-0.0233554815785292	0.10582369618096	-0.220701812745145	0.82532461989977	0.937310760806615
Cmc4	45.7675744311608	0.0995105807603747	0.324760658041152	0.306412055452127	0.759290930596213	0.911136291938315
Mtcp1	58.5708497600958	-0.425097769255517	0.316586586918338	-1.34275356828421	0.179351782708576	0.462448998599145
Brcc3	350.181672620642	0.387249741248099	0.168234403734551	2.3018463087914	0.0213438409653486	0.124958647003147
Vbp1	521.69832622277	0.0948426430846814	0.125154945538558	0.757801800612522	0.448569644279177	0.733980330537964
Gm39522	0	NA	NA	NA	NA	NA
Rab39b	5.13943281629403	-0.724318359855453	1.00595290184969	-0.720032079557224	0.471505244322353	NA
4933407K13Rik	25.2424867343057	0.339913552634486	0.441052868454709	0.77068663860054	0.440892693557269	0.72939899787489
Pls3	1062.02526573665	-0.263568551961942	0.141424802249747	-1.86366569207922	0.0623686661468614	0.249984873704021
Gm14707	0	NA	NA	NA	NA	NA
LOC102636349	0	NA	NA	NA	NA	NA
Cldn34b3	0	NA	NA	NA	NA	NA
Gm41896	0	NA	NA	NA	NA	NA
Cldn34b4	0	NA	NA	NA	NA	NA
Cldn34d	0	NA	NA	NA	NA	NA
Tbl1x	1094.67650272987	0.149547567239305	0.103526113330595	1.44453957004788	0.148587257320068	0.41682384089082
Cldn34-ps	0	NA	NA	NA	NA	NA
Prkx	610.860326719967	-0.0829461879726482	0.122581257671342	-0.676662889159115	0.498619867501978	0.7694276387202
Pbsn	0	NA	NA	NA	NA	NA
Gm14744	0	NA	NA	NA	NA	NA
5430402E10Rik	0	NA	NA	NA	NA	NA
Obp1a	0	NA	NA	NA	NA	NA
Gm5938	0	NA	NA	NA	NA	NA
Obp1b	0	NA	NA	NA	NA	NA
Gm14743	0	NA	NA	NA	NA	NA
LOC102642034	0	NA	NA	NA	NA	NA
4930480E11Rik	0	NA	NA	NA	NA	NA
Gm8754	0	NA	NA	NA	NA	NA
Prrg1	181.744357512042	-0.153291837973718	0.188274673565115	-0.814192557453573	0.415534648437327	0.70735974837019
Fam47c	0	NA	NA	NA	NA	NA
Gm8787	0.312308289724022	1.75508933840293	4.04324301850679	0.434079606486553	0.664230634106105	NA
Gm7173	0	NA	NA	NA	NA	NA
Mageb16	0	NA	NA	NA	NA	NA
Tmem47	487.540786057912	0.576476850673899	0.152085477259406	3.79047928219094	0.0001503568742877	0.00350608500689265
4930595M18Rik	0	NA	NA	NA	NA	NA
Dmd	2392.74581800521	-0.055326065159758	0.150595698849355	-0.367381443045742	0.713334511624387	0.889180636518196
Tsga8	0	NA	NA	NA	NA	NA
Fthl17a	0	NA	NA	NA	NA	NA
Tab3	195.360446012275	0.0241571951911633	0.184992631502135	0.130584634614944	0.896103898433723	0.962555348780136
Gm39523	0.156154144862011	0.918859572479022	4.0804728567969	0.225184581475273	0.821835683641308	NA
Gk	645.137626177499	-0.222901510902463	0.123496648414414	-1.80491951615139	0.071087277353002	0.269426280050362
5430427O19Rik	10.3383180962	0.153677999998706	0.785999371643093	0.195519240272991	0.844986476775375	0.944841221484018
Gm14762	2.15981911716599	0.641354816111637	1.43798205750592	0.446010305040958	0.655589802125727	NA
Samt3	0	NA	NA	NA	NA	NA
Nr0b1	0.16909052880647	-1.00469377916347	4.0804728567969	-0.246219939311674	0.805511981259811	NA
Mageb4	0	NA	NA	NA	NA	NA
Gm41	0	NA	NA	NA	NA	NA
Gm39524	0	NA	NA	NA	NA	NA
Il1rapl1	0	NA	NA	NA	NA	NA
Smek3-ps	0	NA	NA	NA	NA	NA
Mir1906-2	0	NA	NA	NA	NA	NA
Pet2	0	NA	NA	NA	NA	NA
4932429P05Rik	0	NA	NA	NA	NA	NA
4930415L06Rik	0	NA	NA	NA	NA	NA
Gm44	0	NA	NA	NA	NA	NA
LOC101055749	0	NA	NA	NA	NA	NA
Mageb2	0	NA	NA	NA	NA	NA
Gm5072	0	NA	NA	NA	NA	NA
Gm8914	0	NA	NA	NA	NA	NA
1700084M14Rik	0	NA	NA	NA	NA	NA
Gm14781	0	NA	NA	NA	NA	NA
LOC108168446	0	NA	NA	NA	NA	NA
Mageb5	0	NA	NA	NA	NA	NA
Gm5071	0	NA	NA	NA	NA	NA
Mageb1	0	NA	NA	NA	NA	NA
Mageb18	0	NA	NA	NA	NA	NA
Gm5941	0	NA	NA	NA	NA	NA
Gm38657	0	NA	NA	NA	NA	NA
1700003E24Rik	0	NA	NA	NA	NA	NA
BC061195	0	NA	NA	NA	NA	NA
Arx	0	NA	NA	NA	NA	NA
Pola1	99.4985687938143	-0.0414069941634718	0.25614874058835	-0.161652148155653	0.87157978903575	0.953186746074736
Gm35587	0	NA	NA	NA	NA	NA
Pcyt1b	3.48329873101412	0.659446053247576	1.11584925162595	0.590981310680338	0.554532943442308	NA
LOC108168483	0	NA	NA	NA	NA	NA
LOC105243701	0	NA	NA	NA	NA	NA
Pdk3	73.4532987789061	1.51185744597545	0.300332539181046	5.03394487356589	4.80487898033511e-07	3.10329661052644e-05
LOC108168484	0	NA	NA	NA	NA	NA
AU015836	0	NA	NA	NA	NA	NA
Gm6987	0	NA	NA	NA	NA	NA
Zfx	589.730377227165	0.291817537165148	0.152418342866023	1.91458279678095	0.0555457307846447	0.233229695247936
LOC108168488	0	NA	NA	NA	NA	NA
Eif2s3x	975.963399884351	0.336329902835839	0.184920564448399	1.81878042520084	0.0689449359535512	0.264552685650556
Klhl15	89.2419337095825	0.798992033247105	0.263620560799155	3.03084111051502	0.00243873544913998	0.0288526161505662
Mir7673	0	NA	NA	NA	NA	NA
Fam90a1b	0	NA	NA	NA	NA	NA
Apoo	1486.83792998523	-0.116008757533686	0.0981474167413233	-1.18198482838767	0.23721172082463	0.539545596477857
Gm36131	19.3779281319757	0.375795506270981	0.491949902931782	0.763889786401873	0.44493292447516	0.731803672168948
Gm14827	11.68049478788	-0.453422175777727	0.652909656116166	-0.694463884138135	0.487391342400759	0.761110405997624
Maged1	2317.09227753058	0.397385879011221	0.113872948273439	3.4897303094058	0.000483508227361295	0.00880790820843159
LOC102640328	0	NA	NA	NA	NA	NA
Gspt2	12.1291741211122	0.235650803789868	0.62006587604469	0.380041561540283	0.70391456394149	0.884969212444225
Zxdb	50.2812778286151	0.309631781665907	0.342926590307024	0.90290980757337	0.366573764999609	0.668625754114695
Gm39526	6.34573104527132	-0.189091703183795	0.937719585101568	-0.201650585300843	0.840189896112842	NA
LOC102640468	6.14299275796267	0.353059524439903	0.958851364285184	0.368210900657273	0.712715982909354	NA
Zxda	55.2697486927491	0.331193690699121	0.383361683578973	0.863919647908407	0.387632032631346	0.685910778537833
Gm36695	0.504838971383466	-2.48201923089383	3.90994568964436	-0.63479634447802	0.52556124773923	NA
Spin4	35.9848978793549	0.369646701545282	0.452057568132247	0.817698292437709	0.413529485741819	0.706238531044138
Arhgef9	257.864238438257	-0.286810856374334	0.175234318770633	-1.63672765920781	0.101687386975265	0.337115278005494
Amer1	233.798221718469	0.358978345954411	0.171989089133046	2.08721580981637	0.0368686309967226	0.179408021752147
Asb12	181.929204564185	0.414534194835473	0.199193446506842	2.08106341902786	0.0374281016003597	0.180951308485713
Zc4h2	22.3895884486947	0.0586290819068447	0.484031466010092	0.121126592017103	0.903590766860454	0.965416338340527
Zc3h12b	13.6879305253212	-0.462354271469107	0.667450646273821	-0.692716793444269	0.488487298076857	0.762151753417597
1700010D01Rik	0	NA	NA	NA	NA	NA
Las1l	903.827639324081	0.171265212020259	0.122071967661274	1.40298559367443	0.160621134933004	0.434221024783687
Gm41897	0	NA	NA	NA	NA	NA
Msn	4263.04017729673	0.17377739331969	0.102586363827516	1.69396191497606	0.0902725203151841	0.314459975768191
Gm30427	0.995810529816032	3.4159591925662	2.39554411024992	1.42596380419387	0.153878790361087	NA
F630028O10Rik	34.9280147831001	-0.348305983205936	0.447389284541382	-0.778530007849839	0.436256623262725	0.725772195492561
Mir223	0	NA	NA	NA	NA	NA
Vsig4	9.77988521257642	0.0972997908989083	0.724425907239932	0.134312964136831	0.893155102231332	0.961427336939772
Hsf3	0	NA	NA	NA	NA	NA
Heph	67.8500301053906	-0.746795451849996	0.315790212771973	-2.36484672939894	0.0180375341168378	0.111821693833398
Rpl17-ps8	0.671408518186631	-0.0222520770791716	3.16271552527178	-0.00703575041807134	0.994386329682246	NA
Gpr165	0.507021629792635	-2.48759000564837	3.43029977778258	-0.725181519632782	0.468340678669891	NA
LOC105246636	0	NA	NA	NA	NA	NA
Gm39527	0	NA	NA	NA	NA	NA
Pgr15l	0	NA	NA	NA	NA	NA
Eda2r	126.213971288917	1.00357804215429	0.237491437587125	4.22574410408427	2.38152503945023e-05	0.000796213865542312
Ar	77.6269476487171	-0.250537755751999	0.269617323315702	-0.929234637711454	0.352767500332303	0.656641815884941
Ophn1	227.228458163162	0.0263466840047028	0.170567800282579	0.15446458218406	0.877243435350004	0.955519507312243
Yipf6	448.514499010596	-0.0108683576917205	0.164297122141339	-0.0661506272907865	0.947257904337085	0.981332330273767
Stard8	1440.69729694929	-0.403805399130038	0.127633782854868	-3.16378148557427	0.00155733673250133	0.0206416988044279
Efnb1	722.460249674765	-0.461898985380172	0.166455253848034	-2.77491382640204	0.00552163362223994	0.0499134419674946
LOC108168441	0.168840572179696	-1.00469377916347	4.0804728567969	-0.246219939311674	0.805511981259811	NA
Gm39528	4.16274877801496	0.795756546640741	1.11272905620717	0.715139541114478	0.474522822988742	NA
Gm30649	1.1782325795085	-0.437023893820064	2.09851976284085	-0.208253408692443	0.835031108512377	NA
Gm30704	0	NA	NA	NA	NA	NA
Gm14812	0	NA	NA	NA	NA	NA
Gm14809	0	NA	NA	NA	NA	NA
Gm30798	0	NA	NA	NA	NA	NA
Gm14808	0	NA	NA	NA	NA	NA
Pja1	430.376003868231	0.200445171790767	0.133877349555929	1.49722990823798	0.134333445695782	0.395840715448231
Gm31155	0	NA	NA	NA	NA	NA
Gm41898	0.669431632920555	1.46090482521441	3.16753335017081	0.461212136925293	0.644646414882883	NA
Tmem28	0.974923149326794	-0.0965179230414051	2.48278154284506	-0.0388749156443317	0.968990115862953	NA
Eda	71.5293540822319	0.123436301210604	0.289847236175898	0.425866752566496	0.6702049426551	0.868631783016584
Mir676	0	NA	NA	NA	NA	NA
Awat2	2.69130615827566	-0.759377785096102	1.51763652533474	-0.500368680128207	0.616815502404013	NA
Otud6a	0.338181057612939	-1.9032369760622	4.03751316678172	-0.471388425856023	0.637363379714688	NA
Igbp1	531.153670249188	0.194064317883484	0.128497277783472	1.5102601489387	0.13097705607658	0.389667711430512
Dgat2l6	0.168643003708927	0.918859572479022	4.0804728567969	0.225184581475273	0.821835683641308	NA
Awat1	0	NA	NA	NA	NA	NA
P2ry4	0.32524467366848	-0.0429130997346088	4.0804728567969	-0.0105166977555378	0.991609043905105	NA
Arr3	1.61864779246877	4.12197588305518	2.02082352633112	2.0397505419678	0.0413751781187455	NA
Pdzd11	171.98088269228	-0.366454269017276	0.179649959061405	-2.03982383815641	0.0413678746356695	0.193353990361259
Kif4	18.6140290443625	-0.412680915496787	0.564510537144977	-0.731042006025128	0.464753495695633	0.744328496431386
Gdpd2	0.970832812122199	3.38459366128487	2.41012666777105	1.40432189998339	0.160223015756051	NA
Gm14902	2.68304581283417	-0.0219323589885095	1.39896112343022	-0.0156776043459535	0.987491593945266	NA
Dlg3	127.382453339166	0.133163207059645	0.229630577341135	0.579901895477187	0.561980777434249	0.811810789053447
Tex11	2.45492025461804	0.935061373061015	1.52208028654726	0.614331176433632	0.538996504852554	NA
Slc7a3	3.15857497736475	1.08375969936974	1.30659370161156	0.829454250416966	0.406847414327505	NA
Snx12	570.603783627339	0.260130569609926	0.131060149988307	1.98481818945831	0.0471647030177949	0.211318432515317
Foxo4	1323.43060923618	0.0895190534514341	0.115877638144782	0.772530877265424	0.439800066329398	0.728606914776876
Gm614	3.3557887016411	-1.61920745402021	1.2440432426244	-1.3015684652604	0.193063945707598	NA
Il2rg	160.214042725119	-0.719155874108281	0.261756709901744	-2.7474209710927	0.00600659826617362	0.0529452572978045
Med12	1223.96827773346	0.169074635359367	0.129686518272855	1.30371790075851	0.19232978373307	0.483386112901116
Nlgn3	13.7575116740468	-0.733021120277359	0.679878525295409	-1.07816483828322	0.280960200452586	0.589032631365163
Gm31385	0	NA	NA	NA	NA	NA
Gjb1	10.2374414279591	6.78081197464185	3.91102039254767	1.73377054938463	0.0829588030880556	0.297516818040934
Zmym3	483.83938881993	0.061565097998468	0.139924349152771	0.43998845355536	0.659945470083175	0.863955198283197
Nono	1484.5320001251	0.0998571462106416	0.0978921489808487	1.02007308298214	0.30769380141692	0.613961694190847
Itgb1bp2	2389.03240530911	-0.171022460051091	0.0946872515066725	-1.80618253597782	0.0708898318990204	0.268893118380454
Taf1	564.947723179454	-0.0399135872849237	0.135114579180722	-0.295405481236317	0.767684146621718	0.913104816098639
Ogt	2505.79178275921	0.0690398974025531	0.117442617318214	0.587860684469316	0.556625807555031	0.809280272132347
Cxcr3	4.36514071393714	-0.942585735945914	1.12134312132729	-0.840586362923608	0.400579701059469	NA
LOC102634296	2.69028910448392	-0.0185877970463715	1.43071648426971	-0.012991950012975	0.989634215278867	NA
8030474K03Rik	1.51151242823819	0.981653462597656	1.94629928203923	0.504369226077671	0.614001939252713	NA
Gm3858	0	NA	NA	NA	NA	NA
Nhsl2	239.255477124948	-0.767900071173859	0.208345390913043	-3.6857070262445	0.000228068597419458	0.00488391424501027
Rgag4	57.5472195153142	-0.63100558445168	0.354609320376432	-1.77943880262888	0.0751678496454873	0.279358274672211
Pin4	103.550737472143	0.111305206253259	0.233067849978582	0.4775656799661	0.632959362919551	0.850546312795854
Ercc6l	18.2423076301497	-0.541764317316772	0.58004052912417	-0.93401114252276	0.350298145326917	0.654911201685915
Rps4x	4676.42689941044	0.324199343860782	0.100400086529844	3.22907434710639	0.00124191603978608	0.0178140848337229
Cited1	29.4403211072214	2.26833119273056	0.468981140830781	4.83672155496979	1.31998130135518e-06	7.48720255110522e-05
Gm14858	0	NA	NA	NA	NA	NA
Hdac8	46.8928184981548	-0.166909237251087	0.331873259516958	-0.502930659415054	0.615013024438349	0.840898621531821
Gm32262	0.660501407664254	1.43843699307921	2.60470813701329	0.552244980018607	0.580780520901889	NA
Phka1	1132.22114855268	0.0635268278251752	0.182251264860603	0.348567280856813	0.727414194969957	0.896700498037682
LOC102635322	0	NA	NA	NA	NA	NA
Gm9112	0	NA	NA	NA	NA	NA
Dmrtc1b	0	NA	NA	NA	NA	NA
LOC102632256	0	NA	NA	NA	NA	NA
Gm5166	0	NA	NA	NA	NA	NA
Dmrtc1c1	0	NA	NA	NA	NA	NA
Dmrtc1c2	0	NA	NA	NA	NA	NA
1700031F05Rik	0	NA	NA	NA	NA	NA
LOC102632367	0	NA	NA	NA	NA	NA
Dmrtc1a	0.841604058782203	-1.93845919429445	2.60668456321763	-0.743649316702003	0.457088659273102	NA
1700011M02Rik	0	NA	NA	NA	NA	NA
1700018G05Rik	0	NA	NA	NA	NA	NA
Gm5126	0.662364902975998	-1.5237911895191	2.60255463809795	-0.585498251300018	0.558212742086514	NA
Pabpc1l2b-ps	0	NA	NA	NA	NA	NA
Gm39529	0	NA	NA	NA	NA	NA
4930519F16Rik	0	NA	NA	NA	NA	NA
Nap1l2	1.01027627392902	2.20801078927675	2.50497767793522	0.881449287443049	0.378074690769122	NA
Cdx4	0	NA	NA	NA	NA	NA
Chic1	41.8704840064808	0.233927756078971	0.337381962299855	0.693361774542834	0.48808254470405	0.761731311084022
Tsx	1.01289825276341	-1.01499671147514	2.46980184625243	-0.410962811860901	0.681099803569193	NA
Tsix	3.15726217393417	0.106418398739476	1.44745898427224	0.073520838860233	0.94139166193527	NA
Xist	962.532236857376	7.94745579240018	2.05745920811099	3.8627525450174	NA	NA
Jpx	22.6390466135845	0.482834059595236	0.476804649263002	1.01264545205579	0.311229541366095	0.617769661401832
Gm9159	0.324797148570938	1.80390119122217	4.0387772188048	0.446645381385013	0.655131123602015	NA
Ftx	51.7331427506123	0.715615155574517	0.378237117743808	1.89197495963161	0.0584943171958387	0.239938150414455
Mir421	0.819329919516657	-0.678677216801615	2.64219292420985	-0.256861340662539	0.797285815157488	NA
Mir374b	0.16686368691362	0.918859572479022	4.0804728567969	0.225184581475273	0.821835683641308	NA
Mir374c	0	NA	NA	NA	NA	NA
Zcchc13	0.637303006765729	1.37924434476113	3.21598334680111	0.428871730984877	0.668016573712058	NA
Gm27321	1.324729805952	-1.66639474168993	2.01781667700025	-0.825840504087439	0.408894574158162	NA
Slc16a2	246.892957661201	0.212453322888556	0.174109364616898	1.22022915514067	0.222378017460218	0.522416192374736
Rlim	587.057887068833	0.404837270371738	0.140190437105252	2.88776666034499	0.00387987578411544	0.0394907987224185
C77370	8.85222816425158	0.578301650200694	0.776356558447352	0.744891820527991	0.456337120263943	NA
Mir672	0	NA	NA	NA	NA	NA
Abcb7	856.7095859742	-0.186956677555819	0.119757099828271	-1.5611323071777	0.118492536728187	0.367166677753192
Uprt	59.9397176194364	-0.755900764793261	0.323969926541069	-2.33324362191204	0.0196353625556187	0.118286695601846
Zdhhc15	19.4925474682127	-0.364518949264125	0.487357537719851	-0.747949751571632	0.454490466846046	0.738192070750567
Gm39530	0.841604058782203	-1.93845919429445	2.60668456321763	-0.743649316702003	0.457088659273102	NA
1700121L16Rik	0	NA	NA	NA	NA	NA
Magee2	0.16686368691362	0.918859572479022	4.0804728567969	0.225184581475273	0.821835683641308	NA
Gm33486	0.168279657127822	-1.00469377916347	4.0804728567969	-0.246219939311674	0.805511981259811	NA
5530601H04Rik	40.8838799130953	-0.0197056962446104	0.369597497966472	-0.053316638648885	0.957479623332236	0.985732598949112
Pbdc1	98.953887900199	0.449208846543696	0.24689305978143	1.81944703889762	0.0688432558121094	0.264495137158446
Magee1	88.3850346789816	-0.132374859530216	0.241667712527912	-0.547755668912233	0.583859681863261	0.822206364677411
LOC108167335	0	NA	NA	NA	NA	NA
Gm33605	0	NA	NA	NA	NA	NA
LOC108167322	0	NA	NA	NA	NA	NA
E530001F21Rik	0	NA	NA	NA	NA	NA
Gm39531	0	NA	NA	NA	NA	NA
LOC108168481	0.156154144862011	0.918859572479022	4.0804728567969	0.225184581475273	0.821835683641308	NA
Mir384	0	NA	NA	NA	NA	NA
5330434G04Rik	0.156154144862011	0.918859572479022	4.0804728567969	0.225184581475273	0.821835683641308	NA
Mir325	0	NA	NA	NA	NA	NA
Cypt2	0	NA	NA	NA	NA	NA
Fgf16	209.282250829244	0.205321216126673	0.196863892976556	1.04296025554632	0.296966700572394	0.60442808942972
Atrx	1555.53394841601	0.0427038225351073	0.120376436302586	0.354752340630555	0.722775135666435	0.893963705245754
LOC108168478	0.67521710840402	-0.0128482886383925	2.8508168762842	-0.00450687967553326	0.996404042462994	NA
Magt1	1014.51590855201	0.545899508473325	0.169072272580309	3.22879381782736	0.00124313485484658	0.0178140848337229
Cox7b	7294.57637566391	0.114478469916368	0.0855411259664226	1.33828574995966	0.18080330527437	0.464395185221171
Atp7a	310.813379488341	-0.0103834442018091	0.171336771627648	-0.0606025437690313	0.95167574761525	0.983444414390188
Tlr13	71.9094500501857	-0.175013123033173	0.296611050165429	-0.590042491456614	0.555162162469779	0.808138015806837
Pgk1	6435.37995419001	0.0208448889984889	0.0918810534054164	0.226868197804751	0.820526231773819	0.935720761688655
Taf9b	191.306775476749	0.157863542788964	0.202550504113431	0.77937867140809	0.435756684042402	0.725699334688056
Fnd3c2	0	NA	NA	NA	NA	NA
Mir6382	0	NA	NA	NA	NA	NA
Fndc3c1	0.337483575888623	-0.0429128939750013	4.04369619391629	-0.0106122942765986	0.991532773173266	NA
Cysltr1	33.1320896534581	-0.438626549755948	0.388307706188898	-1.12958497285803	0.258651145933984	0.565990289617297
Gm5127	0.168279657127822	-1.00469377916347	4.0804728567969	-0.246219939311674	0.805511981259811	NA
Zcchc5	17.3015199049281	1.07683652230548	0.547788274973624	1.96578965177253	0.0493229136598726	0.217042205076844
Lpar4	45.9405024973546	-1.15577251479035	0.379350218874421	-3.04671635150145	0.00231355916368585	0.027858781488824
P2ry10	2.17667748128216	0.653495923986377	1.45489436753535	0.449170701714535	0.653308520881088	NA
A630033H20Rik	19.6020324105864	-0.805165416662965	0.537559571807357	-1.49781616566863	0.134181019573196	0.395473575423261
Gpr174	2.86503932569627	-1.72685725056193	1.44250218685998	-1.19712626177776	0.231257345286794	NA
Itm2a	242.783905104958	-0.186802750177537	0.1694183383368	-1.10261233825926	0.270195549825542	0.578650721865559
4933401B06Rik	0	NA	NA	NA	NA	NA
Tbx22	0	NA	NA	NA	NA	NA
2610002M06Rik	186.883907959263	0.122481575069527	0.201638334905336	0.607431990186927	0.543564263882328	0.801686028887609
Fam46d	0	NA	NA	NA	NA	NA
Gm732	0.16909052880647	-1.00469377916347	4.0804728567969	-0.246219939311674	0.805511981259811	NA
Brwd3	171.111255594813	-0.0959809570740922	0.183111625764418	-0.524166374873306	0.600162825986042	0.831732824333168
2810403D21Rik	13.4724827761299	-0.151345961413068	0.61190462421794	-0.24733586807993	0.804648302196818	0.928435535567268
5730416F02Rik	0	NA	NA	NA	NA	NA
Hmgn5	273.886014218621	0.133680818191064	0.180924667648377	0.738875576938295	0.45998255393079	0.741934240130456
Sh3bgrl	622.823067357496	-0.314635933861592	0.141765181607402	-2.21941615207697	0.0264584257962138	0.144818094044069
Gm34464	2.02684872018992	-0.495559294511409	2.2368930368688	-0.221539110875455	0.82467268697112	NA
Gm6377	8.93858768702792	0.382772259945079	0.748393152104591	0.511458795245076	0.609029833989006	NA
Gm34521	0	NA	NA	NA	NA	NA
Gm7134	0	NA	NA	NA	NA	NA
Pou3f4	0	NA	NA	NA	NA	NA
Cylc1	0	NA	NA	NA	NA	NA
Rps6ka6	3.58145968650471	2.10806228036486	1.32158876531216	1.5950970042235	0.110690545308303	NA
Hdx	4.65592095479501	-1.13636024306458	1.0761383423486	-1.05596111424165	0.290985980911164	NA
Tex16	0	NA	NA	NA	NA	NA
4933403O08Rik	0.168643003708927	0.918859572479022	4.0804728567969	0.225184581475273	0.821835683641308	NA
Apool	525.905797570054	-0.206309681734108	0.139287548647668	-1.48117820822573	0.138559091577229	0.401687532293063
Satl1	0.168279657127822	-1.00469377916347	4.0804728567969	-0.246219939311674	0.805511981259811	NA
2010106E10Rik	0.156154144862011	0.918859572479022	4.0804728567969	0.225184581475273	0.821835683641308	NA
Zfp711	18.1424337096477	0.255759537847303	0.563648457111874	0.453757186097538	0.650003602081127	0.859633393705392
Pof1b	0.507271586419409	-2.48829369606235	3.90304068610801	-0.63752696837593	0.523781649282099	NA
Gm14936	0	NA	NA	NA	NA	NA
Chm	296.829316360369	-0.208861820121662	0.167685489264384	-1.24555691156053	0.212927109508851	0.510802177783431
Mir361	0	NA	NA	NA	NA	NA
Dach2	0	NA	NA	NA	NA	NA
Klhl4	93.488947504779	-0.535911745050713	0.302692931413643	-1.77047988054391	0.0766472331110638	0.282878061110417
Ube2dnl1	0	NA	NA	NA	NA	NA
Ube2dnl2	0	NA	NA	NA	NA	NA
4930555B12Rik	0	NA	NA	NA	NA	NA
Gm7429	0.168840572179696	-1.00469377916347	4.0804728567969	-0.246219939311674	0.805511981259811	NA
Cpxcr1	0	NA	NA	NA	NA	NA
H2afb2	0	NA	NA	NA	NA	NA
Gm14920	0	NA	NA	NA	NA	NA
Tgif2lx2	0	NA	NA	NA	NA	NA
Tgif2lx1	0	NA	NA	NA	NA	NA
Pabpc5	0.156154144862011	0.918859572479022	4.0804728567969	0.225184581475273	0.821835683641308	NA
Gm30577	0	NA	NA	NA	NA	NA
Pcdh11x	0.829341979843949	0.54188049510678	2.41796669733996	0.224105855429237	0.822674936381651	NA
H2afb3	0.16686368691362	0.918859572479022	4.0804728567969	0.225184581475273	0.821835683641308	NA
Nap1l3	26.189743773803	0.056842290692922	0.451826913568758	0.12580545555366	0.899885923181434	0.963562854746421
Cldn34c1	15.0127337215443	-0.295357551269355	0.572903313276168	-0.515545196588831	0.606172095137336	0.835645945537351
Astx6	0	NA	NA	NA	NA	NA
Srsx	0	NA	NA	NA	NA	NA
Gm2411	0	NA	NA	NA	NA	NA
Cldn34c2	0	NA	NA	NA	NA	NA
Gm14950	0	NA	NA	NA	NA	NA
Cldn34c3	0	NA	NA	NA	NA	NA
Astx	0	NA	NA	NA	NA	NA
Gm5945	0	NA	NA	NA	NA	NA
Vmn2r121	0	NA	NA	NA	NA	NA
Gm14957	0	NA	NA	NA	NA	NA
4932411N23Rik	0	NA	NA	NA	NA	NA
LOC108168480	0	NA	NA	NA	NA	NA
Gm382	0	NA	NA	NA	NA	NA
4921511C20Rik	0	NA	NA	NA	NA	NA
Cldn34c4	0	NA	NA	NA	NA	NA
Gm4916	0	NA	NA	NA	NA	NA
4930558G05Rik	0	NA	NA	NA	NA	NA
Diaph2	414.637402039865	0.0567378021786075	0.201868103362821	0.281063730393462	0.778661519222585	0.917872005566077
Gm4994	0	NA	NA	NA	NA	NA
Pcdh19	242.880853519033	-0.412088076458044	0.178706377274972	-2.30595059192528	0.0211133932488027	0.123864659237093
Gm26851	0	NA	NA	NA	NA	NA
Tnmd	0	NA	NA	NA	NA	NA
Tspan6	103.326238278691	-0.758329957921543	0.270870060584938	-2.79960788683676	0.00511647157512396	0.0473556400381909
Srpx2	117.684929647125	-0.376734132025376	0.215826586344344	-1.7455408919099	0.0808907609060525	0.29320837288625
Sytl4	22.9326988335778	-0.214659185863374	0.503248723636943	-0.426546905697141	0.669709376693637	0.868469191051075
Cstf2	265.359811099486	-0.238700150879396	0.168730869881364	-1.41467978590538	0.157162403745654	0.4292811600965
Mir3112	0	NA	NA	NA	NA	NA
Nox1	0.493887677377408	0.843101593167502	3.15789635813163	0.266982034098903	0.789482993883981	NA
Xkrx	22.4937181086115	-0.0603711099444616	0.458444285657768	-0.131686906856832	0.895231942136251	0.962350632910727
Arl13a	2.49867447978513	0.54951799240424	1.32811493232992	0.413757860127525	0.679051448165219	NA
Trmt2b	1042.625619491	-0.0563167028058773	0.116334803951893	-0.484091612250154	0.628320853766229	0.848167491085345
Tmem35	101.355659551531	-0.130423161263525	0.242781252701511	-0.537204416783676	0.59112642070451	0.82702986528066
Cenpi	5.00737212252563	-1.27493097270632	1.05621896743809	-1.2070707040972	0.227404915995586	NA
Drp2	9.25164552759905	1.15379186770626	0.713080324907822	1.61803912883925	0.105654165321694	NA
Taf7l	0	NA	NA	NA	NA	NA
Timm8a1	73.0934528709318	-0.532284612985411	0.267548812841503	-1.98948598325771	0.0466475874233594	0.209751762562821
Btk	26.7827297164387	0.0488208147775594	0.428532063988046	0.11392569863552	0.909296693627577	0.9679500089717
Rpl36a	787.382213917193	0.319222043601262	0.113852617452177	2.803818223462	0.00505013684673114	0.0470231942694644
Gla	45.2374798258954	0.172036969036951	0.331411272370464	0.519104156616137	0.603688109889069	0.834016801320652
Hnrnph2	943.61725300035	0.140768845614118	0.113485399303837	1.24041371381383	0.214822411181763	0.513304586021132
Gm7855	0	NA	NA	NA	NA	NA
B230119M05Rik	1.80000901385581	0.742709735039532	1.81339767397247	0.409568042189299	0.682122844003396	NA
Armcx4	287.619987309725	-0.140051947064836	0.260223091569654	-0.53819953571395	0.590439300554124	0.826399893815865
Armcx1	73.0448270190581	-0.113008183124902	0.293233153199345	-0.385386788267006	0.699950869526396	0.883055801993465
Gm39534	0.168279657127822	-1.00469377916347	4.0804728567969	-0.246219939311674	0.805511981259811	NA
Armcx6	7.02764969076993	-0.735861222265361	0.856238605539219	-0.859411404140029	0.390113580135612	NA
Armcx3	260.896309087136	-0.185678287724702	0.190032785625088	-0.977085544023034	0.328526803846468	0.633550945755271
Mir7093	0	NA	NA	NA	NA	NA
Armcx2	150.011668616443	-0.125083263860771	0.230423958661294	-0.542839662105769	0.587240202540203	0.824271069632891
Nxf2	0.337370185934292	-1.90022556375881	4.00587571405884	-0.474359590610827	0.635243503924959	NA
Zmat1	124.997382840505	0.331013922806694	0.236760231807896	1.39809764620975	0.162083746619359	0.43709393731533
3632454L22Rik	1.50193710941358	2.87356150756011	2.03427172749233	1.41257506002031	0.157780706420644	NA
Gm15023	0	NA	NA	NA	NA	NA
Tceal6	0	NA	NA	NA	NA	NA
Pramel	0	NA	NA	NA	NA	NA
Pramel3	0	NA	NA	NA	NA	NA
Gm5128	0	NA	NA	NA	NA	NA
Gm7903	0	NA	NA	NA	NA	NA
AV320801	0	NA	NA	NA	NA	NA
Nxf7	0.675164720248015	-1.52454087596237	3.15672428679182	-0.482950279294668	0.629131040268437	NA
Prame	0.16909052880647	-1.00469377916347	4.0804728567969	-0.246219939311674	0.805511981259811	NA
Tcp11x2	0	NA	NA	NA	NA	NA
Tmsb15a	0	NA	NA	NA	NA	NA
Armcx5	94.9291783011222	0.0112440379901083	0.268650782289724	0.0418537325455552	0.966615300131834	0.989741067923415
Gprasp1	393.773050878219	0.0855859607822694	0.140338157820787	0.609855239026036	0.54195770571911	0.800571216823988
Mir7646	0	NA	NA	NA	NA	NA
Mir1970	0.986548748339058	-1.08840588984963	2.45981661801675	-0.442474403123256	0.658145949008726	NA
Gprasp2	17.0644110706718	0.0340359228264201	0.53746547798255	0.0633267144043903	0.949506343432924	0.982642996743642
Bhlhb9	329.00561839365	0.284579986860651	0.154674748648912	1.83986067115974	0.065788695312636	0.257919134657979
Gm31214	1.15488079362288	-0.478402839190637	2.13624191676317	-0.223946003229593	0.822799319252158	NA
Arxes2	6.58408485485168	0.380300993386907	0.94264943108041	0.403438416072694	0.686625730606946	NA
Arxes1	0.839490606843684	0.567019786033822	2.41105677547454	0.235174796297455	0.814073067098309	NA
Bex2	1.00829938866295	3.43264611155634	2.66338682869939	1.28882747131125	0.197458073278975	NA
Nxf3	1.64407303526014	3.02347291690328	1.91690018642091	1.57727196143086	0.114732961081428	NA
5730412P04Rik	0	NA	NA	NA	NA	NA
Bex4	2.50643048678168	0.162892656166915	1.41150802560216	0.115403280188523	0.908125479120788	NA
Tceal8	272.37357282509	0.377641897411093	0.194851017626752	1.93810585138686	0.0526103097280445	0.22577465748287
Mir6383	0	NA	NA	NA	NA	NA
Gm41901	0	NA	NA	NA	NA	NA
Tceal5	3.0057802880942	-0.694435442859034	1.24608834801517	-0.557292301115859	0.577327734986002	NA
Bex1	32.9283602932425	1.69888709795068	0.436514896127676	3.89193384469009	9.9448364848703e-05	0.00249657564688202
Tceal7	9.50092801024105	0.754705336364148	0.767159933955216	0.983765317973715	0.325230915586824	0.630605960082137
Gm39535	0.335704259093316	-0.0429129385280639	4.05168775018246	-0.0105913735642958	0.991549464548541	NA
Wbp5	218.312396154115	-0.0842006960265598	0.179267834255395	-0.46969215853081	0.638574971011189	0.853033533509764
Ngfrap1	71.3703914938962	0.862952117270287	0.352180435044181	2.45031248587682	0.0142732284291848	0.0953771896509021
Gm14991	0	NA	NA	NA	NA	NA
Kir3dl2	0	NA	NA	NA	NA	NA
Kir3dl1	0	NA	NA	NA	NA	NA
Tceal3	1.6480791939483	1.95490075020095	1.91363298313319	1.02156514202645	0.306986762877976	NA
Gm39536	0	NA	NA	NA	NA	NA
Tceal1	115.029528821831	0.202754418742443	0.221842397643317	0.913957029388207	0.360739425297668	0.663698885673257
Morf4l2	1089.86221636325	0.256932691942572	0.131226291785792	1.95793608465275	0.0502375130365701	0.219574545982147
BC065397	31.7879416021259	0.0947086650954633	0.483283622022287	0.19596911788394	0.844634337657932	0.944841221484018
Glra4	1.50648358535804	-1.03948176839955	2.19891990380344	-0.472723797988992	0.636410245825143	NA
Plp1	97.2489466809025	0.547448821084609	0.257633867635528	2.12491015295815	0.0335941106268336	0.168551807166906
Rab9b	2.68311759822735	-1.62425697729682	1.33910127010089	-1.21294558788256	0.225150624486929	NA
H2bfm	0	NA	NA	NA	NA	NA
Tmsb15b2	0	NA	NA	NA	NA	NA
Tmsb15l	0	NA	NA	NA	NA	NA
Tmsb15b1	0.63710543829496	2.77906319091748	3.14412364839621	0.883891189309638	0.376754953858201	NA
Slc25a53	16.0945252879307	-0.0186328852847242	0.561945420433296	-0.0331578203277412	0.973548734113995	0.992234493354661
Zcchc18	1.49334101930049	0.961252574810298	1.9503247252566	0.492867963145896	0.622105885257064	NA
Fam199x	152.586319288871	0.372712357621325	0.228701324832655	1.62969041781479	0.103166943580655	0.340036905900609
Esx1	0	NA	NA	NA	NA	NA
Il1rapl2	0	NA	NA	NA	NA	NA
Tex13a	0	NA	NA	NA	NA	NA
Nrk	24.3255035046692	-0.441221021486179	0.44600660570506	-0.989270149460419	0.322530984760447	0.628216965381932
Serpina7	0.324797148570938	1.80390119122217	4.0387772188048	0.446645381385013	0.655131123602015	NA
4930513O06Rik	0	NA	NA	NA	NA	NA
4933428M09Rik	0	NA	NA	NA	NA	NA
Mum1l1	44.1157625800253	1.34232805738408	0.360637937409922	3.72209331892422	0.000197577971104427	0.00438007169807095
Platr21	0	NA	NA	NA	NA	NA
Trap1a	0.156154144862011	0.918859572479022	4.0804728567969	0.225184581475273	0.821835683641308	NA
D330045A20Rik	1.68137383369056	1.20739579119353	1.76208191152622	0.685209798304863	0.49321154172375	NA
Rnf128	1543.86117108628	-0.0173420270521471	0.133117836102905	-0.130275758379524	0.896348258614948	0.962555348780136
Tbc1d8b	149.855279898337	0.0265420736915955	0.226975923397848	0.116937837697755	0.906909313685486	0.966889525536833
Ripply1	0.335704259093316	-0.0429129385280639	4.05168775018246	-0.0105913735642958	0.991549464548541	NA
Cldn2	0.973007265859044	0.920181935665442	2.496802968248	0.368544073107672	0.712467588490373	NA
Morc4	85.3852683541813	0.286762570263286	0.25183141515613	1.13870848911165	0.254824760829781	0.561104141737233
Rbm41	160.333426209479	-0.0671793690044535	0.194388977482496	-0.345592480985722	0.729648997493243	0.897476861844421
Nup62cl	2.13262276225163	2.41003633032565	1.78968024439526	1.34662956574123	0.178099567078916	NA
Pih1h3b	0	NA	NA	NA	NA	NA
Gm39537	0	NA	NA	NA	NA	NA
Frmpd3	0	NA	NA	NA	NA	NA
Mir3475	0	NA	NA	NA	NA	NA
Gm32113	64.8700481917909	-1.80846343824508	0.35163864354299	-5.14295988638685	2.70443383604264e-07	1.89297046188817e-05
Prps1	511.620452909299	0.171297206853941	0.126046013748344	1.35900534860184	0.174144893846159	0.455611268028
Gm39538	0.493835289221403	-0.939565130648729	3.52306813098502	-0.266689458084943	0.789708271275946	NA
Tsc22d3	3704.26845177269	0.13429506816482	0.189227059016431	0.709703299638342	0.47788814555534	0.754637049056637
Mid2	484.829312643979	0.236791094136919	0.151485200736888	1.563130213282	0.118021970451694	0.366583005376816
Eif2c5	0.676362115225878	-2.90334444385192	3.507456118605	-0.827763582971538	0.407804402382532	NA
Tex13	0	NA	NA	NA	NA	NA
Vsig1	0	NA	NA	NA	NA	NA
Psmd10	138.097920794814	-0.0487221948553544	0.219544416300932	-0.221924090242269	0.82437297679434	0.937110463742757
Atg4a	187.76772466788	-0.398785610225199	0.180888011405887	-2.20459944871847	0.0274822144903992	0.148391009196124
Col4a6	40.5925147625274	0.198140742496188	0.356780186477481	0.555358032777682	0.578649791949254	0.819689716592074
Gm39539	0.507271586419409	-2.48829369606235	3.90304068610801	-0.63752696837593	0.523781649282099	NA
Col4a5	1572.9096908723	-0.123330352834566	0.0973231156546361	-1.26722569458442	0.205074600762571	0.500481857469884
Irs4	0	NA	NA	NA	NA	NA
Gucy2f	0.312308289724022	1.75508933840293	4.04324301850679	0.434079606486553	0.664230634106105	NA
Nxt2	111.446999969143	0.0625771452657786	0.231409138165597	0.270417779357522	0.786838863501082	0.921586437815791
Gm5643	1.16868905104432	-1.37244036147893	2.01893274451879	-0.679785082095963	0.496640553818761	NA
Kcne1l	5.57694729132524	-0.247108376224684	1.09685857540975	-0.225287363170199	0.821755729734992	NA
Acsl4	335.885483693929	0.146055668445235	0.161071859786298	0.906773341035575	0.364526670302972	0.666695772729429
Gm15032	0	NA	NA	NA	NA	NA
Tmem164	1744.23975866858	1.22054407614395	0.190356422356668	6.4118880835921	1.43728337497803e-10	2.83643881598094e-08
Mir652	0	NA	NA	NA	NA	NA
Ammecr1	312.43185660143	0.184280793088093	0.168049478811655	1.09658651958469	0.272822182992535	0.581101843522849
Rgag1	7.98217942342757	-1.05709714823161	0.822277171728515	-1.28557277834854	0.198592202102591	NA
Chrdl1	15.0626176082792	-0.0938194029150919	0.636240456410132	-0.147459033718871	0.882769712551016	0.957757192789983
Pak3	15.4505870618862	0.825124742343998	0.61368452315229	1.34454220566882	0.178773117953026	0.461985949169202
Capn6	13.7191464167016	1.08847033262445	0.652620109032155	1.66784675734045	0.095346151250017	0.324885722568703
Dcx	0.16686368691362	0.918859572479022	4.0804728567969	0.225184581475273	0.821835683641308	NA
Gm33039	0	NA	NA	NA	NA	NA
A730046J19Rik	20.0759936936557	0.924054236976748	0.652056077710546	1.41713921327323	0.156442229731154	0.42829051413233
Mir680-2	0	NA	NA	NA	NA	NA
Gm33235	0.662114946349225	-1.52321116214455	2.84199807178907	-0.535964882335644	0.591982821256844	NA
Alg13	77.4889431677973	0.14515405403793	0.256509912662025	0.565880875836496	0.571474762823763	0.815865786917287
Trpc5	0.493835289221403	-0.939565130648729	3.52306813098502	-0.266689458084943	0.789708271275946	NA
Trpc5os	0.16686368691362	0.918859572479022	4.0804728567969	0.225184581475273	0.821835683641308	NA
Mageb16-ps1	0	NA	NA	NA	NA	NA
Zcchc16	0	NA	NA	NA	NA	NA
Mir3472	0	NA	NA	NA	NA	NA
Lhfpl1	0.168840572179696	-1.00469377916347	4.0804728567969	-0.246219939311674	0.805511981259811	NA
Amot	230.005710741718	-0.781674347055822	0.196659584377248	-3.97475846158787	7.04507177167192e-05	0.00192877504438702
Htr2c	0	NA	NA	NA	NA	NA
Snora35	0	NA	NA	NA	NA	NA
Gm22650	0	NA	NA	NA	NA	NA
Mir764	0	NA	NA	NA	NA	NA
Mir1912	0	NA	NA	NA	NA	NA
Mir1264	0	NA	NA	NA	NA	NA
Mir1298	0	NA	NA	NA	NA	NA
Mir448	0	NA	NA	NA	NA	NA
Il13ra2	0.336559314255644	-1.89720680693125	4.03805191104566	-0.469832198477103	0.638474908199358	NA
Lrch2	36.8468694465694	-0.558539855159061	0.411504484537049	-1.35731170897792	0.17468218845799	0.456428689922689
Gm15128	0	NA	NA	NA	NA	NA
Gm15080	0	NA	NA	NA	NA	NA
Gm15107	0	NA	NA	NA	NA	NA
Gm15109	0	NA	NA	NA	NA	NA
Gm15114	0	NA	NA	NA	NA	NA
Gm15127	0	NA	NA	NA	NA	NA
Luzp4	0	NA	NA	NA	NA	NA
Ott	0	NA	NA	NA	NA	NA
Gm15093	0	NA	NA	NA	NA	NA
Gm15085	0	NA	NA	NA	NA	NA
Gm10439	0	NA	NA	NA	NA	NA
Gm15097	0	NA	NA	NA	NA	NA
Gm15091	0	NA	NA	NA	NA	NA
Gm20153	0	NA	NA	NA	NA	NA
Gm5946	0.32524467366848	-0.0429130997346088	4.0804728567969	-0.0105166977555378	0.991609043905105	NA
Gm15104	2.11783181567096	0.133757953621781	1.75245654868477	0.0763259743713287	0.939159761554483	NA
Tmem29	23.2068190088613	0.585542278796539	0.464441815269922	1.2607441008649	0.207401059385864	0.503853795510507
LOC108168474	2.02025237302781	-0.0174047969679983	1.76538144936282	-0.00985894406802579	0.992133828172891	NA
Apex2	132.190807356099	0.0049902705042475	0.262364323007641	0.0190203852682446	0.984824843258325	0.99557901721192
Mir3620	0	NA	NA	NA	NA	NA
Alas2	180.681319529146	-0.0887923038657647	0.292546036429756	-0.303515661840406	0.761496913638501	0.91141601459395
Pfkfb1	153.768614824823	-0.399651274297582	0.290059946032191	-1.37782303197846	0.168257933137317	0.446491674609001
Tro	38.8999457494745	-0.240210841857053	0.391611655324447	-0.613390430522401	0.539618212004168	0.799265918496612
Gm33991	0.502370377536166	2.4277771725301	3.43107210752286	0.707585587375744	0.4792026456869	NA
Maged2	413.164056247892	0.536646007508234	0.15164567814997	3.53881504606756	0.000401927354292166	0.00763500772344571
Itih5l-ps	0.506521716539088	-2.48636300818977	3.90516359232775	-0.636686005440227	0.524329391011601	NA
Gnl3l	725.465187408924	0.0706958781134001	0.116788097993351	0.605334613099227	0.544956687356251	0.802192568302977
LOC108168487	1.68757762283367	-2.01810458439475	2.08363104824339	-0.968551791400941	0.332768866396833	NA
Fgd1	169.632343288201	0.11857954395594	0.18743646734612	0.6326385982135	0.526969675326041	0.78906650963812
Tsr2	136.803206036701	-0.196746250026495	0.205407114541773	-0.957835615701049	0.338145656676812	0.643700719504457
Wnk3	1.63375863015007	1.15911946025403	1.74342703819201	0.664851143673942	0.50614570709746	NA
A230072E10Rik	1.51050398808878	1.79274256861425	2.0038740790692	0.894638334484064	0.370980452624136	NA
Fam120c	522.743878073659	0.0595867241342729	0.124599814037068	0.478224823967603	0.632490195947022	0.850402459709618
Phf8	403.987949179892	0.273113686593424	0.143322976729783	1.90558201361073	0.0567044575455658	0.235933715158109
Gm15151	1.99841755418748	-1.05327426905874	1.48761804169282	-0.708027356175497	0.478928269444947	NA
Huwe1	5420.47897659758	-0.0655733528580761	0.112595837072122	-0.582378128385633	0.560312010421147	0.811124625795076
Mir3113	0	NA	NA	NA	NA	NA
Mirlet7f-2	0	NA	NA	NA	NA	NA
Mir98	0	NA	NA	NA	NA	NA
Hsd17b10	1649.01221707619	0.328529735477794	0.11294592617593	2.90873470696109	0.0036289466274447	0.0377479521444815
Ribc1	10.352359728674	-0.128473109200951	0.752859060695697	-0.17064695891716	0.864501371567863	0.94991134655239
Gm39540	3.69723352473099	1.08434596854756	1.33358718994331	0.813104667414851	0.416158050672877	NA
Smc1a	914.386714805557	-0.102856117312021	0.105524354097325	-0.974714493084288	0.329701901794352	0.634426938841035
Gm15266	0	NA	NA	NA	NA	NA
Iqsec2	949.25645646215	-0.0658466200381574	0.128601069549526	-0.512022335963535	0.608635377427046	0.836524885952377
Kdm5c	1365.53657083624	0.309820307988229	0.173739336684514	1.78324790401853	0.074545957626653	0.277870189844866
Kantr	50.136740678424	0.225310771611441	0.426917051511159	0.527762409146948	0.597664250823593	0.830371696485033
Tspyl2	333.609800632967	0.370552766893314	0.161787533876906	2.29036661857548	0.0220000729382231	0.127124455623917
Gpr173	9.97176444691456	0.150515751210513	0.677261664348212	0.222241652132145	0.824125771048105	0.937110463742757
3010001F23Rik	1.34834394158763	-0.0150462132216711	2.03304714415567	-0.00740081865043019	0.994095054965959	NA
Gm41902	0	NA	NA	NA	NA	NA
Cldn34a	0	NA	NA	NA	NA	NA
Shroom2	164.362766108764	0.105823059912296	0.205253208970763	0.515573229977465	0.606152511306917	0.835645945537351
Gpr143	0	NA	NA	NA	NA	NA
Usp51	0.156154144862011	0.918859572479022	4.0804728567969	0.225184581475273	0.821835683641308	NA
Mageh1	98.0970017839845	0.285630174341455	0.238914618755552	1.19553242840155	0.231879074136073	0.533134266084056
9530051G07Rik	2.32688037255037	0.376697015175257	1.41011924912826	0.267138410746561	0.789362594361048	NA
Foxr2	0	NA	NA	NA	NA	NA
Rragb	36.4741931881328	0.883777051174042	0.409529010437916	2.15803283442364	0.0309252790546642	0.159556023996995
Klf8	9.02274400491778	-0.691469851131786	0.710704655328522	-0.972935587163356	0.330585316582718	NA
Ubqln2	741.889679375987	0.245179602913443	0.136823106312592	1.79194588926592	0.0731416341805151	0.274054365564707
Cypt3	0	NA	NA	NA	NA	NA
Gm39543	0	NA	NA	NA	NA	NA
Kctd12b	287.854068762575	-0.774350084544579	0.221817532879074	-3.49093272517246	0.000481337439390705	0.00879090446825517
2210013O21Rik	168.077610663431	-0.360173212494179	0.22560629166082	-1.59646794352557	0.11038435729913	0.352302635414047
Spin2c	0.168643003708927	0.918859572479022	4.0804728567969	0.225184581475273	0.821835683641308	NA
Samt1	0	NA	NA	NA	NA	NA
4921511M17Rik	0	NA	NA	NA	NA	NA
Gm10057	0	NA	NA	NA	NA	NA
Gm15143	0	NA	NA	NA	NA	NA
Gm5947	0	NA	NA	NA	NA	NA
Gm15140	0	NA	NA	NA	NA	NA
Gm5645	0	NA	NA	NA	NA	NA
Gm16445	0	NA	NA	NA	NA	NA
4930524N10Rik	0	NA	NA	NA	NA	NA
Gm5646	0	NA	NA	NA	NA	NA
Samt4	0	NA	NA	NA	NA	NA
Samt2	0	NA	NA	NA	NA	NA
Gm15142	0	NA	NA	NA	NA	NA
Gm39544	0	NA	NA	NA	NA	NA
Gm35136	0	NA	NA	NA	NA	NA
Cldn34b1	0	NA	NA	NA	NA	NA
Magea6	0	NA	NA	NA	NA	NA
Magea3	0	NA	NA	NA	NA	NA
Magea8	0	NA	NA	NA	NA	NA
Magea2	0	NA	NA	NA	NA	NA
Magea5	0	NA	NA	NA	NA	NA
Magea1	0	NA	NA	NA	NA	NA
Cldn34b2	0	NA	NA	NA	NA	NA
Gm4997	0	NA	NA	NA	NA	NA
Sat1	411.01077517284	-0.280573006212311	0.146808374848893	-1.91115123031026	0.0559851491603952	0.23389973079096
Acot9	356.978486397265	0.0375563398057865	0.145478362430111	0.25815756500441	0.796285306318989	0.926122822554111
Prdx4	233.242575600045	0.327847066326329	0.177669554763687	1.84526306019277	0.0649992812371289	0.25661983525934
Gm39545	2.33622633254379	1.2958725509238	1.55875597301598	0.831350495752367	0.40577565627273	NA
Ptchd1	4.33368405525693	-0.0387559363247445	1.13336855827492	-0.0341953515842492	0.972721373273322	NA
LOC102639025	0	NA	NA	NA	NA	NA
4930503H13Rik	0	NA	NA	NA	NA	NA
Phex	0.837711290048377	0.564521189551704	2.65440591736293	0.212673271205083	0.831581816312356	NA
Sms	915.643793845493	0.129043812789294	0.111135813084511	1.16113617390972	0.24558652590262	0.549966737044969
Gm6568	1.34433778289947	0.719386553406674	2.01158214446332	0.357622260361931	0.720626017264554	NA
Mbtps2	273.701025186756	0.0818365263602903	0.155409215016154	0.526587347808069	0.59848018000041	0.830582877146697
Yy2	60.8331191188597	-0.138937180451512	0.292866821905577	-0.474403961321048	0.635211868764188	0.851724586512253
Smpx	2980.0958920184	0.182864490190603	0.107641015145555	1.69883654426084	0.089349985910962	0.312395164815172
Gm15169	1.33605265121148	-0.780560765586005	1.77812770047053	-0.438979025735583	0.660676734101429	NA
Klhl34	139.136555529711	0.185027210591667	0.310397592619302	0.596097440802643	0.551110133742462	0.806210634237274
Cnksr2	7.657454941775	0.213719760573795	0.818673280572112	0.261056230422522	0.794049144593749	NA
Rps6ka3	973.238159996204	0.0539046009218581	0.11713253989458	0.460201759223974	0.645371408368513	0.856553846755585
Eif1ax	775.993072671783	0.150966171348848	0.112174085152519	1.34582039286154	0.178360447047702	0.461457318299489
Map7d2	22.4757104592858	-0.106123169160276	0.476870262807461	-0.222540966458048	0.823892786071129	0.937110463742757
Gm39546	0	NA	NA	NA	NA	NA
A830080D01Rik	70.0511373941584	0.244866697119666	0.290726334215944	0.842258400086267	0.39964333094369	0.695672024914359
Sh3kbp1	1701.30928590652	0.306513529812305	0.171071324629688	1.79172944662587	0.0731763152194032	0.274054365564707
Map3k15	22.5746536562167	-0.261201413882041	0.472101195317138	-0.553274205769755	0.580075660949788	0.820147457743956
Pdha1	15101.7628738157	-0.000603447158663224	0.0802206506622801	-0.00752234186186882	0.993998096170969	0.99787890158842
Gm39547	20.4898868202667	0.274466714902892	0.508412724675854	0.539850207482283	0.589300338922258	0.825737067863114
Gm39548	0	NA	NA	NA	NA	NA
Adgrg2	22.5101870494049	-0.813087578096714	0.507796800505521	-1.60120657965405	0.109331172024915	0.350569887660321
Gm15241	1.00474075507233	3.42812735651618	2.66597816642423	1.2858797568902	0.198485029517422	NA
Phka2	418.066920215091	0.18131754600882	0.135453066613981	1.33860052445727	0.18070075531004	0.464272138474555
Ppef1	0	NA	NA	NA	NA	NA
Rs1	4.48991191407373	-0.818905999754778	1.01897511163248	-0.803656527432576	0.421595367224387	NA
Cdkl5	49.9411752626828	0.175410539415323	0.32495763587367	0.53979509957881	0.58933834695568	0.825737067863114
Gja6	0.168840572179696	-1.00469377916347	4.0804728567969	-0.246219939311674	0.805511981259811	NA
Scml2	12.5820126590755	-1.39950883678201	0.652757138880713	-2.14399621761588	0.0320331898519817	0.163432529481798
LOC108168453	0	NA	NA	NA	NA	NA
Gm36049	0	NA	NA	NA	NA	NA
Rai2	637.443443394913	0.357399391549078	0.122944377429336	2.90700070244771	0.0036491237829245	0.0379023390581683
Scml1	0	NA	NA	NA	NA	NA
Nhs	16.4479490956096	0.281159495465915	0.551423540695745	0.509879384386036	0.610135965733899	0.837140009377459
Reps2	42.5482170023506	-0.89562203268995	0.357650216706709	-2.50418423043877	0.0122734107154098	0.08637587560934
Gm15201	1.17761927630062	-1.34883187035192	2.14967382658672	-0.627458851510333	0.530358500928564	NA
Rbbp7	2451.95956690191	0.160443280518256	0.0928467777013308	1.72804360571747	0.0839804068585835	0.299818492727038
Txlng	249.469203939613	0.0670519983334696	0.190941316184421	0.351165476772493	0.725464208401474	0.895423986898587
Syap1	562.453532697392	0.0859454671210433	0.122158977774735	0.703554242894284	0.481710415389121	0.757316142096042
Mir3473a	0	NA	NA	NA	NA	NA
Ctps2	171.781061290357	0.135312425848674	0.198582711589792	0.681390765416609	0.495624264532056	0.76721654256471
S100g	0	NA	NA	NA	NA	NA
LOC102640295	0	NA	NA	NA	NA	NA
Grpr	0.168643003708927	0.918859572479022	4.0804728567969	0.225184581475273	0.821835683641308	NA
Rnf138rt1	0.673385403452707	-1.52454110580683	3.15957466066804	-0.482514664010026	0.629440383920292	NA
Ap1s2	422.0443830579	0.0153905085230989	0.133798049968491	0.115027898588382	0.908423008934608	0.967527361813346
Zrsr2	232.125618809277	0.138505844876992	0.182237397557211	0.760029756425324	0.447236798327475	0.732828839147543
Gm38561	20.8100597381556	-0.829931957987489	0.484587731204797	-1.71265573712336	0.0867758927372267	0.306411197789079
Car5b	11.2167272464531	0.111757671218625	0.683328666933185	0.163548928395173	0.870086252424941	0.952469611764714
Siah1b	47.6788344884719	0.0688928796761323	0.340333143195298	0.202427771298779	0.839582319420531	0.943031235573511
Tmem27	0	NA	NA	NA	NA	NA
Ace2	33.1446465648851	-0.71753845720471	0.462265153172955	-1.55222268492353	0.120608949964731	0.371420149555454
Bmx	33.3444596193688	0.435385335269696	0.38161126812415	1.14091320576009	0.253906043399843	0.560209778054095
Pir	49.3195430048828	0.50258904352425	0.322005654700494	1.56080812926009	0.118569028802831	0.367227605590252
Vegfd	35.3061028432525	0.749497743430298	0.378376997928328	1.98082269147943	0.0476111611596757	0.212337410206476
Piga	76.6274331641239	0.527558099251838	0.338333052967142	1.55928631455075	0.118928629380088	0.367599933622291
Asb11	2356.86702598933	0.334614583752666	0.104515168047092	3.20158872635499	0.00136671977509479	0.018927603590957
Asb9	0	NA	NA	NA	NA	NA
Mospd2	278.503962698159	-0.581599804379028	0.177510471741436	-3.27642532112805	0.00105130110931594	0.0157608870662227
Fancb	27.760767749089	0.254086902481931	0.414294188118052	0.613300668387677	0.539677551522023	0.799265918496612
Glra2	0	NA	NA	NA	NA	NA
Gemin8	31.1525460552583	0.101575081098339	0.403200348207247	0.251922106590366	0.801101271956447	0.927538565113532
Gpm6b	345.823271256489	-0.0989046455564174	0.178823103561703	-0.553086506086114	0.58020417620969	0.820147457743956
Ofd1	146.653831708944	0.303114361945871	0.213670623500504	1.4186056884191	0.15601400653979	0.427624039144267
Trappc2	195.048047983661	-0.150219030529132	0.187344309034396	-0.801833967113203	0.422649007306289	0.713995927335044
Rab9	321.203436962592	-0.0715774042975565	0.171695703079995	-0.416885239487954	0.676762350507295	0.871814708826668
Tceanc	98.0764170608982	0.527354053125592	0.233374847817532	2.25968675740889	0.0238406987655415	0.134837847390471
Egfl6	5.36267357497156	0.154172434261562	1.0014678903275	0.153946457745284	0.877651952709028	NA
Gm1720	0	NA	NA	NA	NA	NA
Gm36547	0	NA	NA	NA	NA	NA
Gm36867	0	NA	NA	NA	NA	NA
Gm36918	0	NA	NA	NA	NA	NA
Gm15230	0.168643003708927	0.918859572479022	4.0804728567969	0.225184581475273	0.821835683641308	NA
Gm30354	0	NA	NA	NA	NA	NA
Gm8817	0.16686368691362	0.918859572479022	4.0804728567969	0.225184581475273	0.821835683641308	NA
Gm15232	0.168840572179696	-1.00469377916347	4.0804728567969	-0.246219939311674	0.805511981259811	NA
Gm39549	0	NA	NA	NA	NA	NA
Tmsb4x	3953.91763125991	-0.471179043238559	0.109138789714041	-4.31724636559665	1.57987787455985e-05	0.000587543045267833
Tlr8	78.927189007889	-0.236987832924666	0.297636941365688	-0.796231246824615	0.425897638922747	0.716789441328574
Tlr7	121.966950358135	-0.834014897544881	0.241945759520603	-3.4471151682816	0.00056660698893604	0.00981050207648482
Prps2	241.814739432896	0.310187369077138	0.185690007944953	1.67045805269765	0.0948287721048998	0.323821682970085
Gm6744	0	NA	NA	NA	NA	NA
Frmpd4	0.168840572179696	-1.00469377916347	4.0804728567969	-0.246219939311674	0.805511981259811	NA
Gm39550	0	NA	NA	NA	NA	NA
Msl3	973.695592068731	-0.0100415255592562	0.112025945629341	-0.0896357134308911	0.928576703411084	0.975284452649762
Arhgap6	111.265895299526	0.0578873778410483	0.235608981117205	0.245692577449974	0.80592021844978	0.928962211625214
Amelx	0.168840572179696	-1.00469377916347	4.0804728567969	-0.246219939311674	0.805511981259811	NA
Hccs	1092.56293085927	-0.02054284348611	0.13297666394485	-0.154484575538982	0.877227672160968	0.955519507312243
LOC101055907	17.3802395698635	0.0796578686754315	0.578255697262637	0.137755441152622	0.890433701328395	0.959852434197755
Gm15245	0	NA	NA	NA	NA	NA
Mid1	71.4199632915341	0.214339975476103	0.409381277547922	0.523570537372735	0.600577278139847	0.832059530527407
4933400A11Rik	0	NA	NA	NA	NA	NA
Gm39551	0.156154144862011	0.918859572479022	4.0804728567969	0.225184581475273	0.821835683641308	NA
G530011O06Rik	7.01624451791334	-0.170927726424993	0.862285666170209	-0.198226333952828	0.842867984757543	NA
Erdr1	108.958708875296	-0.234921912218025	0.711549693873465	-0.330155313452783	0.741282610071467	0.902100501112647
Asmt	0.814315320679083	1.83612381552447	2.63178911753256	0.697671330614033	0.485382761406868	NA
LOC105243599	2.01574630108611	0.465777071720637	1.60591955987833	0.290037610449134	0.77178746466956	NA
Vamp7	196.791493647699	-0.0396975137751811	0.182072254183007	-0.218031648772139	0.827404452410809	0.938304096795654
Spry3	0.671097559761531	-0.0224739879405761	2.85596727656826	-0.00786913355939461	0.993721404624649	NA
Tmlhe	261.723928262298	-0.375811749602016	0.152633439071536	-2.46218490448794	0.0138093453174911	0.0934993169289307
Zf12	0.168643003708927	0.918859572479022	4.0804728567969	0.225184581475273	0.821835683641308	NA
1700020D14Rik	0	NA	NA	NA	NA	NA
Gm29089	0	NA	NA	NA	NA	NA
Zfy1	0	NA	NA	NA	NA	NA
Uba1y	0	NA	NA	NA	NA	NA
Kdm5d	263.617772806299	-0.811008646104407	1.39921330728935	-0.579617590741436	0.562172527856312	0.811810789053447
Eif2s3y	714.471554779442	-0.798961648378522	1.32891626769744	-0.601212934026948	0.547698170853791	0.804116894984657
Tspy-ps	0.168643003708927	0.918859572479022	4.0804728567969	0.225184581475273	0.821835683641308	NA
Uty	369.442375108998	-0.758105060230827	1.45689820675475	-0.52035554489391	0.602815788538708	0.83353537751523
Gm39552	4.72086941271825	-1.88900245271119	1.3020719193805	-1.45076660098003	0.146844862791653	NA
Ddx3y	1262.82622301402	-0.852474882045036	1.43204007860284	-0.595287027774213	0.551651625605733	0.806518763723815
Usp9y	0.624616579448043	2.75195631147355	3.60861179147574	0.762608025051137	0.445697197157092	NA
Zfy2	0	NA	NA	NA	NA	NA
Gm39555	0	NA	NA	NA	NA	NA
Gm6026	0	NA	NA	NA	NA	NA
Sry	0	NA	NA	NA	NA	NA
Gm16501	0	NA	NA	NA	NA	NA
Gm4064	0	NA	NA	NA	NA	NA
Rbmy	0	NA	NA	NA	NA	NA
Gm10256	0	NA	NA	NA	NA	NA
Gm10352	0	NA	NA	NA	NA	NA
Gm21677	0	NA	NA	NA	NA	NA
Gm21693	0	NA	NA	NA	NA	NA
Gm21704	0	NA	NA	NA	NA	NA
Gm21708	0	NA	NA	NA	NA	NA
Gm3376	0	NA	NA	NA	NA	NA
Gm21064	0	NA	NA	NA	NA	NA
Gm28357	0	NA	NA	NA	NA	NA
LOC108168642	0	NA	NA	NA	NA	NA
LOC108168658	0	NA	NA	NA	NA	NA
Gm20873	0	NA	NA	NA	NA	NA
LOC108168638	0	NA	NA	NA	NA	NA
LOC108168669	0	NA	NA	NA	NA	NA
Gm28998	0	NA	NA	NA	NA	NA
Gm20826	0	NA	NA	NA	NA	NA
Gm28576	0	NA	NA	NA	NA	NA
LOC108168578	0	NA	NA	NA	NA	NA
LOC105247282	0	NA	NA	NA	NA	NA
Gm20815	0	NA	NA	NA	NA	NA
Gm21292	0	NA	NA	NA	NA	NA
LOC108168657	0	NA	NA	NA	NA	NA
Gm21310	0	NA	NA	NA	NA	NA
LOC108168637	0	NA	NA	NA	NA	NA
Gm20737	0	NA	NA	NA	NA	NA
Gm20777	0	NA	NA	NA	NA	NA
Gm20828	0	NA	NA	NA	NA	NA
LOC108168614	0	NA	NA	NA	NA	NA
Gm21379	0	NA	NA	NA	NA	NA
Gm20807	0	NA	NA	NA	NA	NA
Gm21425	0	NA	NA	NA	NA	NA
Gm21440	0	NA	NA	NA	NA	NA
Gm21454	0	NA	NA	NA	NA	NA
Gm20773	0	NA	NA	NA	NA	NA
Gm20836	0	NA	NA	NA	NA	NA
Gm20928	0	NA	NA	NA	NA	NA
Gm30737	0	NA	NA	NA	NA	NA
Gm31511	0	NA	NA	NA	NA	NA
Gm20822	0	NA	NA	NA	NA	NA
Gm20877	0	NA	NA	NA	NA	NA
Rbm31y	0	NA	NA	NA	NA	NA
Gm20833	0	NA	NA	NA	NA	NA
Gm20772	0	NA	NA	NA	NA	NA
Srsy	0	NA	NA	NA	NA	NA
Gm20831	0	NA	NA	NA	NA	NA
Ssty1	0	NA	NA	NA	NA	NA
Gm20851	0	NA	NA	NA	NA	NA
Gm21660	0	NA	NA	NA	NA	NA
Gm21678	0	NA	NA	NA	NA	NA
Gm35134	0	NA	NA	NA	NA	NA
Gm35843	0	NA	NA	NA	NA	NA
Gm36891	0	NA	NA	NA	NA	NA
Gm20910	0	NA	NA	NA	NA	NA
LOC108168554	0	NA	NA	NA	NA	NA
Gm20865	0	NA	NA	NA	NA	NA
LOC108168622	0	NA	NA	NA	NA	NA
Gm21366	0	NA	NA	NA	NA	NA
LOC108168609	0	NA	NA	NA	NA	NA
LOC108168586	0	NA	NA	NA	NA	NA
LOC108168581	0	NA	NA	NA	NA	NA
LOC108168652	0	NA	NA	NA	NA	NA
Gm29740	0	NA	NA	NA	NA	NA
LOC108168599	0	NA	NA	NA	NA	NA
Gm20809	0	NA	NA	NA	NA	NA
LOC108168584	0	NA	NA	NA	NA	NA
Gm20857	0	NA	NA	NA	NA	NA
LOC108168583	0	NA	NA	NA	NA	NA
Gm20858	0	NA	NA	NA	NA	NA
LOC108168585	0	NA	NA	NA	NA	NA
LOC108168626	0	NA	NA	NA	NA	NA
LOC108168552	0	NA	NA	NA	NA	NA
LOC108168541	0	NA	NA	NA	NA	NA
LOC108168627	0	NA	NA	NA	NA	NA
LOC108168551	0	NA	NA	NA	NA	NA
LOC108168542	0	NA	NA	NA	NA	NA
LOC108168573	0	NA	NA	NA	NA	NA
LOC108168537	0	NA	NA	NA	NA	NA
LOC108168628	0	NA	NA	NA	NA	NA
LOC108168547	0	NA	NA	NA	NA	NA
Gm28938	0	NA	NA	NA	NA	NA
LOC108168572	0	NA	NA	NA	NA	NA
LOC108168538	0	NA	NA	NA	NA	NA
LOC108168653	0	NA	NA	NA	NA	NA
Gm28987	0	NA	NA	NA	NA	NA
Gm28127	0	NA	NA	NA	NA	NA
LOC108168506	0	NA	NA	NA	NA	NA
LOC108168643	0	NA	NA	NA	NA	NA
LOC108168560	0	NA	NA	NA	NA	NA
Gm29582	0	NA	NA	NA	NA	NA
Gm28486	0	NA	NA	NA	NA	NA
Gm21737	0	NA	NA	NA	NA	NA
LOC102639191	0	NA	NA	NA	NA	NA
Gm28764	0	NA	NA	NA	NA	NA
Gm21094	0	NA	NA	NA	NA	NA
Gm21756	0	NA	NA	NA	NA	NA
Gm28518	0	NA	NA	NA	NA	NA
LOC108168640	0	NA	NA	NA	NA	NA
Gm20838	0	NA	NA	NA	NA	NA
Gm28522	0	NA	NA	NA	NA	NA
Gm21647	0	NA	NA	NA	NA	NA
LOC108168664	0	NA	NA	NA	NA	NA
LOC108168607	0	NA	NA	NA	NA	NA
Gm29081	0	NA	NA	NA	NA	NA
LOC108168615	0	NA	NA	NA	NA	NA
LOC108168545	0	NA	NA	NA	NA	NA
Gm29386	0	NA	NA	NA	NA	NA
LOC108168544	0	NA	NA	NA	NA	NA
Gm28260	0	NA	NA	NA	NA	NA
LOC108168649	0	NA	NA	NA	NA	NA
LOC108168555	0	NA	NA	NA	NA	NA
Gm20898	0	NA	NA	NA	NA	NA
LOC108168509	0	NA	NA	NA	NA	NA
Gm29027	0	NA	NA	NA	NA	NA
Gm29024	0	NA	NA	NA	NA	NA
Gm21799	0	NA	NA	NA	NA	NA
LOC108168510	0	NA	NA	NA	NA	NA
Gm21835	0	NA	NA	NA	NA	NA
Gm20738	0	NA	NA	NA	NA	NA
LOC108168548	0	NA	NA	NA	NA	NA
Gapdh-ps15	0.674740371868583	-2.90021842557287	3.0565270888824	-0.94886069752888	0.342691466109039	NA
Gm20901	0	NA	NA	NA	NA	NA
Gm29360	0	NA	NA	NA	NA	NA
LOC108168511	0	NA	NA	NA	NA	NA
Gm29215	0	NA	NA	NA	NA	NA
Gm28850	0	NA	NA	NA	NA	NA
Gm28617	0	NA	NA	NA	NA	NA
Gm20793	0	NA	NA	NA	NA	NA
Gm20795	0	NA	NA	NA	NA	NA
Gm28597	0	NA	NA	NA	NA	NA
Gm20827	0	NA	NA	NA	NA	NA
Gm29276	0	NA	NA	NA	NA	NA
Gm28504	0	NA	NA	NA	NA	NA
Gm29286	0	NA	NA	NA	NA	NA
Gm28280	0	NA	NA	NA	NA	NA
Gm21241	0	NA	NA	NA	NA	NA
Gm21739	0	NA	NA	NA	NA	NA
Gm29426	0	NA	NA	NA	NA	NA
Gm29647	0	NA	NA	NA	NA	NA
LOC108168661	0	NA	NA	NA	NA	NA
Gm21256	0	NA	NA	NA	NA	NA
Gm21170	0	NA	NA	NA	NA	NA
Gm20792	0	NA	NA	NA	NA	NA
LOC108168639	0	NA	NA	NA	NA	NA
Gm21191	0	NA	NA	NA	NA	NA
LOC108168635	0	NA	NA	NA	NA	NA
LOC108168590	0	NA	NA	NA	NA	NA
LOC108168574	0	NA	NA	NA	NA	NA
LOC108168515	0	NA	NA	NA	NA	NA
LOC108168570	0	NA	NA	NA	NA	NA
LOC108168516	0	NA	NA	NA	NA	NA
LOC108168540	0	NA	NA	NA	NA	NA
LOC108168553	0	NA	NA	NA	NA	NA
LOC108168646	0	NA	NA	NA	NA	NA
LOC108168546	0	NA	NA	NA	NA	NA
LOC108168594	0	NA	NA	NA	NA	NA
LOC108168588	0	NA	NA	NA	NA	NA
LOC108168619	0	NA	NA	NA	NA	NA
LOC108168539	0	NA	NA	NA	NA	NA
LOC108168558	0	NA	NA	NA	NA	NA
Gm21245	0	NA	NA	NA	NA	NA
LOC108168564	0	NA	NA	NA	NA	NA
LOC108168660	0	NA	NA	NA	NA	NA
Gm21258	0	NA	NA	NA	NA	NA
LOC108168631	0	NA	NA	NA	NA	NA
LOC108168598	0	NA	NA	NA	NA	NA
LOC108168648	0	NA	NA	NA	NA	NA
Gm20747	0	NA	NA	NA	NA	NA
Gm20929	0	NA	NA	NA	NA	NA
LOC108168565	0	NA	NA	NA	NA	NA
Gm28291	0	NA	NA	NA	NA	NA
LOC108168602	0	NA	NA	NA	NA	NA
LOC108168568	0	NA	NA	NA	NA	NA
Gm20931	0	NA	NA	NA	NA	NA
LOC108168625	0	NA	NA	NA	NA	NA
LOC108168575	0	NA	NA	NA	NA	NA
Gm28207	0	NA	NA	NA	NA	NA
LOC108168569	0	NA	NA	NA	NA	NA
Sly	0	NA	NA	NA	NA	NA
Gm21943	0	NA	NA	NA	NA	NA
Gm28326	0	NA	NA	NA	NA	NA
Gm21405	0	NA	NA	NA	NA	NA
Gm28284	0	NA	NA	NA	NA	NA
Gm21861	0	NA	NA	NA	NA	NA
Gm28073	0	NA	NA	NA	NA	NA
Gm28074	0	NA	NA	NA	NA	NA
Gm21758	0	NA	NA	NA	NA	NA
Gm20871	0	NA	NA	NA	NA	NA
LOC108168535	0	NA	NA	NA	NA	NA
Gm20794	0	NA	NA	NA	NA	NA
LOC108168536	0	NA	NA	NA	NA	NA
LOC105242410	0	NA	NA	NA	NA	NA
Gm29204	0	NA	NA	NA	NA	NA
Gm21489	0	NA	NA	NA	NA	NA
LOC108168634	0	NA	NA	NA	NA	NA
LOC108168596	0	NA	NA	NA	NA	NA
LOC108168550	0	NA	NA	NA	NA	NA
LOC108168520	0	NA	NA	NA	NA	NA
Gm20823	0	NA	NA	NA	NA	NA
LOC108168521	0	NA	NA	NA	NA	NA
LOC108168543	0	NA	NA	NA	NA	NA
LOC108168557	0	NA	NA	NA	NA	NA
LOC108168647	0	NA	NA	NA	NA	NA
LOC108168593	0	NA	NA	NA	NA	NA
LOC108168589	0	NA	NA	NA	NA	NA
LOC108168618	0	NA	NA	NA	NA	NA
Gm20907	0	NA	NA	NA	NA	NA
Gm20908	0	NA	NA	NA	NA	NA
Gm20921	0	NA	NA	NA	NA	NA
LOC108168595	0	NA	NA	NA	NA	NA
LOC108168662	0	NA	NA	NA	NA	NA
Gm20736	0	NA	NA	NA	NA	NA
LOC108168630	0	NA	NA	NA	NA	NA
Gm20934	0	NA	NA	NA	NA	NA
LOC108168650	0	NA	NA	NA	NA	NA
Gm28133	0	NA	NA	NA	NA	NA
Gm20852	0	NA	NA	NA	NA	NA
Ssty2	0	NA	NA	NA	NA	NA
LOC108168597	0	NA	NA	NA	NA	NA
LOC108168591	0	NA	NA	NA	NA	NA
LOC108168524	0	NA	NA	NA	NA	NA
LOC108168587	0	NA	NA	NA	NA	NA
LOC108168632	0	NA	NA	NA	NA	NA
LOC108168525	0	NA	NA	NA	NA	NA
LOC108168549	0	NA	NA	NA	NA	NA
Gm20816	0	NA	NA	NA	NA	NA
LOC108168663	0	NA	NA	NA	NA	NA
LOC108168603	0	NA	NA	NA	NA	NA
LOC108168608	0	NA	NA	NA	NA	NA
LOC108168604	0	NA	NA	NA	NA	NA
LOC108168600	0	NA	NA	NA	NA	NA
Gm21672	0	NA	NA	NA	NA	NA
Gm21118	0	NA	NA	NA	NA	NA
4932431L22Rik	0	NA	NA	NA	NA	NA
LOC108168527	0	NA	NA	NA	NA	NA
LOC108168613	0	NA	NA	NA	NA	NA
Gm28840	0	NA	NA	NA	NA	NA
LOC108168528	0	NA	NA	NA	NA	NA
Gm20868	0	NA	NA	NA	NA	NA
Gm20870	0	NA	NA	NA	NA	NA
Gm20842	0	NA	NA	NA	NA	NA
LOC108168530	0	NA	NA	NA	NA	NA
LOC108168612	0	NA	NA	NA	NA	NA
Gm20845	0	NA	NA	NA	NA	NA
LOC108168580	0	NA	NA	NA	NA	NA
LOC108168624	0	NA	NA	NA	NA	NA
LOC108168623	0	NA	NA	NA	NA	NA
LOC108168651	0	NA	NA	NA	NA	NA
Gm21683	0	NA	NA	NA	NA	NA
Gm29255	0	NA	NA	NA	NA	NA
LOC108168561	0	NA	NA	NA	NA	NA
Gm20903	0	NA	NA	NA	NA	NA
LOC108168601	0	NA	NA	NA	NA	NA
LOC108168562	0	NA	NA	NA	NA	NA
LOC108168670	0	NA	NA	NA	NA	NA
LOC108168671	0	NA	NA	NA	NA	NA
LOC108167378	0	NA	NA	NA	NA	NA
LOC108168576	0	NA	NA	NA	NA	NA
Gm28606	0	NA	NA	NA	NA	NA
Gm20850	0	NA	NA	NA	NA	NA
LOC108168605	0	NA	NA	NA	NA	NA
LOC108168659	0	NA	NA	NA	NA	NA
Gm21180	0	NA	NA	NA	NA	NA
LOC108168556	0	NA	NA	NA	NA	NA
LOC108168532	0	NA	NA	NA	NA	NA
LOC108168533	0	NA	NA	NA	NA	NA
Gm20867	0	NA	NA	NA	NA	NA
Gm21658	0	NA	NA	NA	NA	NA
LOC108168592	0	NA	NA	NA	NA	NA
Gm29565	0	NA	NA	NA	NA	NA
Orly	0	NA	NA	NA	NA	NA
LOC108168606	0	NA	NA	NA	NA	NA
Gm20806	0	NA	NA	NA	NA	NA
LOC108168610	0	NA	NA	NA	NA	NA
Gm20917	0	NA	NA	NA	NA	NA
Gm28422	0	NA	NA	NA	NA	NA
Gm20916	0	NA	NA	NA	NA	NA
Gm21242	0	NA	NA	NA	NA	NA
Gm21248	0	NA	NA	NA	NA	NA
LOC108168621	0	NA	NA	NA	NA	NA
LOC108168617	0	NA	NA	NA	NA	NA
LOC108168563	0	NA	NA	NA	NA	NA
LOC108168656	0	NA	NA	NA	NA	NA
LOC108168582	0	NA	NA	NA	NA	NA
LOC108168655	0	NA	NA	NA	NA	NA
LOC108168629	0	NA	NA	NA	NA	NA
Gm21317	0	NA	NA	NA	NA	NA
LOC108168616	0	NA	NA	NA	NA	NA
Gm28225	0	NA	NA	NA	NA	NA
LOC108168611	0	NA	NA	NA	NA	NA
LOC105247287	0	NA	NA	NA	NA	NA
LOC108168571	0	NA	NA	NA	NA	NA
LOC108168668	0	NA	NA	NA	NA	NA
Gm21095	0	NA	NA	NA	NA	NA
LOC108168567	0	NA	NA	NA	NA	NA
LOC108168579	0	NA	NA	NA	NA	NA
Gm29338	0	NA	NA	NA	NA	NA
Gm21409	0	NA	NA	NA	NA	NA
LOC108168620	0	NA	NA	NA	NA	NA
Gm20854	0	NA	NA	NA	NA	NA
LOC108168577	0	NA	NA	NA	NA	NA
Gm28220	0	NA	NA	NA	NA	NA
Gm20820	0	NA	NA	NA	NA	NA
LOC108168667	0	NA	NA	NA	NA	NA
LOC108168566	0	NA	NA	NA	NA	NA
LOC108168666	0	NA	NA	NA	NA	NA
LOC108168665	0	NA	NA	NA	NA	NA
Gm28365	0	NA	NA	NA	NA	NA
LOC108168559	0	NA	NA	NA	NA	NA
Gm20906	0	NA	NA	NA	NA	NA
Gm20819	0	NA	NA	NA	NA	NA
LOC108168654	0	NA	NA	NA	NA	NA
Gm29393	0	NA	NA	NA	NA	NA
Gm21996	0	NA	NA	NA	NA	NA
Gm20879	0	NA	NA	NA	NA	NA
Gm29504	0	NA	NA	NA	NA	NA
Gm20837	0	NA	NA	NA	NA	NA
LOC108168641	0	NA	NA	NA	NA	NA
Gm28300	0	NA	NA	NA	NA	NA
Gm28301	0	NA	NA	NA	NA	NA
LOC108168534	4.18564668505003	1.34184162985387	1.34030183674148	1.00114884055977	0.316754855658975	NA
Gm33272	5.85784728965318	0.742905269415176	1.38507429634252	0.536364923800058	0.591706368362135	NA
LOC108168644	0	NA	NA	NA	NA	NA
LOC108168645	0.16909052880647	-1.00469377916347	4.0804728567969	-0.246219939311674	0.805511981259811	NA
LOC100861691	0	NA	NA	NA	NA	NA
LOC102639451	0	NA	NA	NA	NA	NA
LOC102639672	0	NA	NA	NA	NA	NA
