## Supplemental Table2 for "Non-cell autonomous cardiomyocyte regulation complicates gene supplementation therapy for *LMNA* cardiomyopathy" (part 1 of 3)

	baseMean	log2FoldChange	lfcSE	stat	pvalue	padj
0610005C13Rik	9.8208112448348	-0.0620051303435467	0.575492999965141	-0.107742631704126	0.914199851118518	0.952529691380475
0610006L08Rik	0	NA	NA	NA	NA	NA
0610007P14Rik	76.4212497044761	-0.0765549719715239	0.217128070563864	-0.352579801279112	0.724403482555737	0.833667759104447
0610009B22Rik	177.870801738789	0.537365675700038	0.185202951392239	2.90149628642774	0.00371385181280931	0.0147984541563738
0610009E02Rik	13.0029324977399	0.521798847986772	0.516644083759336	1.00997739912151	0.312506118296598	0.486184126201216
0610009L18Rik	76.722231840362	1.73269167716479	0.299722703563307	5.78098240995885	7.42656562976415e-09	1.21284316180642e-07
0610009O20Rik	2615.48996003051	0.261381673077502	0.0864208977933038	3.02451929743496	0.0024902858436754	0.0105920806871598
0610010B08Rik	0	NA	NA	NA	NA	NA
0610010F05Rik	265.823235355565	-0.225691542888759	0.173451754984367	-1.30117762664956	0.19319766161618	0.347169497427341
0610010K14Rik	199.96032081391	0.26799819905077	0.164306614022268	1.63108588565065	0.102872198448686	0.217266034313953
0610011F06Rik	108.389513200841	0.54727720970089	0.198879118989726	2.75180829682357	0.00592672040451028	0.0218783451064715
0610012G03Rik	1020.22294336585	0.808716882176992	0.111583336363763	7.24764923268263	4.24067106534016e-13	1.40086987811208e-11
0610025J13Rik	9.96888433760888	0.0718609293541326	0.737702402478828	0.0974118141850501	0.922399362986397	0.956974421610485
0610030E20Rik	497.076024643139	-0.193223823187853	0.131654453022322	-1.46765885051447	0.14219691357474	0.276623764490183
0610031O16Rik	0.145668834091861	1.03675029415991	3.81694647031143	0.271617719091388	0.78591597364551	NA
0610037L13Rik	449.202031463753	-0.0851755862322288	0.120997154588518	-0.703947018604615	0.481465768743602	0.649704485548203
0610038B21Rik	9.37030062328826	-0.222739531139532	0.637559978843205	-0.349362473384344	0.726817202416636	0.835523024093451
0610039H22Rik	0.146814502075821	1.03675029415991	3.81694647031143	0.271617719091388	0.78591597364551	NA
0610039K10Rik	9.30706392844272	1.47663543074857	0.796344314409523	1.85426756244687	0.0637008904031555	0.150839064340116
0610040B10Rik	21.0444921036038	0.140578553855806	0.424769751143363	0.330952365316522	0.740680466773312	0.84531966999191
0610040F04Rik	1.84537380999489	-0.18387878938632	1.53161748197754	-0.120055295496436	0.904439345200301	NA
0610040J01Rik	25.3533345329613	1.14262632632773	0.420327305724017	2.71842040897045	0.00655944347928395	0.0238299982326491
0610043K17Rik	3.02871537708026	1.81336136866618	1.22098974019171	1.48515692554587	0.137502259413297	0.269660564844665
1010001N08Rik	221.016660117386	-0.547476669303899	0.224232912040032	-2.4415535807079	0.0146242180203797	0.046197243969659
1100001I12Rik	0	NA	NA	NA	NA	NA
1110001J03Rik	597.995805689553	1.62901789454526	0.166361022491579	9.79206469248356	1.21783240741966e-22	1.07620529851618e-20
1110002J07Rik	7.23993665319545	-0.780366349947255	0.714601939245117	-1.09202943217816	0.274820164726521	0.445386729447403
1110002L01Rik	37.3739208815261	-0.0794244997023831	0.348004397472706	-0.228228436994428	0.819468655226042	0.895663599876328
1110002O04Rik	6.86426318861751	-0.00507837074297392	0.74328581719452	-0.00683232563503213	0.994548635273693	0.997011239864086
1110004E09Rik	251.387538486613	0.259480700514427	0.147103371653018	1.76393441971188	0.0777430210551594	0.175473648846009
1110004F10Rik	791.432616088128	-0.127976029724257	0.149856716604293	-0.853989281389277	0.39311092836126	0.566950533902581
1110006O24Rik	5.47059152193914	0.784402365026903	0.812641880821859	0.965249741046578	0.334419738452618	0.508908498839303
1110008F13Rik	417.08279628088	0.580374340457903	0.160276772801306	3.62107578231181	0.000293380555684874	0.00167953373690167
1110008L16Rik	121.51525875358	-0.28529435200997	0.192253311985272	-1.4839502584581	0.137822117174829	0.270105284014027
1110008P14Rik	257.632103547115	0.610371050046777	0.136324499916348	4.4773393661544	7.55790558342016e-06	6.68575092996756e-05
1110012L19Rik	127.684069509705	0.0107930028800828	0.212217122269505	0.0508583038195013	0.959438431216764	0.977307360937939
1110015O18Rik	0	NA	NA	NA	NA	NA
1110017D15Rik	3.18628994267484	2.23937579670781	1.37812402592144	1.62494503730208	0.104174270614737	0.219268513738599
1110018N20Rik	226.051390212675	-0.668429328020268	0.158880099576368	-4.20713059598113	2.58633692028834e-05	0.000198001492723394
1110019D14Rik	44.8360802304019	0.0329848587992868	0.296836180674452	0.111121423016361	0.911520060835971	0.950788061060121
1110020A21Rik	7.42962698625728	-0.0801061915199809	0.707328045003665	-0.113251824363285	0.909830910016248	0.949595102666239
1110025L11Rik	0	NA	NA	NA	NA	NA
1110028F11Rik	0.29373838924831	-1.41205930653649	3.81205306330427	-0.370419635584118	0.711069845616929	NA
1110028F18Rik	0	NA	NA	NA	NA	NA
1110032A03Rik	117.026211514463	-0.403345241445645	0.231620701273184	-1.741404111241	0.0816127680748865	0.18189689916985
1110032F04Rik	12.3577312993129	-2.83717304736203	0.731821006925228	-3.87686745872808	0.000105809959828498	0.000691718209032794
1110034G24Rik	360.833707913301	0.667665407570872	0.147567675645167	4.52446922845287	6.05472609913979e-06	5.47852009666967e-05
1110036E04Rik	0	NA	NA	NA	NA	NA
1110037F02Rik	599.081414379477	-0.321944884661942	0.11114010560794	-2.89674805418704	0.00377052428492685	0.0149968145479304
1110038B12Rik	32.8435584814208	-0.158431784487745	0.413299401792565	-0.383334173242433	0.701472004288186	0.818329164554917
1110038F14Rik	192.61916700148	0.30207430765818	0.159745084579908	1.89097716810857	0.0586273921139793	0.141383054344406
1110046J04Rik	9.10553284774796	-0.885382075098817	0.688287562257984	-1.28635489532057	0.198319232217209	0.353562674210895
1110051M20Rik	167.845609597207	-0.293285058486489	0.166407175426202	-1.76245439978972	0.0779925543628709	0.175880020250056
1110057P08Rik	0	NA	NA	NA	NA	NA
1110058D11Rik	0.146877200297159	1.03675029415991	3.81694647031143	0.271617719091388	0.78591597364551	NA
1110059E24Rik	168.057046373794	-0.28028113832414	0.161792826550975	-1.73234589134169	0.0832119957005386	0.184680983318546
1110059G10Rik	151.290975910638	-0.0373121867201681	0.175162508556208	-0.213014685777893	0.831315507959672	0.903450382550093
1110065P20Rik	91.1920995178195	0.653871010194738	0.284815381258114	2.29577141271794	0.021688954796244	0.0636089983234184
1190002N15Rik	790.016451297274	0.0247064682636494	0.172290816518708	0.143399797870055	0.885974442601318	0.935237028331697
1190003K10Rik	0	NA	NA	NA	NA	NA
1190005I06Rik	1.11680778740987	-1.07619471044667	2.2629403503702	-0.475573609472568	0.634378180384186	NA
1190007I07Rik	137.406281368578	0.895289466818651	0.230343226496335	3.88676272550561	0.000101589966034231	0.000667388573090537
1190028D05Rik	0	NA	NA	NA	NA	NA
1300002E11Rik	134.050276726983	-0.453333909064933	0.229988801805196	-1.9711129650952	0.0487109560847733	0.122332520842443
1300017J02Rik	1.26746250830793	0.191922075248025	1.72122800614234	0.111502993538994	0.911217491903536	NA
1500002F19Rik	4.89069975447462	-1.24037842684697	1.09107840847229	-1.1368371119943	0.255606385827295	0.42397813474604
1500004A13Rik	71.123402025542	-1.21062335286151	0.295271674814143	-4.10003212676437	4.13092788263541e-05	0.000299772086322634
1500009C09Rik	0	NA	NA	NA	NA	NA
1500009L16Rik	38.211979744739	-0.36378391118381	0.385064815893155	-0.944734226989853	0.344794578434207	0.51987950943713
1500011B03Rik	42.7153605729678	-1.14215462152909	0.32339942458162	-3.53171507032423	0.000412873965488196	0.00225815986967766
1500011K16Rik	202.903124714691	1.34559312541822	0.18027272529347	7.46420803938974	8.38021078167135e-14	3.02051945130676e-12
1500012K07Rik	0	NA	NA	NA	NA	NA
1500015A07Rik	32.8844174423487	0.0748177303071411	0.399634890191679	0.187215211042399	0.851491899004959	0.91453035164275
1500015L24Rik	0	NA	NA	NA	NA	NA
1500015O10Rik	18.4426006354931	-1.01575140023325	0.52950349188756	-1.9183091628203	0.0550718212811542	0.134636334318721
1500017E21Rik	94.553010186391	-0.20910526753084	0.252887128978207	-0.826871926522051	0.40830965685858	0.581310338260633
1500026H17Rik	7.15271642011345	0.605853843787867	0.696912430550228	0.869339987678985	0.384661197138921	0.559212257285301
1500035N22Rik	1.96768031056341	-2.09962147372288	1.48656253364572	-1.41240037078943	0.15783210735998	0.299411480552456
1520401A03Rik	0.72341640466457	2.21217591166107	2.19501451306893	1.00781835313159	0.313541673427615	NA
1600002D24Rik	0	NA	NA	NA	NA	NA
1600002H07Rik	48.1889421450307	-0.700301575020992	0.30765101833388	-2.27628557452388	0.022828922943245	0.0663265553269279
1600002K03Rik	45.0837715780117	-0.169133991031907	0.360633313786959	-0.468991589423214	0.639075647794429	0.775794432219037
1600010M07Rik	2.16171101376639	-0.543679350163463	1.66869623418302	-0.32581085701895	0.744567463862146	0.84808786825282
1600012H06Rik	201.000221328266	-0.274746923792629	0.156317026787971	-1.75762634076514	0.0788111084209314	0.17733263364353
1600014C10Rik	618.552299577444	0.620603635549904	0.122036593633776	5.08538969394947	3.66872004761259e-07	4.31545589924916e-06
1600014C23Rik	1.40456916768923	-0.068163586629839	2.09155966205331	-0.0325898361239774	0.974001675124648	NA
1600015I10Rik	1.29271118562338	0.157141760914834	1.71905612871451	0.0914116521793519	0.927165503414374	NA
1600019K03Rik	0	NA	NA	NA	NA	NA
1600020E01Rik	67.8835715084051	-0.428223423540418	0.258933914266649	-1.65379426929543	0.0981693207531466	0.209799865577158
1600023N17Rik	1.56195053713357	-2.74908664543731	1.88190646474099	-1.46079876813414	0.144070674006885	NA
1600025M17Rik	0	NA	NA	NA	NA	NA
1600027J07Rik	0	NA	NA	NA	NA	NA
1600029I14Rik	0	NA	NA	NA	NA	NA
1600029O15Rik	3.32041260800348	1.11561021560447	1.09558943812822	1.01827397817056	0.308547771193843	0.481896360817067
1700001C02Rik	0.427101813443837	1.21484743828123	3.38655022951331	0.358727128183131	0.719799231975366	NA
1700001C19Rik	0	NA	NA	NA	NA	NA
1700001D01Rik	0.133347412849519	-0.646364893847022	3.81694647031143	-0.169340832750605	0.865528559851252	NA
1700001F09Rik	0	NA	NA	NA	NA	NA
1700001G01Rik	0	NA	NA	NA	NA	NA
1700001G11Rik	1.70758034349236	0.495482801470547	1.32309356993986	0.374488103281365	0.708041205985078	NA
1700001G17Rik	3.41078289773241	-0.516246949028346	0.99077467372056	-0.521053840718126	0.602329265248291	0.747501438459331
1700001J03Rik	4.77227894445818	1.48182002138	1.07339438740785	1.38049913318297	0.167433016355652	0.312417485427558
1700001J11Rik	0	NA	NA	NA	NA	NA
1700001K19Rik	34.2816392181673	0.485576774080442	0.371929298213165	1.30556204206892	0.191701535695316	0.345413180417114
1700001K23Rik	2.23169120035103	-4.37125409569025	1.65269036778755	-2.64493227581523	0.00817072684462021	0.0285287171355783
1700001L05Rik	11.6598138809078	-0.230381446968474	0.611351983120427	-0.376839289524465	0.706293040702139	0.821476185568115
1700001L19Rik	0	NA	NA	NA	NA	NA
1700001O22Rik	4.51406629876593	-0.437449232542062	1.08904854358284	-0.401680196093835	0.687919401025075	0.80839286870134
1700001P01Rik	2.56684530339852	-0.902831653457456	1.31010910140405	-0.689127075363334	0.490743302913319	0.657383053279315
1700003C15Rik	0	NA	NA	NA	NA	NA
1700003D09Rik	0	NA	NA	NA	NA	NA
1700003E16Rik	9.43167359204145	2.49100945960657	0.861298081899466	2.89215721241711	0.0038260644126446	0.0151761119525472
1700003E24Rik	0	NA	NA	NA	NA	NA
1700003F12Rik	4.68498292989604	-0.933920981218389	1.02135979302696	-0.914389804253569	0.360512057313765	0.535690884753784
1700003G13Rik	0	NA	NA	NA	NA	NA
1700003G18Rik	0	NA	NA	NA	NA	NA
1700003H04Rik	0	NA	NA	NA	NA	NA
1700003I22Rik	0	NA	NA	NA	NA	NA
1700003L19Rik	0	NA	NA	NA	NA	NA
1700003M07Rik	0.266694825699038	-1.34469463777975	3.81607488830494	-0.3523763755006	0.724556016851047	NA
1700003P14Rik	0	NA	NA	NA	NA	NA
1700006A11Rik	0	NA	NA	NA	NA	NA
1700006E09Rik	0.133347412849519	-0.646364893847022	3.81694647031143	-0.169340832750605	0.865528559851252	NA
1700006F04Rik	0	NA	NA	NA	NA	NA
1700006H20Rik	0	NA	NA	NA	NA	NA
1700006H21Rik	0	NA	NA	NA	NA	NA
1700007B14Rik	0	NA	NA	NA	NA	NA
1700007E05Rik	0	NA	NA	NA	NA	NA
1700007F19Rik	0.139089640279128	-0.646364893847022	3.81694647031143	-0.169340832750605	0.865528559851252	NA
1700007G11Rik	0.13717866790257	-0.646364893847022	3.81694647031143	-0.169340832750605	0.865528559851252	NA
1700007J10Rik	0	NA	NA	NA	NA	NA
1700007K09Rik	0.844354722935213	-2.96698273275632	2.37772815039404	-1.24782252010796	0.212096059627871	NA
1700007K13Rik	0.266694825699038	-1.34469463777975	3.81607488830494	-0.3523763755006	0.724556016851047	NA
1700007L15Rik	19.7410810310536	1.00437096055955	0.457595456352102	2.19488840332087	0.0281716038908462	0.0787222234567803
1700007P06Rik	0	NA	NA	NA	NA	NA
1700008C04Rik	0	NA	NA	NA	NA	NA
1700008J07Rik	26.8444456370786	0.0825655242272312	0.375261266789416	0.220021439818792	0.825854457250898	0.900043836627074
1700008K24Rik	0	NA	NA	NA	NA	NA
1700008O03Rik	2.33773184528534	4.12034776452586	1.59969074753138	2.57571519425509	0.0100033004671467	0.0339234995665847
1700008P02Rik	0	NA	NA	NA	NA	NA
1700009C05Rik	0	NA	NA	NA	NA	NA
1700009J07Rik	0	NA	NA	NA	NA	NA
1700009N14Rik	0	NA	NA	NA	NA	NA
1700010B08Rik	0	NA	NA	NA	NA	NA
1700010D01Rik	0	NA	NA	NA	NA	NA
1700010I02Rik	0	NA	NA	NA	NA	NA
1700010I14Rik	3.42963813053909	0.241354610850667	1.08155772613486	0.223154626903911	0.823415163978976	0.898285160402932
1700010J16Rik	0	NA	NA	NA	NA	NA
1700010K23Rik	0	NA	NA	NA	NA	NA
1700010L04Rik	0.133347412849519	-0.646364893847022	3.81694647031143	-0.169340832750605	0.865528559851252	NA
1700010N08Rik	0.400042238548557	-1.89966226870408	3.77471955723493	-0.50325917989405	0.614782061889354	NA
1700011B04Rik	0	NA	NA	NA	NA	NA
1700011C11Rik	0	NA	NA	NA	NA	NA
1700011E24Rik	0.440443506227464	2.52086809598363	3.72475335101805	0.676787926184326	0.498540519766875	NA
1700011H14Rik	3.42013439385459	0.492362071187538	1.00012953402242	0.492298301808275	0.622508480463108	0.762942175460745
1700011I03Rik	0.571917669806566	-2.40240092229017	3.05718290679521	-0.785821782841437	0.431971903196469	NA
1700011L22Rik	0.439407223340171	-0.444784646857721	3.40609848547852	-0.130584787478696	0.896103777501593	NA
1700011M02Rik	0	NA	NA	NA	NA	NA
1700012A03Rik	0	NA	NA	NA	NA	NA
1700012B07Rik	0	NA	NA	NA	NA	NA
1700012B09Rik	0.293629004151642	1.93577254927614	3.77094011399902	0.513339509712681	0.607713851096047	NA
1700012C14Rik	0.146814502075821	1.03675029415991	3.81694647031143	0.271617719091388	0.78591597364551	NA
1700012D01Rik	6.87610264066882	1.37250137449095	0.904316596381845	1.5177222003691	0.129084445044926	0.25788743444883
1700012D14Rik	14.0158470200262	-0.651543500769481	0.548871032636679	-1.18706118929174	0.235203485580638	0.401358310181663
1700012D16Rik	0	NA	NA	NA	NA	NA
1700012H19Rik	0.133347412849519	-0.646364893847022	3.81694647031143	-0.169340832750605	0.865528559851252	NA
1700012I11Rik	0.830778248612244	-1.70878562444173	2.45743385917833	-0.695353658475708	0.486833694697199	NA
1700012J15Rik	0	NA	NA	NA	NA	NA
1700012L04Rik	0.699522855226476	-2.6967110327535	2.50041879633661	-1.07850374373464	0.280809011954399	NA
1700012P22Rik	0	NA	NA	NA	NA	NA
1700013D24Rik	0.438152170259544	2.51414759061029	3.27647626383491	0.767332764885541	0.442883692523351	NA
1700013F07Rik	0	NA	NA	NA	NA	NA
1700013G24Rik	0	NA	NA	NA	NA	NA
1700013H16Rik	0	NA	NA	NA	NA	NA
1700013N06Rik	0	NA	NA	NA	NA	NA
1700015C15Rik	0	NA	NA	NA	NA	NA
1700015E13Rik	1.84322709798281	0.737509174321337	1.52941672460659	0.48221597322407	0.629652530907815	NA
1700015F17Rik	0	NA	NA	NA	NA	NA
1700015G11Rik	0	NA	NA	NA	NA	NA
1700016A09Rik	0.69635682976929	-0.064317421312295	2.316175753524	-0.0277688000206537	0.97784655033868	NA
1700016B01Rik	0	NA	NA	NA	NA	NA
1700016C15Rik	0	NA	NA	NA	NA	NA
1700016C19Rik	0.266694825699038	-1.34469463777975	3.81607488830494	-0.3523763755006	0.724556016851047	NA
1700016D06Rik	0	NA	NA	NA	NA	NA
1700016G14Rik	0.293629004151642	1.93577254927614	3.77094011399902	0.513339509712681	0.607713851096047	NA
1700016G22Rik	0	NA	NA	NA	NA	NA
1700016H13Rik	0.13717866790257	-0.646364893847022	3.81694647031143	-0.169340832750605	0.865528559851252	NA
1700016J18Rik	1.16577088326859	3.02044158155351	1.89964775951207	1.59000086538639	0.1118346099737	NA
1700016K19Rik	0	NA	NA	NA	NA	NA
1700016L04Rik	0.27901624694138	0.315417787343978	3.81694647031143	0.082636156885439	0.934140850546165	NA
1700016L21Rik	0	NA	NA	NA	NA	NA
1700016P04Rik	0	NA	NA	NA	NA	NA
1700017B05Rik	321.239193448203	0.154124243610057	0.19238748249526	0.801113677517218	0.423065838714622	0.595934394868747
1700017D01Rik	0	NA	NA	NA	NA	NA
1700017G19Rik	0	NA	NA	NA	NA	NA
1700017J07Rik	0	NA	NA	NA	NA	NA
1700017L05Rik	0	NA	NA	NA	NA	NA
1700017M07Rik	0.285958834903283	-1.38896373453645	3.81363101291219	-0.364210310287936	0.715700968467552	NA
1700017N19Rik	0	NA	NA	NA	NA	NA
1700018A04Rik	0	NA	NA	NA	NA	NA
1700018A23Rik	2.71026378798367	0.960228718838145	1.23195388272502	0.779435604126809	0.435723157377099	0.607792110664731
1700018B08Rik	0.861740740551099	1.4928833059647	2.3646745224469	0.631327183421383	0.527826616474427	NA
1700018B24Rik	0	NA	NA	NA	NA	NA
1700018C11Rik	1.60517010093576	1.26221762939289	1.60664910955044	0.785621217408246	0.432089430426587	NA
1700018F24Rik	0	NA	NA	NA	NA	NA
1700018G05Rik	0	NA	NA	NA	NA	NA
1700018L02Rik	5.89249417211206	-0.340249610057036	0.855766772735734	-0.397596191973333	0.690927867973522	0.810209029607372
1700019A02Rik	0.991525753006064	0.922576814514299	2.05409045637307	0.4491412788818	0.653329744381804	NA
1700019B03Rik	0	NA	NA	NA	NA	NA
1700019B21Rik	0	NA	NA	NA	NA	NA
1700019C18Rik	0	NA	NA	NA	NA	NA
1700019D03Rik	50.3945050085745	-0.288047992191644	0.270633825213921	-1.06434586276848	0.287172048808978	0.458784821300862
1700019E08Rik	0	NA	NA	NA	NA	NA
1700019F05Rik	0	NA	NA	NA	NA	NA
1700019G24Rik	0	NA	NA	NA	NA	NA
1700019J19Rik	0	NA	NA	NA	NA	NA
1700019L22Rik	0	NA	NA	NA	NA	NA
1700019M22Rik	0	NA	NA	NA	NA	NA
1700019N19Rik	0.425885441565535	-0.398656337293192	2.99478016853029	-0.133117061974147	0.894100801729958	NA
1700019O17Rik	0	NA	NA	NA	NA	NA
1700019P21Rik	0.291337668183723	1.92594603274659	3.77188101000055	0.510606253919528	0.609626795826819	NA
1700020A23Rik	0.969922581439705	-3.17082879668648	2.29930054310399	-1.37904059832298	0.167882236908666	NA
1700020D05Rik	10.8023483428679	-0.915010355849414	0.637648322655762	-1.43497649619536	0.151293795372339	0.289818847231189
1700020D12Rik	0	NA	NA	NA	NA	NA
1700020D14Rik	0	NA	NA	NA	NA	NA
1700020G17Rik	0	NA	NA	NA	NA	NA
1700020I14Rik	1847.4826136607	-0.0835925399829722	0.0853431601593561	-0.979487282013989	0.327339269568395	0.502083642635788
1700020L24Rik	33.3013652482326	0.395589068207686	0.543730265407004	0.727546530652606	0.466891221863116	0.636267963707933
1700020M21Rik	0	NA	NA	NA	NA	NA
1700020N01Rik	0	NA	NA	NA	NA	NA
1700020N15Rik	0	NA	NA	NA	NA	NA
1700020N18Rik	0	NA	NA	NA	NA	NA
1700021F02Rik	0	NA	NA	NA	NA	NA
1700021F05Rik	586.247072283228	-0.102884202221269	0.122238103209167	-0.841670473610175	0.399972429900503	0.573379449286713
1700021F07Rik	0	NA	NA	NA	NA	NA
1700021L23Rik	0	NA	NA	NA	NA	NA
1700021N21Rik	0	NA	NA	NA	NA	NA
1700022A21Rik	0	NA	NA	NA	NA	NA
1700022A22Rik	0	NA	NA	NA	NA	NA
1700022E09Rik	0	NA	NA	NA	NA	NA
1700022H01Rik	0.440443506227464	2.52086809598363	3.72475335101805	0.676787926184326	0.498540519766875	NA
1700022H16Rik	0	NA	NA	NA	NA	NA
1700022I11Rik	0.844354722935213	-2.96698273275632	2.37772815039404	-1.24782252010796	0.212096059627871	NA
1700022N22Rik	3.56053603783364	-0.346406838893149	1.00768185837364	-0.343766076579206	0.73102221406591	0.838198361632973
1700023C21Rik	0	NA	NA	NA	NA	NA
1700023F02Rik	0.133347412849519	-0.646364893847022	3.81694647031143	-0.169340832750605	0.865528559851252	NA
1700023F06Rik	0.146814502075821	1.03675029415991	3.81694647031143	0.271617719091388	0.78591597364551	NA
1700023G09Rik	0	NA	NA	NA	NA	NA
1700024B05Rik	0	NA	NA	NA	NA	NA
1700024B18Rik	0.415357948460826	-1.94756076413734	3.4102466715546	-0.571090877496414	0.567938042058805	NA
1700024F13Rik	0.666737064247596	-2.63474970489273	3.46279914051137	-0.760872807801275	0.446733041604531	NA
1700024G13Rik	0	NA	NA	NA	NA	NA
1700024I08Rik	0	NA	NA	NA	NA	NA
1700024N05Rik	0	NA	NA	NA	NA	NA
1700024P04Rik	0	NA	NA	NA	NA	NA
1700024P16Rik	3.2727710075673	0.622995730477557	1.14972032817117	0.541867196058486	0.587909996512182	0.736748106450152
1700025B11Rik	0	NA	NA	NA	NA	NA
1700025C18Rik	0.145668834091861	1.03675029415991	3.81694647031143	0.271617719091388	0.78591597364551	NA
1700025D23Rik	0	NA	NA	NA	NA	NA
1700025F22Rik	0	NA	NA	NA	NA	NA
1700025F24Rik	0	NA	NA	NA	NA	NA
1700025G04Rik	871.299211504996	-0.0670265912163359	0.10447757573221	-0.641540452547773	0.521171607310858	0.68126419219663
1700025J12Rik	0	NA	NA	NA	NA	NA
1700025K04Rik	0	NA	NA	NA	NA	NA
1700025K24Rik	0	NA	NA	NA	NA	NA
1700025M24Rik	0.577802263121042	0.484617294461703	2.73623981056493	0.17711068035431	0.85942145284006	NA
1700025N23Rik	1.17244345083198	0.427949946010119	2.20365348201336	0.194200199579076	0.846019126603948	NA
1700026D11Rik	0	NA	NA	NA	NA	NA
1700026F02Rik	0	NA	NA	NA	NA	NA
1700026J12Rik	0	NA	NA	NA	NA	NA
1700026J14Rik	0	NA	NA	NA	NA	NA
1700027A15Rik	0	NA	NA	NA	NA	NA
1700027F06Rik	0	NA	NA	NA	NA	NA
1700027F09Rik	0	NA	NA	NA	NA	NA
1700027H10Rik	0	NA	NA	NA	NA	NA
1700027I24Rik	0	NA	NA	NA	NA	NA
1700027J07Rik	0.266694825699038	-1.34469463777975	3.81607488830494	-0.3523763755006	0.724556016851047	NA
1700028B04Rik	0	NA	NA	NA	NA	NA
1700028D13Rik	0	NA	NA	NA	NA	NA
1700028E10Rik	3.39294319414908	0.519753202696185	1.43839670366803	0.361342042407893	0.717843768486945	0.829337072251452
1700028I16Rik	0	NA	NA	NA	NA	NA
1700028J19Rik	4.66337437822515	0.237216225855481	0.903955274860258	0.262420312655571	0.792997414034098	0.87870230926864
1700028K03Rik	9.29753646269925	-0.12101260499199	0.684445874728784	-0.176803761203093	0.859662534587357	0.920070396202588
1700028M03Rik	0	NA	NA	NA	NA	NA
1700028P14Rik	0	NA	NA	NA	NA	NA
1700028P15Rik	0	NA	NA	NA	NA	NA
1700029B22Rik	0	NA	NA	NA	NA	NA
1700029F12Rik	0	NA	NA	NA	NA	NA
1700029H14Rik	0.550750693898767	-0.955025279855181	2.76286151176841	-0.345665273408475	0.729594285067051	NA
1700029I15Rik	8.63626720969556	0.454680500976614	0.703528787238207	0.646285566737818	0.51809443340328	0.678770769951664
1700029J03Rik	0	NA	NA	NA	NA	NA
1700029J07Rik	50.4573083438499	0.0564226734085877	0.278973644585646	0.202250909731603	0.839720575188657	0.907366937355686
1700029M03Rik	0	NA	NA	NA	NA	NA
1700029M20Rik	0	NA	NA	NA	NA	NA
1700029N11Rik	0	NA	NA	NA	NA	NA
1700029P11Rik	0	NA	NA	NA	NA	NA
1700030A11Rik	0	NA	NA	NA	NA	NA
1700030C10Rik	16.4086332786579	-1.45979390906941	0.626827654363484	-2.3288600924153	0.0198664786868678	0.0592929071592117
1700030C12Rik	3.74235284590688	-0.995448361859862	1.36139475721457	-0.73119744040778	0.464658563368851	0.634721051432233
1700030C14Rik	0.139089640279128	-0.646364893847022	3.81694647031143	-0.169340832750605	0.865528559851252	NA
1700030F04Rik	0	NA	NA	NA	NA	NA
1700030F18Rik	0.420026169897001	-0.406286292688292	3.44966190720284	-0.1177756845794	0.906245396328871	NA
1700030J22Rik	8.67671993744103	-0.66499831313504	0.656499795004987	-1.01294519540556	0.311086339101113	0.484626584108391
1700030K09Rik	88.1808507111285	-0.00769321259469672	0.225178301087447	-0.0341649819611575	0.972745590576229	0.98302246394274
1700030L20Rik	0	NA	NA	NA	NA	NA
1700030L22Rik	0	NA	NA	NA	NA	NA
1700030M09Rik	0.139089640279128	-0.646364893847022	3.81694647031143	-0.169340832750605	0.865528559851252	NA
1700030N03Rik	0	NA	NA	NA	NA	NA
1700030O20Rik	0.145668834091861	1.03675029415991	3.81694647031143	0.271617719091388	0.78591597364551	NA
1700031A10Rik	0.411536003707709	-1.93562899839903	3.7723707867892	-0.51310677231877	0.607876634483005	NA
1700031F05Rik	0	NA	NA	NA	NA	NA
1700031L13Rik	0	NA	NA	NA	NA	NA
1700031M16Rik	0	NA	NA	NA	NA	NA
1700031P21Rik	0	NA	NA	NA	NA	NA
1700034B16Rik	0	NA	NA	NA	NA	NA
1700034E13Rik	0.274357335805139	-1.36808497635324	3.81507278909464	-0.358599967021311	0.719894371467154	NA
1700034G24Rik	0	NA	NA	NA	NA	NA
1700034H15Rik	7.95039039316752	0.0758754346723577	0.65681946645808	0.115519466987662	0.908033391344184	0.948401326488535
1700034I23Rik	2.25549542529491	-1.6304715201731	1.36785566341335	-1.19199091233385	0.233264808616499	0.398871137727593
1700034J05Rik	0	NA	NA	NA	NA	NA
1700034K08Rik	0	NA	NA	NA	NA	NA
1700034O15Rik	0	NA	NA	NA	NA	NA
1700034P13Rik	0.280224613146678	0.315417787343978	3.81694647031143	0.082636156885439	0.934140850546165	NA
1700036A12Rik	0	NA	NA	NA	NA	NA
1700036G14Rik	0	NA	NA	NA	NA	NA
1700037C18Rik	16.8843113484613	0.438955812997394	0.522130089945063	0.840702004061055	0.40051489759417	0.573779118846025
1700037H04Rik	179.791646280643	0.114887711598938	0.167955415717605	0.68403695771327	0.493951828741941	0.660461396817853
1700039E15Rik	0	NA	NA	NA	NA	NA
1700039E22Rik	0	NA	NA	NA	NA	NA
1700039I01Rik	0	NA	NA	NA	NA	NA
1700039M10Rik	2.40394308597176	-2.42877978875327	1.67301021581462	-1.4517423538688	0.146573257934571	0.283039353245285
1700040D17Rik	0.983460374560349	-0.819796732770807	2.37226329523267	-0.345575777536279	0.729661552376621	NA
1700040L02Rik	157.460659272238	0.337854584555137	0.20083041688622	1.68228792128907	0.0925130221796051	0.200542797052017
1700041A01Rik	0	NA	NA	NA	NA	NA
1700041B01Rik	0	NA	NA	NA	NA	NA
1700041C23Rik	0	NA	NA	NA	NA	NA
1700041M19Rik	0	NA	NA	NA	NA	NA
1700042G07Rik	0	NA	NA	NA	NA	NA
1700042G15Rik	0	NA	NA	NA	NA	NA
1700042O10Rik	0.562227143084981	-2.380442088853	2.6888442217527	-0.885303086580943	0.375993185709621	NA
1700044C05Rik	0	NA	NA	NA	NA	NA
1700044K03Rik	0	NA	NA	NA	NA	NA
1700045H11Rik	0	NA	NA	NA	NA	NA
1700046C09Rik	0	NA	NA	NA	NA	NA
1700047A11Rik	0	NA	NA	NA	NA	NA
1700047E10Rik	0	NA	NA	NA	NA	NA
1700047G03Rik	0	NA	NA	NA	NA	NA
1700047I17Rik2	0.722973342851871	2.20738951813664	2.47400709408815	0.892232493355167	0.372268329156896	NA
1700047L14Rik	0	NA	NA	NA	NA	NA
1700047M11Rik	2.96194681586542	0.0961415868691142	1.2742762545594	0.0754479937337895	0.939858274518781	0.965515954137888
1700048B10Rik	0	NA	NA	NA	NA	NA
1700048F04Rik	0	NA	NA	NA	NA	NA
1700048M11Rik	9.26730262251238	-0.919130490501437	0.656774088349747	-1.399462169421	0.161674435128661	0.304840273059121
1700048O14Rik	0	NA	NA	NA	NA	NA
1700048O20Rik	6.42313471901044	-1.001026380653	0.879662305915733	-1.1379666650726	0.255134402121911	0.42373924885903
1700049E15Rik	0	NA	NA	NA	NA	NA
1700049E17Rik1	0	NA	NA	NA	NA	NA
1700049E17Rik2	0	NA	NA	NA	NA	NA
1700049E22Rik	0	NA	NA	NA	NA	NA
1700049G17Rik	83.7610023300058	-0.436580746952435	0.227486859006522	-1.91914710528364	0.0549657194463913	0.134455313330612
1700049J03Rik	0.417268920837384	-1.95322854639811	3.77124210360982	-0.517927115983482	0.604509122115525	NA
1700049L16Rik	0	NA	NA	NA	NA	NA
1700051A21Rik	0	NA	NA	NA	NA	NA
1700052H01Rik	0	NA	NA	NA	NA	NA
1700052I22Rik	0	NA	NA	NA	NA	NA
1700052K11Rik	40.0850070437653	-0.311669150100209	0.368279284429546	-0.846284771577569	0.397393901071339	0.570894759542038
1700054A03Rik	0	NA	NA	NA	NA	NA
1700054K19Rik	0	NA	NA	NA	NA	NA
1700054M17Rik	0	NA	NA	NA	NA	NA
1700054O19Rik	1.5980990654721	-2.77980901559913	2.0304380346208	-1.36906862864115	0.170977823483746	NA
1700055C04Rik	0	NA	NA	NA	NA	NA
1700055D18Rik	6.51581521452844	-0.0125377454576015	0.71812615486754	-0.0174589734305307	0.986070462312994	0.991504839475586
1700056E22Rik	7.36317014146083	1.61489159044001	0.778193599803575	2.07517973785395	0.0379698797944523	0.10009352473374
1700057G04Rik	0.705165007859351	-0.0765304345370959	2.94002039264549	-0.0260305794914002	0.979232947803056	NA
1700057H15Rik	0	NA	NA	NA	NA	NA
1700057H21Rik	0	NA	NA	NA	NA	NA
1700060C16Rik	0	NA	NA	NA	NA	NA
1700060C20Rik	0	NA	NA	NA	NA	NA
1700061F12Rik	0	NA	NA	NA	NA	NA
1700061G19Rik	14.6401892874279	-0.41808638978638	0.531091551818534	-0.787220938376428	0.431152542141539	0.603322450457523
1700061I17Rik	0.146869194624155	-0.646364893847022	3.81694647031143	-0.169340832750605	0.865528559851252	NA
1700061J23Rik	0	NA	NA	NA	NA	NA
1700062C10Rik	0	NA	NA	NA	NA	NA
1700063A18Rik	0	NA	NA	NA	NA	NA
1700063D05Rik	0	NA	NA	NA	NA	NA
1700063H04Rik	0	NA	NA	NA	NA	NA
1700063H06Rik	0	NA	NA	NA	NA	NA
1700063O14Rik	0.43091705715088	-1.99267117934518	3.37396609541444	-0.590602016437991	0.554787113488822	NA
1700064F23Rik	0	NA	NA	NA	NA	NA
1700064J06Rik	0	NA	NA	NA	NA	NA
1700064M15Rik	0.703227755740667	-2.70413524221114	2.91191897297768	-0.92864371134817	0.353073760837271	NA
1700065D16Rik	0	NA	NA	NA	NA	NA
1700065I16Rik	0	NA	NA	NA	NA	NA
1700065J11Rik	0	NA	NA	NA	NA	NA
1700065J18Rik	0.139089640279128	-0.646364893847022	3.81694647031143	-0.169340832750605	0.865528559851252	NA
1700065L07Rik	0	NA	NA	NA	NA	NA
1700065O20Rik	0	NA	NA	NA	NA	NA
1700066B17Rik	2.60080392774893	-3.55312127621847	1.61093673636527	-2.20562434018069	0.0274103133893426	0.0770649460263349
1700066B19Rik	0.825100024030902	-2.93939144838801	2.38753171031879	-1.2311423700402	0.218269621082323	NA
1700066C05Rik	0	NA	NA	NA	NA	NA
1700066J03Rik	0	NA	NA	NA	NA	NA
1700066M21Rik	71.3819475163503	-0.896752391616807	0.276261029356443	-3.24603290484298	0.00117025312478574	0.00558315611109753
1700066N21Rik	0	NA	NA	NA	NA	NA
1700066O22Rik	0	NA	NA	NA	NA	NA
1700067G17Rik	0	NA	NA	NA	NA	NA
1700067K01Rik	11.0691855713771	0.199382707563388	0.560872118734214	0.35548692991436	0.722224834779656	0.832277232321376
1700067P10Rik	0	NA	NA	NA	NA	NA
1700069L16Rik	0	NA	NA	NA	NA	NA
1700069P05Rik	0	NA	NA	NA	NA	NA
1700071G01Rik	0.13717866790257	-0.646364893847022	3.81694647031143	-0.169340832750605	0.865528559851252	NA
1700071K01Rik	0	NA	NA	NA	NA	NA
1700071M16Rik	4.54497060862539	0.135091667728888	1.05712950190608	0.127791029845736	0.898314349005675	0.942983608201441
1700072B07Rik	0	NA	NA	NA	NA	NA
1700072I22Rik	0	NA	NA	NA	NA	NA
1700072O05Rik	0	NA	NA	NA	NA	NA
1700073E17Rik	0.420026169897001	-0.406286292688292	3.44966190720284	-0.1177756845794	0.906245396328871	NA
1700074H08Rik	0.13717866790257	-0.646364893847022	3.81694647031143	-0.169340832750605	0.865528559851252	NA
1700074P13Rik	0	NA	NA	NA	NA	NA
1700080E11Rik	0	NA	NA	NA	NA	NA
1700080G11Rik	4.02027749214974	0.904538343148822	0.950568914673216	0.951575766034577	0.341312176681609	0.515977781433006
1700080G18Rik	8.75527621973649	0.719483416120338	0.671696519886698	1.07114358169029	0.284104874784822	0.455640881172636
1700080N15Rik	0	NA	NA	NA	NA	NA
1700080O16Rik	0	NA	NA	NA	NA	NA
1700081B01Rik	0	NA	NA	NA	NA	NA
1700081H04Rik	0	NA	NA	NA	NA	NA
1700083H02Rik	0	NA	NA	NA	NA	NA
1700084D21Rik	0	NA	NA	NA	NA	NA
1700084E18Rik	12.0719101423574	0.465822027995287	0.571794370472702	0.81466704124805	0.415262924080135	0.587955796989679
1700084F23Rik	0	NA	NA	NA	NA	NA
1700084J12Rik	0	NA	NA	NA	NA	NA
1700084M14Rik	0	NA	NA	NA	NA	NA
1700085C21Rik	0	NA	NA	NA	NA	NA
1700086D15Rik	0.293754400594318	1.93630831662234	3.77088899116971	0.513488549028253	0.607609618823581	NA
1700086L19Rik	0	NA	NA	NA	NA	NA
1700086O06Rik	26.023652791063	-0.16992782811413	0.386033404468112	-0.440189439948238	0.65979990741338	0.790705892039336
1700086P04Rik	2.05765208763874	-4.25795963281174	1.87354196693705	-2.27267907949393	0.0230455262616716	0.0668554518729281
1700087I21Rik	8.30737161286999	1.4263488378463	0.664485613511038	2.14654585267798	0.0318294546276379	0.0868661193937213
1700087M22Rik	0.293629004151642	1.93577254927614	3.77094011399902	0.513339509712681	0.607713851096047	NA
1700088E04Rik	5.3318253564161	-0.273113384741399	0.988048615723166	-0.27641694993065	0.782227839519823	0.871204942626869
1700091H14Rik	0	NA	NA	NA	NA	NA
1700092C02Rik	0	NA	NA	NA	NA	NA
1700092C10Rik	0	NA	NA	NA	NA	NA
1700092E19Rik	0	NA	NA	NA	NA	NA
1700092K14Rik	0.432828029527438	-1.99817768387305	3.36965236634244	-0.592992233807773	0.553186349696514	NA
1700092M07Rik	1.30612358230135	1.47687886445194	1.8658315085107	0.791539245486736	0.428629384012767	NA
1700093K21Rik	0.293629004151642	1.93577254927614	3.77094011399902	0.513339509712681	0.607713851096047	NA
1700094D03Rik	66.9911034003081	-0.536558023293196	0.274927878826253	-1.95163191737381	0.0509819210132421	0.126755821610901
1700094J05Rik	0	NA	NA	NA	NA	NA
1700094M23Rik	0.426976417001162	1.21433145711812	3.3868593843497	0.358542035352697	0.719937716246014	NA
1700094M24Rik	0	NA	NA	NA	NA	NA
1700095A13Rik	0.146877200297159	1.03675029415991	3.81694647031143	0.271617719091388	0.78591597364551	NA
1700095A21Rik	0	NA	NA	NA	NA	NA
1700095B10Rik	0.413509327774859	-0.383505869888368	3.46782479495119	-0.110589747915383	0.911941677594236	NA
1700095J03Rik	0.995071183958427	-0.838845874104178	2.10840961077241	-0.397857166756543	0.690735475161914	NA
1700095J12Rik	0	NA	NA	NA	NA	NA
1700096J18Rik	0.440631600891477	2.52142818343882	3.72471728395901	0.676944850095789	0.498440946309126	NA
1700096K18Rik	42.7304551904206	0.675151323479619	0.318147305460139	2.12213434435078	0.0338264580528744	0.091172752476001
1700096P03Rik	0	NA	NA	NA	NA	NA
1700097N02Rik	0	NA	NA	NA	NA	NA
1700099I09Rik	0.409615721031217	-1.93164791780472	2.96952710025994	-0.650490078920523	0.515375708149194	NA
1700100I10Rik	0	NA	NA	NA	NA	NA
1700100L14Rik	0	NA	NA	NA	NA	NA
1700101G07Rik	0	NA	NA	NA	NA	NA
1700101I11Rik	8.79197949559111	1.41923216749946	0.65706003986303	2.15997333789362	0.0307747336399177	0.0846244413105873
1700101O22Rik	0	NA	NA	NA	NA	NA
1700102H20Rik	2.99880760720588	-0.216864704637961	1.14247223052632	-0.189820547794019	0.849449753818671	0.913125703255896
1700102J08Rik	0	NA	NA	NA	NA	NA
1700102P08Rik	10.8200884859104	0.185761675212312	0.596095568537887	0.311630693158735	0.755321205257267	0.854558685969258
1700104L18Rik	0	NA	NA	NA	NA	NA
1700105P06Rik	0.84315436240292	-1.73136078330437	2.22871370628014	-0.776843063523901	0.437251366356677	NA
1700108F19Rik	3.6776163394027	-1.25237082219153	1.07932578707762	-1.16032697187977	0.245915707109044	0.413637347348922
1700108J01Rik	0	NA	NA	NA	NA	NA
1700108N06Rik	0	NA	NA	NA	NA	NA
1700109G14Rik	0.278179280558256	-1.38180689173967	3.81412458563733	-0.362286773993455	0.717137740673346	NA
1700109G15Rik	0	NA	NA	NA	NA	NA
1700109H08Rik	23.6983230078396	-0.154632718245909	0.479843693818477	-0.322256435247444	0.747258433724202	0.849874049304543
1700109I08Rik	0	NA	NA	NA	NA	NA
1700109K24Rik	13.6376013806247	-1.74560184660041	0.583114497987233	-2.99358334019442	0.00275722194847448	0.0115109057316528
1700110C19Rik	5.21833456693213	-0.223055118754411	1.01031565726629	-0.220777652162646	0.825265565218866	0.899514664719211
1700110I01Rik	0.587500795515632	1.79990707497176	3.04354213890255	0.591385626624109	0.554262068754456	NA
1700110I07Rik	0	NA	NA	NA	NA	NA
1700110K17Rik	1.25959432253018	-2.40647668794929	2.61732147530379	-0.919442533389969	0.357864150707345	NA
1700111N16Rik	0	NA	NA	NA	NA	NA
1700112D23Rik	0.146869194624155	-0.646364893847022	3.81694647031143	-0.169340832750605	0.865528559851252	NA
1700112E06Rik	9.10051976124605	0.497169922477517	0.63784113629467	0.779457288323647	0.435710388330537	0.607792110664731
1700112H15Rik	0	NA	NA	NA	NA	NA
1700112J05Rik	0	NA	NA	NA	NA	NA
1700112J16Rik	4.45423635793517	-1.06454237579195	1.12589513246394	-0.945507574459688	0.344399805660876	0.519509246750732
1700112N08Rik	0	NA	NA	NA	NA	NA
1700113A16Rik	4.46304137241423	-1.33465764694793	0.925996829278586	-1.44131988873841	0.149494330993273	0.287066711698863
1700113B09Rik	0	NA	NA	NA	NA	NA
1700113H08Rik	4.68867282434832	0.232751668264807	0.977998863678479	0.237987667377623	0.811890659446195	0.891635408169241
1700116B05Rik	0	NA	NA	NA	NA	NA
1700116H05Rik	0.411536003707709	-1.93562899839903	3.7723707867892	-0.51310677231877	0.607876634483005	NA
1700119H24Rik	1.41247446500767	-0.728200359956378	1.69793211901022	-0.428874836516356	0.668014313570675	NA
1700120C14Rik	53.3197273141558	-0.248615429085299	0.268253736386012	-0.926792045600984	0.354034515721563	0.529511531035462
1700120E14Rik	0.284055868199729	0.315417787343978	3.81694647031143	0.0826361568854389	0.934140850546165	NA
1700120G07Rik	0.703235761413671	-1.40647741741332	2.97849039253047	-0.472211500477059	0.636775831747536	NA
1700120K04Rik	8.57730610739055	-0.416180962854034	0.72242992075689	-0.576084891968484	0.564557802747798	0.718134355402339
1700121L16Rik	0	NA	NA	NA	NA	NA
1700121N20Rik	0	NA	NA	NA	NA	NA
1700122C19Rik	0	NA	NA	NA	NA	NA
1700122E12Rik	1.42800955667872	-3.72090522457945	1.93075891637683	-1.9271723636848	0.0539581528887883	NA
1700122H20Rik	0	NA	NA	NA	NA	NA
1700122O11Rik	0	NA	NA	NA	NA	NA
1700123J17Rik	0.545711072640419	-0.940919672378656	3.18640432436129	-0.29529198952718	0.7677708352745	NA
1700123K08Rik	0.139089640279128	-0.646364893847022	3.81694647031143	-0.169340832750605	0.865528559851252	NA
1700123L14Rik	0	NA	NA	NA	NA	NA
1700123M08Rik	44.6281791682521	0.0858061336983768	0.347557381585092	0.246883358676038	0.804998495607513	0.888030024088043
1700123O12Rik	0	NA	NA	NA	NA	NA
1700123O20Rik	138.974695501376	-0.334823399208137	0.192707031138986	-1.73747370414654	0.0823035915859779	0.18303822507924
1700123O21Rik	0.411526693407775	-1.93606317105471	3.42018623796849	-0.566069516788855	0.571346524534222	NA
1700124L16Rik	1.65858082915443	-1.06467235267593	1.82010245947888	-0.584951878467747	0.558580074073774	NA
1700124M09Rik	0	NA	NA	NA	NA	NA
1700125G02Rik	0	NA	NA	NA	NA	NA
1700125G22Rik	0	NA	NA	NA	NA	NA
1700125H03Rik	1.11094947383752	-1.07022415996721	2.01799705284659	-0.530339803250728	0.595876354370811	NA
1700125H20Rik	0.29373838924831	-1.41205930653649	3.81205306330427	-0.370419635584118	0.711069845616929	NA
1700126G02Rik	1.16775139379948	2.04051644748133	2.54609352521596	0.801430280259739	0.422882591147644	NA
1700126H18Rik	0	NA	NA	NA	NA	NA
1700128A07Rik	0	NA	NA	NA	NA	NA
1700128E19Rik	0	NA	NA	NA	NA	NA
1700128F08Rik	0	NA	NA	NA	NA	NA
1700129C05Rik	0	NA	NA	NA	NA	NA
1810006J02Rik	5.95189438321062	-1.19673946132203	0.874267256863719	-1.36884854365372	0.171046623131295	0.317389752941028
1810007C17Rik	0	NA	NA	NA	NA	NA
1810007D17Rik	0	NA	NA	NA	NA	NA
1810008I18Rik	1.70763538257144	-0.520582327991621	1.53767014015134	-0.338552667700488	0.734946744561917	NA
1810009A15Rik	0.145668834091861	1.03675029415991	3.81694647031143	0.271617719091388	0.78591597364551	NA
1810009J06Rik	0	NA	NA	NA	NA	NA
1810010D01Rik	2.86028395481518	-0.419992029527675	1.23588478629853	-0.339831053981618	0.733983760490057	0.840431681555604
1810010H24Rik	22.811464145535	0.198580403785997	0.44467938388162	0.446569845565096	0.655185671896503	0.78722667969123
1810011H11Rik	13.5501597465265	-0.175229632462761	0.522131516683359	-0.335604396332633	0.737169208315795	0.842582807929202
1810011O10Rik	1638.83948432856	-0.564382441592252	0.187581118846243	-3.00873800659472	0.00262335232736514	0.0110447256752357
1810012K16Rik	2.34274163412405	-1.17598996946525	1.54708101627086	-0.760134703417082	0.447174070728155	0.618778586543713
1810013A23Rik	0	NA	NA	NA	NA	NA
1810013D15Rik	1.16283963935075	3.01927330929848	1.90061879439426	1.58857384668804	0.112156636637014	NA
1810013L24Rik	1028.21733006662	0.305566848261665	0.106711431067116	2.86348749338277	0.00419005355001939	0.0163736570712206
1810014B01Rik	99.4209564024229	0.515985607359941	0.289248159473582	1.78388553378874	0.07444226703533	0.169762303748763
1810018F18Rik	0	NA	NA	NA	NA	NA
1810019D21Rik	4.70811970856796	0.940634632737395	1.01444757622217	0.927238286911136	0.35380282811362	0.529381472679846
1810019N24Rik	0.548705361310345	-2.35189606267376	2.70381348151229	-0.869844047585079	0.384385636246715	NA
1810020O05Rik	0.139089640279128	-0.646364893847022	3.81694647031143	-0.169340832750605	0.865528559851252	NA
1810021B22Rik	26.8905761710016	0.517990069607148	0.458837558290249	1.12891819827766	0.258932343107681	0.427483797256055
1810021M19Rik	1.99321350735262	-0.372076298881758	1.50886940947234	-0.246592777708891	0.805223394528424	0.888030024088043
1810022K09Rik	211.864994462946	-0.181436052001273	0.187675431697049	-0.966754414046867	0.333666818052289	0.508162508570755
1810024B03Rik	4.9139470642712	-0.250785656188562	0.912869511879693	-0.274722348511967	0.783529559931255	0.871929564615394
1810026B05Rik	295.755171466508	-0.0418594552576666	0.131323541521025	-0.318750581752816	0.749915654982234	0.851672101088507
1810026J23Rik	1280.31512776453	0.464679090876922	0.093312280126464	4.97982784524345	6.36408589551592e-07	7.0975253910978e-06
1810030O07Rik	363.412892105005	-0.285647084143258	0.132308293998787	-2.15895070150233	0.0308539917678972	0.0847754328736304
1810032O08Rik	65.1546140310738	-0.142797277412948	0.244498384886981	-0.584041802480435	0.559192188015785	0.713551037247438
1810034E14Rik	50.6146795933751	0.553702647709583	0.284555027850114	1.9458543814634	0.0516722340456153	0.128033293837193
1810035K13Rik	0	NA	NA	NA	NA	NA
1810037I17Rik	408.724344470333	0.744844823088434	0.129427157364989	5.75493457673605	8.66753555478837e-09	1.39715857845658e-07
1810041H14Rik	1.16015405228166	3.02058619558732	1.90191579413992	1.58818082529951	0.112245455709798	NA
1810041L15Rik	8.6232716675389	0.670511820931499	0.661810625254609	1.01314756116758	0.310989683522064	0.484519366425239
1810043G02Rik	177.246273461471	0.381265737964157	0.168452679338889	2.2633403010298	0.02361471977224	0.0682224786782153
1810043H04Rik	210.958487910188	0.809744071039462	0.160204876587124	5.05442835629974	4.31681762671086e-07	4.98021723415569e-06
1810044D09Rik	28.4813218809349	0.320028457828004	0.385043524483056	0.831148785731848	0.405889582577304	0.578764169308566
1810046K07Rik	0.139089640279128	-0.646364893847022	3.81694647031143	-0.169340832750605	0.865528559851252	NA
1810049I09Rik	0	NA	NA	NA	NA	NA
1810053B23Rik	0	NA	NA	NA	NA	NA
1810055G02Rik	109.486808191525	0.154116055996359	0.269457240700141	0.571949952415136	0.567355881101359	0.720377691933014
1810058I24Rik	1124.86116122739	0.147123344908821	0.103429484500088	1.42245072205398	0.154895447333647	0.294892858039286
1810062G17Rik	4.53616817813736	0.321653004088012	1.00590751094493	0.319763994789	0.749147243666122	0.851299240534172
1810062O18Rik	3.67566813047856	-1.59084041595673	1.10292326964469	-1.44238539501412	0.149193681678181	0.286687261061969
1810063I02Rik	0	NA	NA	NA	NA	NA
1810064F22Rik	0.139089640279128	-0.646364893847022	3.81694647031143	-0.169340832750605	0.865528559851252	NA
1810065E05Rik	0	NA	NA	NA	NA	NA
1810073O08Rik	4.27614857179134	1.302277410985	1.03971550797428	1.25253244853708	0.210375912186408	0.369122581662284
2010001A14Rik	23.5379227922292	-0.526227337059715	0.385293286461124	-1.36578382118478	0.172006825931253	0.318899556191393
2010003K11Rik	0	NA	NA	NA	NA	NA
2010005H15Rik	0.440552891324131	-0.444740782933916	3.40313721158041	-0.130685527877196	0.896024081232664	NA
2010009K17Rik	1.66170051426703	-1.81065135890551	1.83730892226158	-0.98549097376436	0.324382962954214	NA
2010010A06Rik	0.146877200297159	1.03675029415991	3.81694647031143	0.271617719091388	0.78591597364551	NA
2010016I18Rik	1.85611450711358	0.712473934526594	1.38709182934405	0.513645830401525	0.607499631028572	0.751720881127046
2010106C02Rik	0.146877200297159	1.03675029415991	3.81694647031143	0.271617719091388	0.78591597364551	NA
2010106E10Rik	0.13717866790257	-0.646364893847022	3.81694647031143	-0.169340832750605	0.865528559851252	NA
2010107E04Rik	2768.15290015482	-0.0572270933920447	0.115822178099366	-0.494094432785993	0.621239489443507	0.762060193892475
2010107G12Rik	3.9811381128323	-0.141507644339253	1.11719786958464	-0.12666300947375	0.899207124131247	0.943464315779461
2010107G23Rik	12.3060705817498	1.66434478976377	0.661603779155842	2.51562164878707	0.0118822663469815	0.0390004477440802
2010109A12Rik	1.71783166932707	-0.525178626457456	1.7403413469422	-0.301767597132714	0.762829233724994	NA
2010109I03Rik	1.17478947934824	-0.311598246377762	2.57590198687654	-0.120966654773848	0.903717446833947	NA
2010110K18Rik	0.569516948741979	0.470687562280859	3.12460106764934	0.150639250288345	0.880260297421091	NA
2010111I01Rik	1060.21816708944	-0.156004681560226	0.214889029657015	-0.725977877089516	0.467852332833103	0.637112113758721
2010203P06Rik	0	NA	NA	NA	NA	NA
2010204K13Rik	3.3926098639638	-0.240125420941783	1.02234630024905	-0.234876793590672	0.814304361797461	0.892934280330814
2010300C02Rik	25.8366954183964	0.50777450893445	0.399833667032263	1.26996436469037	0.204097324007778	0.361127178946174
2010308F09Rik	0.697493533984062	-1.39442036433459	2.60252729866982	-0.535794711950683	0.592100437278834	NA
2010310C07Rik	0.293629004151642	1.93577254927614	3.77094011399902	0.513339509712681	0.607713851096047	NA
2010315B03Rik	172.017775440901	-0.857849406640279	0.189800638944079	-4.51973929810124	6.19158279040017e-06	5.58130902424014e-05
2010320M18Rik	94.0903693795261	0.863709218928243	0.208239676494709	4.14766884710459	3.3587774617513e-05	0.000251172494981222
2010320O07Rik	1.43796227954849	1.71907309469261	1.81676611075504	0.946226971383877	0.344032832229332	NA
2200002D01Rik	8.97156380215854	-0.741326891061228	0.67454543954833	-1.09900215403964	0.271767126343628	0.442080599655382
2200002J24Rik	0.274357335805139	-1.36808497635324	3.81507278909464	-0.358599967021311	0.719894371467154	NA
2210008F06Rik	1.13027487663617	-0.235568955003458	2.02162543067993	-0.116524530918782	0.907236845658911	NA
2210010C04Rik	0.133347412849519	-0.646364893847022	3.81694647031143	-0.169340832750605	0.865528559851252	NA
2210011C24Rik	15.9294506047333	1.8333929819634	0.504438174386385	3.6345246554617	0.000278493625182677	0.0016038026863398
2210011K15Rik	0	NA	NA	NA	NA	NA
2210013O21Rik	183.120627478261	0.113913293680793	0.174270008591717	0.653659769694918	0.513331027554468	0.674926584319982
2210016F16Rik	287.622498261983	0.5800655495777	0.146408897116112	3.96195559835185	7.43383671833682e-05	0.000502780355204063
2210016L21Rik	264.552912647562	0.126616148446145	0.147619453241092	0.857719939115038	0.391047127239228	0.565473829895151
2210019I11Rik	0	NA	NA	NA	NA	NA
2210039B01Rik	0.438214868480882	2.51432924711921	3.27632686372396	0.767423200340077	0.44282993892828	NA
2210404E10Rik	0	NA	NA	NA	NA	NA
2210404O09Rik	17.7278567704148	-1.00231229850241	0.465600426281432	-2.15273062893753	0.0313398548658038	0.0857687543008198
2210406O10Rik	4.14903587854809	0.178759507644148	1.06633697404696	0.167638853378327	0.866867403144063	0.924315221494151
2210407C18Rik	119.283445364193	0.781817794849981	0.367068162259114	2.12989813673379	0.0331800240151805	0.0898197851158882
2210408F21Rik	193.03145170612	1.05621458441628	0.161049706991661	6.55831422575003	5.44194456976416e-11	1.285465576866e-09
2210408I21Rik	51.7905688400499	-0.543543003702301	0.316447943299382	-1.71763797241075	0.085862669636192	0.188973857863017
2210409D07Rik	0.427085802097829	-1.98150511728614	3.38270796716859	-0.585774810157411	0.55802685354846	NA
2210409E12Rik	0	NA	NA	NA	NA	NA
2210414B05Rik	0.145668834091861	1.03675029415991	3.81694647031143	0.271617719091388	0.78591597364551	NA
2210416O15Rik	25.2947336222968	-0.0354849762545781	0.403656227984878	-0.0879089031568404	0.929949080307161	0.960287296937384
2210417A02Rik	0.292483336167683	1.93086547536198	3.77140919810785	0.511974536290231	0.608668830921624	NA
2210418O10Rik	1.13576405310946	-0.252401438589868	1.79069187111367	-0.140951909516903	0.887907933591643	NA
2210420H20Rik	0	NA	NA	NA	NA	NA
2300002M23Rik	0	NA	NA	NA	NA	NA
2300003K06Rik	0	NA	NA	NA	NA	NA
2300009A05Rik	185.018108637266	0.468004434911497	0.198777710104848	2.35441103866547	0.0185520838174833	0.0560328291427077
2310001H17Rik	19.8424846682374	1.30577575043986	0.433365477268123	3.01310514781032	0.00258589304367909	0.0109346154960916
2310001K24Rik	3.02323516437615	2.18740766256163	1.25533669851695	1.74248682855032	0.0814232942431181	0.181660659935723
2310002D06Rik	2.11356186790373	0.319081325063204	1.32054170646513	0.24162911591587	0.80906755923482	0.890501178397862
2310002F09Rik	1.11376011081854	-0.216656719778673	1.82289017123158	-0.118853413770011	0.905391490481589	NA
2310002L09Rik	337.413128422552	1.80278092748744	0.155340827989749	11.6053258555207	3.87209815256082e-31	6.29993988204965e-29
2310003N18Rik	0	NA	NA	NA	NA	NA
2310005A03Rik	0.411536003707709	-1.93562899839903	3.7723707867892	-0.51310677231877	0.607876634483005	NA
2310005E17Rik	0	NA	NA	NA	NA	NA
2310007B03Rik	0	NA	NA	NA	NA	NA
2310008N11Rik	0	NA	NA	NA	NA	NA
2310009A05Rik	74.1969593836656	-0.442116037152041	0.269540284483997	-1.64025959235897	0.100951203424659	0.21429819539323
2310009B15Rik	59.2400462050423	0.881242611042847	0.3553215155565	2.48012735638217	0.0131335463597177	0.0424039147953126
2310010J17Rik	41.4647297261359	0.427233722697423	0.436329851749835	0.979153090223066	0.327504342879704	0.502127323683183
2310011J03Rik	246.223566920221	0.494538377610952	0.16211931300786	3.05045937116065	0.00228491592337636	0.00985582292122376
2310014F06Rik	13.3882948573723	-0.480506361339572	0.554291366768338	-0.866884079651192	0.386005527337721	0.560511320829292
2310015A10Rik	437.108333344692	-0.188110779957399	0.175262494267924	-1.07330881454782	0.283132581631828	0.454500240998477
2310015A16Rik	43.4407504672558	0.91790191281718	0.337550383510586	2.71930342152431	0.00654195673340327	0.0237763934805465
2310015D24Rik	23.553234881235	0.58139590261655	0.420304175955418	1.3832741520946	0.166580820452374	0.311359835007019
2310015K22Rik	46.6136250067643	0.555689610057772	0.277618188360555	2.00163257796378	0.0453242625425576	0.115358199795817
2310016D03Rik	0.70605536216388	1.09334452788245	2.29051788688456	0.477335075243422	0.633123538144407	NA
2310016D23Rik	1.26529622225194	0.852559234800317	1.90015279677682	0.448679304236213	0.653663016199114	NA
2310016G11Rik	32.4073170292072	0.166491982320086	0.343459754940381	0.484749610180635	0.627853970736128	0.767293513501907
2310020H05Rik	18.6326621455784	2.31031006427933	0.556626346591781	4.15055823071498	3.31665372630099e-05	0.000248129027594215
2310022A10Rik	946.636387514626	0.414235656899571	0.110033321544268	3.76463830307003	0.000166790333501589	0.00102566334013746
2310022B05Rik	2346.00973500011	-0.59706268768584	0.0908526245338807	-6.57177148980637	4.97201280718626e-11	1.18898037033387e-09
2310026I22Rik	0	NA	NA	NA	NA	NA
2310030A07Rik	0	NA	NA	NA	NA	NA
2310030G06Rik	30.9409585049951	0.977835439221862	0.361792712663682	2.70275051153627	0.00687683421078665	0.0247608700673391
2310033P09Rik	125.371246209861	0.219299653400483	0.176485188947891	1.24259522687331	0.214017029697414	0.373553486063995
2310034C09Rik	0	NA	NA	NA	NA	NA
2310034G01Rik	5.58599746639223	0.558297522671706	0.944543769376888	0.59107639134607	0.554469237570334	0.709552701915756
2310034O05Rik	0	NA	NA	NA	NA	NA
2310034P14Rik	13.4860698787507	-0.423478164660115	0.578451516801463	-0.732089297650614	0.464114065678635	0.634254004976792
2310035C23Rik	431.930926359295	-0.00612082481457308	0.120453020410082	-0.0508150380433363	0.959472907732791	0.977307360937939
2310036O22Rik	585.720899698563	0.291058329219641	0.100422089952013	2.89834964955146	0.00375132121270968	0.0149238462047676
2310039H08Rik	111.937314555123	0.979236523291395	0.281262907018461	3.48157008569609	0.000498483311996964	0.00265141948626799
2310039L15Rik	43.3394595030704	1.03183154315375	0.30415982391036	3.3923991995006	0.00069283418923549	0.00353193276732083
2310040G24Rik	112.141206212226	0.332941123571432	0.248757665804309	1.33841553181861	0.180761018580879	0.330483992068317
2310043L19Rik	0	NA	NA	NA	NA	NA
2310043O21Rik	0	NA	NA	NA	NA	NA
2310045n01rik-mef2b	0	NA	NA	NA	NA	NA
2310047D07Rik	6.60569375674003	-0.185060151275319	0.906688749764271	-0.204105489699119	0.838271064479748	0.90684945890205
2310050C09Rik	0	NA	NA	NA	NA	NA
2310057J18Rik	0.291337668183723	1.92594603274659	3.77188101000055	0.510606253919528	0.609626795826819	NA
2310057M21Rik	168.868644112723	0.0262241207741583	0.182068396654333	0.144034446702721	0.885473268698736	0.934878048079101
2310057N15Rik	0	NA	NA	NA	NA	NA
2310061I04Rik	1337.54055864705	0.69760252330194	0.0965612978901209	7.22445263832055	5.0312416688645e-13	1.64950821493902e-11
2310061N02Rik	0	NA	NA	NA	NA	NA
2310065F04Rik	0	NA	NA	NA	NA	NA
2310067E19Rik	0.146869194624155	-0.646364893847022	3.81694647031143	-0.169340832750605	0.865528559851252	NA
2310068J16Rik	9.03366831040749	-0.141749951809107	0.728512521982372	-0.194574489156875	0.845726076032792	0.911093213372684
2310069B03Rik	2.03416705683283	3.90986133068696	1.60945509952285	2.42930749161385	0.0151276962232339	0.0474519033423928
2310069G16Rik	15.169184080071	1.87862940835115	0.550650846179512	3.41165263140032	0.000645703404230014	0.00331986135978745
2310075C17Rik	3.44267912274274	1.23123359453665	1.3433494458035	0.916540069587194	0.359383701166867	0.534698816649345
2310075K07Rik	38.0958487149853	-0.123712295340871	0.304271543122723	-0.40658516426222	0.684312695349724	0.806089702506485
2310079G19Rik	0	NA	NA	NA	NA	NA
2310081J21Rik	0	NA	NA	NA	NA	NA
2400006E01Rik	1.15134143121649	1.22957053379145	2.54775399459855	0.482609599042232	0.629372962125682	NA
2410002F23Rik	319.046995316017	-0.48712398626707	0.192538753880415	-2.53000487667859	0.0114060941314182	0.037808205014063
2410003L11Rik	0	NA	NA	NA	NA	NA
2410004B18Rik	230.107488409078	0.286946363296786	0.156761093062024	1.83046926818285	0.0671797981070087	0.156876731986671
2410004I01Rik	0.146877200297159	1.03675029415991	3.81694647031143	0.271617719091388	0.78591597364551	NA
2410004P03Rik	3.38173546882144	-0.240004282053407	1.22056434615241	-0.196633862696361	0.844114069317172	0.910301039667819
2410006H16Rik	96.9156901840285	0.135028033464141	0.231457611693381	0.583381261373319	0.559636669508323	0.713804291850714
2410012E07Rik	0	NA	NA	NA	NA	NA
2410015M20Rik	938.642880725674	0.0857296011559034	0.131298616339442	0.652936059389	0.513797500831479	0.675326590560605
2410016O06Rik	22.5559156582564	-0.233381181982972	0.469924549141844	-0.496635433090616	0.619446161535598	0.760771656167423
2410017I17Rik	0	NA	NA	NA	NA	NA
2410018L13Rik	10.3090844652281	-1.59762149353277	0.705289301502335	-2.26520023787357	0.0235003945599071	0.0679598619424291
2410021H03Rik	0.568095725053449	-2.39400408715076	3.06261752577757	-0.781685622511072	0.434399353236688	NA
2410022M11Rik	51.9727724268422	0.85186577447788	0.304759007127333	2.79521114899143	0.00518658275638605	0.0196631574925794
2410080I02Rik	4.42296912081203	-0.182285739418602	0.904855060369054	-0.201452970096951	0.840344399931362	0.907765925689072
2410089E03Rik	242.7875468866	-0.174307224666003	0.202196011356006	-0.862070539854026	0.388648701771636	0.563221946985967
2410124H12Rik	0	NA	NA	NA	NA	NA
2410131K14Rik	270.938382986289	0.256489143937445	0.190692457373282	1.34504084466941	0.178612044752891	0.327932618340337
2410137M14Rik	4.94866187015152	3.40944146536645	1.1734032543666	2.90560082621115	0.00366548733289109	0.0146325312951848
2410141K09Rik	0	NA	NA	NA	NA	NA
2500002B13Rik	51.1790410604672	0.303989253447108	0.270305599266196	1.12461323136611	0.260752964412834	0.429343455732813
2500004C02Rik	46.1300711649878	-0.244685565634355	0.291681073340077	-0.838880503395129	0.401536369502766	0.574958599825107
2510002D24Rik	215.534779385449	0.755517056457999	0.145093142721964	5.20711759552803	1.91796553720536e-07	2.39011181368706e-06
2510003B16Rik	0.575385530710447	0.475686763681743	2.7392019632156	0.173658886810714	0.862133550063224	NA
2510009E07Rik	600.126827615892	-0.5268817513588	0.123262173500739	-4.27448045410006	1.91583510402327e-05	0.000151948853421144
2510039O18Rik	889.214678977053	0.782647838422212	0.132819287148711	5.89257671249149	3.80219485101941e-09	6.52141972033466e-08
2610001J05Rik	371.251176822587	-0.0334951102546095	0.127615790927591	-0.262468382722437	0.792960358051869	0.87870230926864
2610002M06Rik	202.941133207028	-0.276154308159283	0.170222496696182	-1.62231381585345	0.104736171969085	0.220158417992007
2610005L07Rik	163.202651686384	-0.84748771453755	0.171363148903812	-4.94556571794356	7.59230508818316e-07	8.33908134259814e-06
2610008E11Rik	488.347721371862	-0.891920781120414	0.116438021034391	-7.66004757893451	1.85864213423857e-14	7.14284788409698e-13
2610016A17Rik	0	NA	NA	NA	NA	NA
2610020C07Rik	8.22067680874083	-1.03648538942453	0.705230111579604	-1.4697123285093	0.141639682289463	0.275817139706629
2610020H08Rik	43.1184486121739	-0.79093033987756	0.346850278670113	-2.28032205397133	0.0225885947347629	0.0657102206352283
2610021A01Rik	126.020987798486	-0.450646441850619	0.183496235163509	-2.45588930720601	0.0140536438721236	0.0447112365076388
2610027F03Rik	4.30711085143422	1.72252008315893	0.90256634415691	1.90846921593109	0.056330598264611	0.137141073665563
2610027K06Rik	8.95103271020704	-0.309942251575605	0.638363151378396	-0.485526539096683	0.627302891824918	0.766958075973032
2610028E06Rik	0	NA	NA	NA	NA	NA
2610028H24Rik	6.10087090979001	-0.564385772523586	0.754957422879588	-0.747572982819196	0.454717765935311	0.625554608334925
2610035D17Rik	61.0045822993736	0.0241318736100101	0.335710549216525	0.0718829767677202	0.942695037570829	0.967024801665816
2610035F20Rik	0.437006502275584	2.51059458899464	3.72541734528684	0.673909620400218	0.500368775440461	NA
2610037D02Rik	0.560441220620352	-0.980949821501496	2.75226745980078	-0.356415150718128	0.721529684755731	NA
2610042L04Rik	2.28289177271864	-3.3410617625287	1.69402179030507	-1.97226610758473	0.0485792365286478	0.122054543040443
2610044O15Rik8	132.396300400925	-0.502871534061738	0.222985018124696	-2.25518081120825	0.0241219818692455	0.0693885628489252
2610203C22Rik	23.1327919438636	0.0846339657418051	0.404708126655028	0.209123464955639	0.834351857278215	0.904794096035741
2610206C17Rik	1.59618008742253	-3.88280382165439	2.37060515786392	-1.63789562710353	0.101443468339196	NA
2610300M13Rik	0	NA	NA	NA	NA	NA
2610301B20Rik	143.044247864436	-0.206482804236745	0.188946120055778	-1.09281314787406	0.274475847694846	0.445035860344563
2610305D13Rik	155.822819697299	-1.02817831595957	0.19765814547069	-5.2018008846088	1.97366619163214e-07	2.45600820086662e-06
2610306M01Rik	78.0893839789212	0.203101125834831	0.233091728979532	0.871335618488057	0.383570927700659	0.55825415127665
2610307P16Rik	9.70327210726174	-2.08027802046942	0.799534261838857	-2.60186225876671	0.00927190834726443	0.0317933134562786
2610316D01Rik	0.283993169978391	0.315417787343978	3.81694647031143	0.0826361568854389	0.934140850546165	NA
2610318N02Rik	1.3994582309711	-1.50561392196242	2.04575656584075	-0.735969248297953	0.461749412638586	NA
2610507B11Rik	7395.34600243311	0.490769484341297	0.0713866359835312	6.87480895520159	6.20729895471626e-12	1.70715430493926e-10
2610507I01Rik	270.536253847397	0.338345194162717	0.130065465166307	2.60134535889365	0.00928589196816646	0.0318287248028765
2610524H06Rik	17.4402806850776	-0.788183019207186	0.524581663962676	-1.50249822544934	0.132968485892869	0.26371022680667
2610528A11Rik	0.413446976084267	-1.94187108492669	3.41531883329789	-0.568576809284768	0.569643366545649	NA
2610528J11Rik	0.587258008303285	2.9359518907593	3.51134417878837	0.836133327087404	0.403079901390163	NA
2700012I20Rik	6.82918510357452	0.00215199214379601	0.831761084938799	0.00258727197360328	0.997935657940774	0.9988562912269
2700038G22Rik	13.9462227335566	-1.0744986566093	0.508623074365644	-2.11256372501271	0.0346381262825355	0.0928949602094869
2700046A07Rik	0.701316783364109	-2.70009003859202	2.53287846199542	-1.06601642325344	0.286416217890669	NA
2700046G09Rik	28.3096189218192	0.335390602847267	0.378656873716134	0.885737526842567	0.37575898136861	0.550963371232724
2700049A03Rik	107.833974115096	-0.132940009304656	0.212857306127247	-0.624549900228391	0.532266509996604	0.691406332825763
2700054A10Rik	21.8938460603779	-0.36890278101734	0.423017893379598	-0.872073703715183	0.383168170687271	0.558015978022336
2700060E02Rik	1149.243348895	-0.101862234349161	0.114576410661731	-0.889033211643303	0.373985231046624	0.549472256624943
2700062C07Rik	52.3756688417337	0.306357029097299	0.291086497120468	1.05246046150506	0.292588341578316	0.465047972111468
2700069I18Rik	0	NA	NA	NA	NA	NA
2700070H01Rik	2.8890756452722	-2.0747606347341	1.41383296515238	-1.46747224450979	0.14224763425886	0.276691515621509
2700081O15Rik	866.188034031615	-0.185533976784291	0.208158270926295	-0.891312057688957	0.372761781780081	0.548277277712862
2700089I24Rik	0	NA	NA	NA	NA	NA
2700094K13Rik	208.265078148299	0.109385313307815	0.146051641802695	0.748949563029124	0.453887605697188	0.624691400641618
2700097O09Rik	102.964891543272	0.212392823325584	0.219070348876406	0.969518807154547	0.332286401229608	0.5066807356579
2700099C18Rik	15.1545608534638	-2.97979810560026	0.721896749905983	-4.12773448001856	3.66354786335016e-05	0.000270707575352559
2810001G20Rik	119.692287466791	-0.191126247178257	0.205346541581467	-0.930749774046871	0.351983016010357	0.527293032073342
2810002D19Rik	74.6669895496709	-0.00430501383969726	0.238845889211763	-0.0180242325036643	0.9856195218073	0.991310417271174
2810004N23Rik	718.734597692739	0.160609410569431	0.0979396000180842	1.63988223905116	0.101029654427139	0.214412441048649
2810006K23Rik	184.041915482921	0.257883552648934	0.15790268537584	1.63318028464886	0.102431085190183	0.216743677125923
2810013P06Rik	183.445749431403	-0.231838153335892	0.157810052814641	-1.46909622803436	0.141806690714103	0.276027073100694
2810021J22Rik	48.7174582830957	-0.37466872033189	0.292301470741046	-1.28178869364573	0.199916781473734	0.355864135856467
2810025M15Rik	489.305712600999	0.139205151807643	0.119383704526099	1.1660314308408	0.24360173785534	0.411175359154897
2810029C07Rik	17.2668920850391	-0.383166214432716	0.540778591297599	-0.708545457602729	0.478606593436759	0.646949466972633
2810030D12Rik	0.13717866790257	-0.646364893847022	3.81694647031143	-0.169340832750605	0.865528559851252	NA
2810032G03Rik	0.726527737573422	1.06403825586395	2.27545162444932	0.467616294027547	0.640059010583447	NA
2810039B14Rik	9.09724742439696	-0.87484608431848	0.716019458970999	-1.22181886729131	0.221776132023616	0.383579718494365
2810047C21Rik1	0	NA	NA	NA	NA	NA
2810049E08Rik	0.291337668183723	1.92594603274659	3.77188101000055	0.510606253919528	0.609626795826819	NA
2810403A07Rik	1166.5165640921	-0.579838641994324	0.119461615096968	-4.85376529962082	1.21139095050424e-06	1.26661291635606e-05
2810403D21Rik	14.7167959000125	-0.0579714903486803	0.545261833760915	-0.106318628518019	0.915329551938243	0.952986959440505
2810404M03Rik	0	NA	NA	NA	NA	NA
2810405F15Rik	1.64803636660753	-3.93758654189689	1.97947276251943	-1.98920976153529	0.0466780549087846	NA
2810407A14Rik	4.35383609190375	0.0434633230435874	1.22473706840859	0.0354878807580008	0.971690710043533	0.982763143992405
2810408A11Rik	11.5600636236797	-0.958981642220372	0.639222961810229	-1.50023027881322	0.133554762522769	0.26445118980424
2810408B13Rik	1.09716437271045	-1.05886628906226	2.32050227805229	-0.456309092681012	0.64816772633627	NA
2810408I11Rik	2.52392852848707	-1.31145493312784	1.46912331804379	-0.892678590708167	0.372029318675332	0.547523747469681
2810410L24Rik	64.9912528191969	-0.207162987487285	0.364411086717084	-0.568487060461251	0.569704289455103	0.722095520576912
2810417H13Rik	68.4162924634202	-2.61234939260816	0.454076476189711	-5.75310444295453	8.76193146746744e-09	1.40586603610268e-07
2810428I15Rik	448.265147206614	0.987186978904094	0.120685240587836	8.17984845616322	2.84201067655422e-16	1.31237569941996e-14
2810429I04Rik	2.38224667488951	-4.46460410944183	1.73180312157705	-2.57800904376254	0.00993713971716177	0.0337552517728916
2810433D01Rik	3.47436589568769	-3.9873442411665	1.53861556524907	-2.59151430105352	0.00955545699768278	0.0326875916338791
2810442N19Rik	2.57552773851516	-0.524053452374839	1.30627295797248	-0.401182194867024	0.68828598868605	0.808527042984847
2810454H06Rik	6.06843268303697	-0.258512732038347	0.758700034843652	-0.34073114559909	0.733305989431342	0.839931835647755
2810459M11Rik	0	NA	NA	NA	NA	NA
2810468N07Rik	12.7349625731962	0.245835102310222	0.558834428741057	0.439906866268135	0.660004562649276	0.790724618481952
2810471M01Rik	0	NA	NA	NA	NA	NA
2810474O19Rik	595.184783869105	-0.0172893043265057	0.159341493104345	-0.108504721461244	0.91359533544429	0.952337554135438
2900005J15Rik	13.1230449095354	-0.952366343527864	0.593308004339615	-1.60518033898413	0.108454122986735	0.226323254729718
2900009J06Rik	2.16494183040782	1.48249572019248	1.34873930671291	1.09917143573546	0.271693295474666	0.442036795189231
2900011O08Rik	0	NA	NA	NA	NA	NA
2900026A02Rik	1698.44637841573	-0.0976095435179156	0.116928179608204	-0.834782033253062	0.403840443639601	0.577165937387884
2900040C04Rik	0	NA	NA	NA	NA	NA
2900041M22Rik	2.5994919918476	1.13380788657894	1.2251520653304	0.925442578650976	0.354735739413557	0.530232301257333
2900052N01Rik	3.74722955544281	0.700038312315441	1.17284144344832	0.596873785647642	0.550591650401873	0.706303886364026
2900055J20Rik	0	NA	NA	NA	NA	NA
2900057B20Rik	0	NA	NA	NA	NA	NA
2900060B14Rik	0	NA	NA	NA	NA	NA
2900060L22Rik	0.133347412849519	-0.646364893847022	3.81694647031143	-0.169340832750605	0.865528559851252	NA
2900076A07Rik	343.749374670659	0.0605286039730706	0.158895089652006	0.380934389512183	0.703251933791847	0.819580886010899
2900079G21Rik	0	NA	NA	NA	NA	NA
2900089D17Rik	12.1647634577657	1.23229858618411	0.759775716997905	1.62192415289775	0.104819589276204	0.220278307242933
2900092C05Rik	0.29373838924831	-1.41205930653649	3.81205306330427	-0.370419635584118	0.711069845616929	NA
2900092D14Rik	0	NA	NA	NA	NA	NA
2900097C17Rik	3541.15679320292	0.129224591647342	0.0820095855252929	1.57572545720874	0.115089087945584	0.236398878864864
3000002C10Rik	14.1326241980189	-0.0893703333407309	0.575177195019195	-0.155378784337492	0.876522708677199	0.930398158179302
3010001F23Rik	1.94651298812486	-0.808062215520952	1.45670762844218	-0.554718187605775	0.579087433943694	0.729816085856415
3010003L21Rik	2.18823841465074	0.25199551360596	1.56101239165528	0.161430822044114	0.87175409253901	0.927331471632766
3010026O09Rik	41.6188407005787	-0.671965187611721	0.369913074862346	-1.81654889560683	0.0692862145910762	0.160655795127337
3100003L05Rik	0	NA	NA	NA	NA	NA
3110001I22Rik	20.8968452985029	-0.0881719186879658	0.419749728840074	-0.21005831005923	0.833622163259788	0.904623021305402
3110002H16Rik	533.739289194482	-0.067808649545657	0.130032869800838	-0.521473144824958	0.602037208748438	0.747405388797088
3110004A20Rik	0	NA	NA	NA	NA	NA
3110009E18Rik	12.0168327456552	0.275698373198686	0.576302802844079	0.478391518899618	0.632371568880133	0.770989329969482
3110009F21Rik	0	NA	NA	NA	NA	NA
3110009M11Rik	0.403873493601608	-1.9129090105858	3.43881487054242	-0.556269843710448	0.578026399213612	NA
3110015C05Rik	0	NA	NA	NA	NA	NA
3110021A11Rik	7.6090167370316	-1.16508724770392	1.01373414932805	-1.14930255479327	0.250431245008396	0.418483158413435
3110035E14Rik	4.3659239409592	-1.89803461911843	1.1311598480159	-1.67795437793134	0.0933560056491718	0.202017986618574
3110039I08Rik	195.944755246627	-0.99489069992352	0.171799222348943	-5.79100816826042	6.99651739749785e-09	1.14691498468023e-07
3110039M20Rik	0	NA	NA	NA	NA	NA
3110040M04Rik	0	NA	NA	NA	NA	NA
3110040N11Rik	145.236027472615	0.286518251618564	0.16946015637778	1.69077060792877	0.0908806228444999	0.197742877527796
3110043O21Rik	455.459452254509	-0.192984727171632	0.110809987628473	-1.74158242683571	0.0815815385414558	0.181870620149228
3110045C21Rik	5.08172143237363	-0.503485209628875	0.908314622557496	-0.554307061809967	0.579368718203063	0.729986973669908
3110052M02Rik	73.4833435596305	-0.486301617621557	0.242269712894444	-2.00727367780155	0.044720530289521	0.114138647091375
3110053B16Rik	44.1090579654605	-0.63743441405559	0.343409846303005	-1.85619143107841	0.0634262770468787	0.150445649282357
3110056K07Rik	97.4923126204989	-0.496465597042973	0.213260104107883	-2.3279815937435	0.019913081055741	0.0593709244903914
3110062M04Rik	38.1839511954487	-0.657814209735519	0.354660651460585	-1.85477077038704	0.0636289677350002	0.150709755006615
3110067G11Rik	0	NA	NA	NA	NA	NA
3110070M22Rik	5.89249498016006	1.61034357086868	0.950680768627821	1.69388466035028	0.0902872023905987	0.196697523015634
3110079O15Rik	0.13717866790257	-0.646364893847022	3.81694647031143	-0.169340832750605	0.865528559851252	NA
3110082I17Rik	44.6555528870532	0.634449614194806	0.38446060157576	1.6502331099583	0.0988952672911686	0.211110421944371
3110082J24Rik	0.146869194624155	-0.646364893847022	3.81694647031143	-0.169340832750605	0.865528559851252	NA
3110083C13Rik	4.62074694316661	-0.106968600594301	1.07820466368703	-0.0992099220091584	0.920971597102374	0.956558154356926
3110099E03Rik	0	NA	NA	NA	NA	NA
3200001D21Rik	0	NA	NA	NA	NA	NA
3300002A11Rik	0.559178161866721	0.508997221485977	2.76079104935434	0.184366441496909	0.853725994325746	NA
3300002I08Rik	16.3852505496639	-0.547044446935323	0.523887168436758	-1.04420279765138	0.296391572876175	0.469080081109212
3300002P13Rik	0.438206862807878	1.20489128880259	3.35628845289439	0.358995153638693	0.719598714792139	NA
3300005D01Rik	0.991223917559368	-3.19697405876056	2.27794948092523	-1.40344379255595	0.160484541858422	NA
3425401B19Rik	2915.65568078331	0.717350539380253	0.146648521254439	4.89163159126325	1.0000349855693e-06	1.06676526126078e-05
3632451O06Rik	165.994412516254	0.56149710857485	0.259944949464504	2.16006161970661	0.0307678996750545	0.084619015077887
3632454L22Rik	0.293746394921314	0.315417787343978	3.81694647031143	0.082636156885439	0.934140850546165	NA
3830403N18Rik	23.5777633901561	-1.045905877298	0.567044738428376	-1.84448564005168	0.0651123966839394	0.153347093326664
3830406C13Rik	295.512062607483	-0.412387482032326	0.171166451638866	-2.40927750785181	0.0159841388143582	0.0496517862217373
3830408C21Rik	19.7946933597828	-1.04861218780055	0.534202293720226	-1.96294961689127	0.0496520286458582	0.124265693889555
3830417A13Rik	0	NA	NA	NA	NA	NA
3830432H09Rik	1.10530732120464	-3.35988620873909	2.18221164258358	-1.53967018742565	0.123640767330494	NA
3930402G23Rik	1.57869403754568	1.31059146703255	1.84905632330279	0.708789370294339	0.478455195118303	NA
4430402I18Rik	141.952594444782	0.795404890269146	0.206225566385901	3.85696547818296	0.00011480336861984	0.000742978380781708
4631405J19Rik	213.307426840883	-1.37973879690454	0.240073872140845	-5.7471426798793	9.07641374966205e-09	1.4536456942766e-07
4631405K08Rik	0	NA	NA	NA	NA	NA
4632404H12Rik	76.4891672542054	0.236724142193719	0.261608280877163	0.90488015669837	0.365528880558896	0.540653549842805
4632415L05Rik	287.730840295161	-0.356887963015798	0.149253285908556	-2.39115648840358	0.0167953924961806	0.0517231537176736
4632427E13Rik	5.86543501619827	0.129225160130816	0.764849119066813	0.168955100959628	0.865831957831524	0.923720342804817
4632428C04Rik	124.797353764163	-0.20491851196751	0.209792553741847	-0.976767327117177	0.328684354853665	0.503259976574094
4732414G09Rik	0.133347412849519	-0.646364893847022	3.81694647031143	-0.169340832750605	0.865528559851252	NA
4732416N19Rik	1.00236995338461	1.81878125883523	1.87127379505909	0.971948233143403	0.331076302609545	NA
4732419C18Rik	0.856763817514089	1.49864629462205	1.97667759536298	0.758164254068378	0.448352657683931	NA
4732440D04Rik	111.384348479592	-0.99636213224653	0.272087604249042	-3.66191666465834	0.000250335299768118	0.0014654937470582
4732465J04Rik	3.17730875404389	1.28541397152387	1.08669446793367	1.182866030383	0.236862246326784	0.403158223408785
4732471J01Rik	22.3775015699372	-0.0533700079879445	0.409951020920298	-0.130186303398231	0.896419030660277	0.941808020806564
4732490B19Rik	0	NA	NA	NA	NA	NA
4732491K20Rik	60.1223347775277	-0.410678733202803	0.364271817311199	-1.12739639380874	0.259574923087803	0.428092064800641
4831407H17Rik	0	NA	NA	NA	NA	NA
4831440D22Rik	0	NA	NA	NA	NA	NA
4831440E17Rik	57.2463359595084	-0.609910220675163	0.317558483665909	-1.92062329317842	0.0547792163952116	0.134071612290769
4833411C07Rik	3.75279187530409	2.57789022540617	1.11386945518886	2.31435579223157	0.0206482137243349	0.0612063260219558
4833412C05Rik	3.36775334013446	-2.31853448790545	1.24677031893177	-1.85963240598474	0.0629375512343377	0.14949922628443
4833415N18Rik	0	NA	NA	NA	NA	NA
4833417C18Rik	5.61663759611254	-1.29038808666901	0.806760049796912	-1.59946949157167	0.109716322231028	0.228393095028096
4833418N02Rik	18.7745418725966	0.363067775213049	0.467966231848829	0.775841824694595	0.437842385363344	0.610084687593281
4833419F23Rik	15.7725317318965	-0.175867520996736	0.597061139659174	-0.294555296459469	0.768333615952553	0.863073939870822
4833420G17Rik	515.569403893425	-0.46043358792961	0.1449147647865	-3.1772717473472	0.00148667662748221	0.00685241022182628
4833422C13Rik	23.6402084667803	-0.740401007925579	0.436936723910462	-1.69452684429726	0.0901652150957991	0.19655308764592
4833422M21Rik	0.146814502075821	1.03675029415991	3.81694647031143	0.271617719091388	0.78591597364551	NA
4833423E24Rik	0	NA	NA	NA	NA	NA
4833427F10Rik	9.52260026760185	-0.454132482680816	0.857926020164842	-0.52933757923971	0.596571291179326	0.743642389241077
4833427G06Rik	0	NA	NA	NA	NA	NA
4833428L15Rik	0	NA	NA	NA	NA	NA
4833438C02Rik	20.0264143041357	-0.290750261739217	0.476913731273892	-0.609649592102516	0.54209395285017	0.69973408654027
4833439L19Rik	2013.17455207205	0.172298865104046	0.0964199332656323	1.78696312337586	0.0739434489543105	0.169001116298489
4833447I15Rik	14.6623054054921	-0.298961407623765	0.582160528939164	-0.513537749061319	0.607575211994456	0.751760971258812
4921501E09Rik	0	NA	NA	NA	NA	NA
4921504A21Rik	26.9785931059427	0.628253657829538	0.403115460140728	1.55849556752354	0.119115817912617	0.242934310454633
4921504E06Rik	0.4123636597909	-0.38349959819524	3.47095658627993	-0.110488157561851	0.912022241264115	NA
4921507G05Rik	0	NA	NA	NA	NA	NA
4921507P07Rik	8.74722801837679	0.921318721552666	0.67187342489456	1.37126828866204	0.170291337290544	0.316325425831314
4921508D12Rik	0	NA	NA	NA	NA	NA
4921509C19Rik	0	NA	NA	NA	NA	NA
4921509O07Rik	0	NA	NA	NA	NA	NA
4921511C10Rik	0.954489827288511	-3.15159925575562	2.29156671729476	-1.37530329445356	0.169037435587085	NA
4921511C20Rik	0	NA	NA	NA	NA	NA
4921511H03Rik	0	NA	NA	NA	NA	NA
4921511I17Rik	1.59859891279603	1.27575569768805	1.57729882638185	0.808823081809103	0.418616917470708	NA
4921511M17Rik	0	NA	NA	NA	NA	NA
4921513H07Rik	0	NA	NA	NA	NA	NA
4921513I03Rik	1.44717183992855	-0.125975015588864	1.90613343119171	-0.0660892954960161	0.947306733176304	NA
4921515E04Rik	0	NA	NA	NA	NA	NA
4921517D16Rik	5.97405092890924	-0.0739260109923374	0.863001770996629	-0.0856614823709628	0.931735522151222	0.961019411482898
4921517D22Rik	0	NA	NA	NA	NA	NA
4921518K17Rik	0	NA	NA	NA	NA	NA
4921524J17Rik	324.25719514191	-0.393184057062308	0.138053176140265	-2.84806237752056	0.0043986302216195	0.0170775543104759
4921524L21Rik	0	NA	NA	NA	NA	NA
4921525O09Rik	0.146814502075821	1.03675029415991	3.81694647031143	0.271617719091388	0.78591597364551	NA
4921528I07Rik	0	NA	NA	NA	NA	NA
4921529L05Rik	0	NA	NA	NA	NA	NA
4921530L21Rik	0	NA	NA	NA	NA	NA
4921531C22Rik	49.9978516789802	0.674788317030519	0.299508043443893	2.25298896574351	0.0242598447078788	0.0697275279048146
4921531P14Rik	0	NA	NA	NA	NA	NA
4921533I20Rik	0	NA	NA	NA	NA	NA
4921534H16Rik	0	NA	NA	NA	NA	NA
4921536K21Rik	10.6559361402845	0.0650866442987441	0.585054985560097	0.111248764483964	0.911419083127554	0.950739697894876
4921539E11Rik	0.146877200297159	1.03675029415991	3.81694647031143	0.271617719091388	0.78591597364551	NA
4922502D21Rik	0	NA	NA	NA	NA	NA
4922502H24Rik	0	NA	NA	NA	NA	NA
4922502N22Rik	0	NA	NA	NA	NA	NA
4930401C15Rik	0	NA	NA	NA	NA	NA
4930401G09Rik	0	NA	NA	NA	NA	NA
4930401O10Rik	0	NA	NA	NA	NA	NA
4930401O12Rik	0	NA	NA	NA	NA	NA
4930402D18Rik	0.146877200297159	1.03675029415991	3.81694647031143	0.271617719091388	0.78591597364551	NA
4930402F06Rik	0	NA	NA	NA	NA	NA
4930402F11Rik	0	NA	NA	NA	NA	NA
4930402H24Rik	2022.46094480098	-0.299188657591617	0.105607918706899	-2.83301348284286	0.00461114410180897	0.017786740900864
4930402K13Rik	0	NA	NA	NA	NA	NA
4930403D09Rik	0	NA	NA	NA	NA	NA
4930404A05Rik	0	NA	NA	NA	NA	NA
4930404H11Rik	2.23071170297497	-1.08557774078005	1.6368071655093	-0.66322885411017	0.507183994355614	0.670481141904235
4930404H24Rik	1.70002852310986	-1.10592840659471	1.59909889072284	-0.691594755653166	0.489191856022952	NA
4930404I05Rik	9.26159976030128	-0.488059577729376	0.704637003616474	-0.692639721196109	0.488535676326872	0.655889379900865
4930404I20Rik	0	NA	NA	NA	NA	NA
4930404K13Rik	0	NA	NA	NA	NA	NA
4930404N11Rik	0	NA	NA	NA	NA	NA
4930405A10Rik	0	NA	NA	NA	NA	NA
4930405A21Rik	4.79182916886462	-1.208336901966	1.16537027755176	-1.03686950426134	0.299796677990934	0.472128106143131
4930405D01Rik	0	NA	NA	NA	NA	NA
4930405D11Rik	0	NA	NA	NA	NA	NA
4930405J17Rik	0	NA	NA	NA	NA	NA
4930405L22Rik	0	NA	NA	NA	NA	NA
4930405O22Rik	0.566895364521156	-1.00166191308341	2.74587205399707	-0.364788268858094	0.715269462665181	NA
4930406D18Rik	0	NA	NA	NA	NA	NA
4930407G08Rik	0.440607583872465	-2.02267573934511	3.76691716814583	-0.536957848834442	0.591296730343404	NA
4930407I02Rik	3.354345992204	-1.43003232497395	1.23041081845385	-1.16223971987742	0.245138104642565	0.412780106689048
4930407I10Rik	0	NA	NA	NA	NA	NA
4930407I19Rik	0	NA	NA	NA	NA	NA
4930412B13Rik	0.133347412849519	-0.646364893847022	3.81694647031143	-0.169340832750605	0.865528559851252	NA
4930412C18Rik	15.2102729389478	-0.315739614418169	0.528512237915746	-0.597412116062493	0.550232266452677	0.706050971229796
4930412E21Rik	0	NA	NA	NA	NA	NA
4930412F12Rik	8.74270404814456	1.53878822367717	0.660259309021108	2.33058164065655	0.0197754305046505	0.0591022265502935
4930412L05Rik	8.91408315319909	-0.301162642554127	0.716442376201763	-0.420358499940705	0.674223580124799	0.800391454325173
4930412O13Rik	2.68660823625207	-0.997855524893607	1.17788516184826	-0.847158583208435	0.396906735198712	0.570299550435323
4930413E15Rik	0	NA	NA	NA	NA	NA
4930413F20Rik	0	NA	NA	NA	NA	NA
4930413G21Rik	194.086482261718	1.10798104384393	0.18416170260165	6.01634882927065	1.78394935527687e-09	3.23171428990791e-08
4930413M19Rik	0	NA	NA	NA	NA	NA
4930414F18Rik	0	NA	NA	NA	NA	NA
4930414N06Rik	0.556358561116512	-2.36826080236654	3.66598153746394	-0.646010018917024	0.518272866969188	NA
4930415F15Rik	5.54085187231152	-0.515175941030244	0.785587886803856	-0.655783967248049	0.511963133615208	0.673984134384994
4930415L06Rik	0	NA	NA	NA	NA	NA
4930415O20Rik	22.4821044526325	-0.813041953697761	0.533729127267869	-1.52332318428953	0.127677869560576	0.255988026163776
4930417H01Rik	0.419314253425806	-0.398634213026261	3.00799673543543	-0.132524815712127	0.894569196030457	NA
4930417O13Rik	0	NA	NA	NA	NA	NA
4930417O22Rik	0	NA	NA	NA	NA	NA
4930419G24Rik	0	NA	NA	NA	NA	NA
4930421P07Rik	0	NA	NA	NA	NA	NA
4930423D24Rik	0	NA	NA	NA	NA	NA
4930423M02Rik	0	NA	NA	NA	NA	NA
4930425K10Rik	0	NA	NA	NA	NA	NA
4930425L21Rik	0	NA	NA	NA	NA	NA
4930425O10Rik	0	NA	NA	NA	NA	NA
4930426D05Rik	0	NA	NA	NA	NA	NA
4930426I24Rik	8.24438444262601	-0.225443757721256	0.706883976961354	-0.318926111029365	0.749782543691924	0.851608084863199
4930426L09Rik	1.96642395285585	-0.343780073013035	1.54136214357315	-0.223036535863073	0.823507071116	0.898295202133356
4930427A07Rik	22.3073831188762	-0.935182221865241	0.517967638580102	-1.80548388009113	0.0709989957783281	0.163559814411131
4930428D20Rik	0	NA	NA	NA	NA	NA
4930428E07Rik	0	NA	NA	NA	NA	NA
4930428G15Rik	0.146814502075821	1.03675029415991	3.81694647031143	0.271617719091388	0.78591597364551	NA
4930428N03Rik	0	NA	NA	NA	NA	NA
4930428O21Rik	0	NA	NA	NA	NA	NA
4930429B21Rik	1.41555361011644	0.499458404220445	1.70461772743362	0.293003173780435	0.769519725781211	NA
4930429D17Rik	0	NA	NA	NA	NA	NA
4930429F11Rik	0	NA	NA	NA	NA	NA
4930429F24Rik	418.193093775432	-0.228827730486259	0.188701812639504	-1.2126419311266	0.225266750075888	0.388293014534352
4930429P21Rik	4.37508425239799	0.228457261641395	0.950670547420542	0.240311706575185	0.810088620351616	0.891117789555718
4930430A15Rik	0	NA	NA	NA	NA	NA
4930430E12Rik	0.990032867327008	-2.00424824280941	2.12157419069955	-0.944698635379112	0.344812753925175	NA
4930430F08Rik	60.5105346947751	0.334512917126736	0.272409938616748	1.22797618480933	0.219455908150689	0.380870093210582
4930430F21Rik	0	NA	NA	NA	NA	NA
4930430J02Rik	1.97306845414378	-0.833887171663611	1.45763961475207	-0.57208048081586	0.567267452206955	0.720370492046894
4930431F10Rik	0	NA	NA	NA	NA	NA
4930431F12Rik	0	NA	NA	NA	NA	NA
4930431P03Rik	0.430807672054212	1.21432796188835	3.37650084303841	0.359640947341098	0.719115658106577	NA
4930431P22Rik	1.72631348331261	-0.0134382665858756	1.44309957918608	-0.00931208544420399	0.992570138175346	NA
4930432E11Rik	0	NA	NA	NA	NA	NA
4930432J09Rik	0.437006502275584	2.51059458899464	3.72541734528684	0.673909620400218	0.500368775440461	NA
4930432K21Rik	6.00719663011668	-1.03317973118235	0.917655646482959	-1.12589045263565	0.260211891023047	0.428736400796917
4930432L08Rik	0	NA	NA	NA	NA	NA
4930432M17Rik	0.587258008303285	2.9359518907593	3.51134417878837	0.836133327087404	0.403079901390163	NA
4930432O09Rik	0	NA	NA	NA	NA	NA
4930433B08Rik	0.133347412849519	-0.646364893847022	3.81694647031143	-0.169340832750605	0.865528559851252	NA
4930433I11Rik	0	NA	NA	NA	NA	NA
4930433N12Rik	0	NA	NA	NA	NA	NA
4930434B07Rik	0.146869194624155	-0.646364893847022	3.81694647031143	-0.169340832750605	0.865528559851252	NA
4930434J06Rik	0	NA	NA	NA	NA	NA
4930435E12Rik	0	NA	NA	NA	NA	NA
4930435F18Rik	0	NA	NA	NA	NA	NA
4930437M23Rik	0	NA	NA	NA	NA	NA
4930438A08Rik	0	NA	NA	NA	NA	NA
4930438E09Rik	0	NA	NA	NA	NA	NA
4930439A04Rik	0.274357335805139	-1.36808497635324	3.81507278909464	-0.358599967021311	0.719894371467154	NA
4930439D14Rik	0	NA	NA	NA	NA	NA
4930440C22Rik	0	NA	NA	NA	NA	NA
4930440I19Rik	0	NA	NA	NA	NA	NA
4930441H08Rik	0	NA	NA	NA	NA	NA
4930441J16Rik	0.146877200297159	1.03675029415991	3.81694647031143	0.271617719091388	0.78591597364551	NA
4930442E04Rik	0	NA	NA	NA	NA	NA
4930442J19Rik	0	NA	NA	NA	NA	NA
4930442L01Rik	0	NA	NA	NA	NA	NA
4930443O20Rik	1.25791874325841	-3.54375715128552	2.09074698652836	-1.69497178478294	0.0900807733771393	NA
4930444A19Rik	0.439352530791838	1.20973119775933	2.91564069506613	0.414910931860172	0.678207106830494	NA
4930444F02Rik	0.285958834903283	-1.38896373453645	3.81363101291219	-0.364210310287936	0.715700968467552	NA
4930444G20Rik	0	NA	NA	NA	NA	NA
4930444M15Rik	0.146869194624155	-0.646364893847022	3.81694647031143	-0.169340832750605	0.865528559851252	NA
4930444P10Rik	0.291337668183723	1.92594603274659	3.77188101000055	0.510606253919528	0.609626795826819	NA
4930445E18Rik	0.145668834091861	1.03675029415991	3.81694647031143	0.271617719091388	0.78591597364551	NA
4930445N18Rik	0	NA	NA	NA	NA	NA
4930447A16Rik	0	NA	NA	NA	NA	NA
4930447C04Rik	0.82970424261881	-0.474773985200632	2.22328854542619	-0.213545824349858	0.830901250628386	NA
4930447F24Rik	0.146877200297159	1.03675029415991	3.81694647031143	0.271617719091388	0.78591597364551	NA
4930447J18Rik	0	NA	NA	NA	NA	NA
4930447K03Rik	1.2788646909019	-0.52055866154755	1.91964036678406	-0.271175096416436	0.786256365780856	NA
4930447M23Rik	1.11309488122267	-2.20467370148139	2.07317593550924	-1.0634281749657	0.287587821255142	NA
4930447N08Rik	0	NA	NA	NA	NA	NA
4930448C13Rik	0	NA	NA	NA	NA	NA
4930448F12Rik	0	NA	NA	NA	NA	NA
4930448H16Rik	0.146877200297159	1.03675029415991	3.81694647031143	0.271617719091388	0.78591597364551	NA
4930448I06Rik	0	NA	NA	NA	NA	NA
4930448I18Rik	0	NA	NA	NA	NA	NA
4930448K20Rik	0	NA	NA	NA	NA	NA
4930449C09Rik	0	NA	NA	NA	NA	NA
4930449E01Rik	0	NA	NA	NA	NA	NA
4930449E18Rik	0	NA	NA	NA	NA	NA
4930449I24Rik	0	NA	NA	NA	NA	NA
4930451E10Rik	5.98629126870661	-0.366329332929736	0.88351980545913	-0.414624924836144	0.678416498977924	0.8026023963644
4930451G09Rik	15.3024216463066	1.0702682522843	0.56799018668773	1.88430764715433	0.0595233736305121	0.143125599917254
4930451I11Rik	0	NA	NA	NA	NA	NA
4930452A19Rik	0	NA	NA	NA	NA	NA
4930452B06Rik	52.6711323406783	-0.564509554285085	0.266586809103994	-2.11754496099195	0.0342136236830706	0.0920026219800087
4930452G13Rik	0.293629004151642	1.93577254927614	3.77094011399902	0.513339509712681	0.607713851096047	NA
4930452N14Rik	0	NA	NA	NA	NA	NA
4930453H23Rik	0	NA	NA	NA	NA	NA
4930453L07Rik	0	NA	NA	NA	NA	NA
4930453N24Rik	449.604419397566	-9.28001899166628e-05	0.16315328112259	-0.000568791441263964	0.999546170115169	0.999661014277876
4930455B14Rik	0.13717866790257	-0.646364893847022	3.81694647031143	-0.169340832750605	0.865528559851252	NA
4930455C13Rik	2.67021590995161	0.0491368012780802	1.47619646133966	0.0332860852636703	0.973446449962986	0.983559445583611
4930455D15Rik	0	NA	NA	NA	NA	NA
4930455F16Rik	0.13717866790257	-0.646364893847022	3.81694647031143	-0.169340832750605	0.865528559851252	NA
4930455G09Rik	1.4178996386327	-0.0941093470600113	1.54251633048167	-0.0610102760018267	0.951351025236679	NA
4930455H04Rik	1.80468341475906	-0.647104403731145	1.59072527619189	-0.406798341244868	0.684156105137467	NA
4930455J16Rik	0	NA	NA	NA	NA	NA
4930456L15Rik	0	NA	NA	NA	NA	NA
4930458A03Rik	0	NA	NA	NA	NA	NA
4930459C07Rik	0	NA	NA	NA	NA	NA
4930459I23Rik	0	NA	NA	NA	NA	NA
4930459L07Rik	0	NA	NA	NA	NA	NA
4930461C15Rik	0.29373838924831	-1.41205930653649	3.81205306330427	-0.370419635584118	0.711069845616929	NA
4930461G14Rik	0	NA	NA	NA	NA	NA
4930463O16Rik	0	NA	NA	NA	NA	NA
4930465K10Rik	0	NA	NA	NA	NA	NA
4930465M20Rik	0	NA	NA	NA	NA	NA
4930467D21Rik	0	NA	NA	NA	NA	NA
4930467E23Rik	39.5931307607254	-0.519594896377893	0.375137514647687	-1.38507847413201	0.166028473195856	0.310691315370096
4930467J12Rik	0	NA	NA	NA	NA	NA
4930467K11Rik	0.569516948741979	0.470687562280859	3.12460106764934	0.150639250288345	0.880260297421091	NA
4930469G21Rik	0.723455085866896	-1.4498590383877	2.58487844578778	-0.560900277825573	0.574865520626839	NA
4930469K13Rik	1.69789016330152	0.0117305143282642	1.56863740111819	0.00747815544873671	0.994033350836184	NA
4930470H14Rik	0	NA	NA	NA	NA	NA
4930470O06Rik	0.133347412849519	-0.646364893847022	3.81694647031143	-0.169340832750605	0.865528559851252	NA
4930470P17Rik	0	NA	NA	NA	NA	NA
4930471C04Rik	1.39583299812044	-0.0656345533472473	1.58159056902823	-0.0414990798709523	0.966898026380377	NA
4930471G03Rik	0	NA	NA	NA	NA	NA
4930471G24Rik	0	NA	NA	NA	NA	NA
4930471L23Rik	0	NA	NA	NA	NA	NA
4930471M09Rik	0.69544820139564	-2.69018773693382	3.42144683336545	-0.786271968542518	0.431708171056842	NA
4930473A02Rik	10.9191722328161	-0.657879062647335	0.62405107514194	-1.05420708152406	0.291788118588755	0.464115062266937
4930473H19Rik	8.01637031794525	0.908739590768633	0.755491071617018	1.20284623460024	0.229035829381038	0.393300922637057
4930473O22Rik	0	NA	NA	NA	NA	NA
4930474G06Rik	0	NA	NA	NA	NA	NA
4930474H20Rik	0	NA	NA	NA	NA	NA
4930474M22Rik	6.53082055536758	-1.56199687927406	0.950361870264625	-1.6435811748625	0.100262745117732	0.213174661670078
4930474N05Rik	0	NA	NA	NA	NA	NA
4930474N09Rik	0.586112340319325	2.93334161848269	2.96207723574137	0.990298829175705	0.322028078693027	NA
4930477N07Rik	0	NA	NA	NA	NA	NA
4930478L05Rik	0	NA	NA	NA	NA	NA
4930478P22Rik	0	NA	NA	NA	NA	NA
4930479D17Rik	2.54852303759089	0.501417153060312	1.12561007603414	0.445462566244035	0.655985506213045	0.787752754201759
4930479H17Rik	0	NA	NA	NA	NA	NA
4930480E11Rik	0	NA	NA	NA	NA	NA
4930480G23Rik	0	NA	NA	NA	NA	NA
4930480K15Rik	0	NA	NA	NA	NA	NA
4930480K23Rik	47.9373691453307	-0.295186038798828	0.296084658142244	-0.996964991874099	0.318781502948504	0.49304079467222
4930480M12Rik	0	NA	NA	NA	NA	NA
4930481A15Rik	419.151983790607	0.076931212136824	0.274767451011777	0.279986628159704	0.779487763951761	0.869883719857467
4930482G09Rik	0	NA	NA	NA	NA	NA
4930483J18Rik	0	NA	NA	NA	NA	NA
4930483K19Rik	0.837429450946248	-0.489553357970845	2.22028153847573	-0.220491568067955	0.825488338512417	NA
4930483O08Rik	0	NA	NA	NA	NA	NA
4930484H19Rik	0	NA	NA	NA	NA	NA
4930486F22Rik	0	NA	NA	NA	NA	NA
4930486I03Rik	0	NA	NA	NA	NA	NA
4930486L24Rik	28.210288011409	-0.292051707489991	0.460195401704134	-0.634625436083246	0.525672734673143	0.685192919880559
4930487D11Rik	0.146814502075821	1.03675029415991	3.81694647031143	0.271617719091388	0.78591597364551	NA
4930487H11Rik	5.38483659220214	-1.00088477344844	0.833801641594162	-1.20038714667775	0.229989018395781	0.394509687777332
4930488B22Rik	0	NA	NA	NA	NA	NA
4930488L21Rik	0	NA	NA	NA	NA	NA
4930488N24Rik	0	NA	NA	NA	NA	NA
4930500A05Rik	0.550750693898767	-0.955025279855181	2.76286151176841	-0.345665273408475	0.729594285067051	NA
4930500F04Rik	0	NA	NA	NA	NA	NA
4930500G05Rik	0	NA	NA	NA	NA	NA
4930500H12Rik	0	NA	NA	NA	NA	NA
4930500L23Rik	0.28016191492534	0.315417787343978	3.81694647031143	0.082636156885439	0.934140850546165	NA
4930502A04Rik	0	NA	NA	NA	NA	NA
4930502C15Rik	0.133347412849519	-0.646364893847022	3.81694647031143	-0.169340832750605	0.865528559851252	NA
4930502E09Rik	0.133347412849519	-0.646364893847022	3.81694647031143	-0.169340832750605	0.865528559851252	NA
4930502E18Rik	0	NA	NA	NA	NA	NA
4930503B20Rik	18.3876912604694	0.0541834530842962	0.507764843805297	0.10670973728357	0.915019257483848	0.952986959440505
4930503E14Rik	0	NA	NA	NA	NA	NA
4930503E24Rik	0	NA	NA	NA	NA	NA
4930503F20Rik	0	NA	NA	NA	NA	NA
4930503H13Rik	0	NA	NA	NA	NA	NA
4930503L19Rik	184.802418375099	-0.762171755305888	0.157931812132967	-4.82595460035749	1.39334248739601e-06	1.43654802583868e-05
4930503O07Rik	0.145668834091861	1.03675029415991	3.81694647031143	0.271617719091388	0.78591597364551	NA
4930504C09Rik	0	NA	NA	NA	NA	NA
4930504O13Rik	0	NA	NA	NA	NA	NA
4930505A04Rik	1.27922007937807	-3.56425760339433	2.1227058598752	-1.67911045555972	0.0931305188964241	NA
4930505G20Rik	0	NA	NA	NA	NA	NA
4930505K13Rik	0	NA	NA	NA	NA	NA
4930505K14Rik	0	NA	NA	NA	NA	NA
4930505N22Rik	0.730698204648564	3.25198958634369	2.37746681489125	1.36783805602454	0.171362772657498	NA
4930505O20Rik	0	NA	NA	NA	NA	NA
4930506A18Rik	0.133347412849519	-0.646364893847022	3.81694647031143	-0.169340832750605	0.865528559851252	NA
4930506C21Rik	45.1370937056883	0.804134984605801	0.33900670046608	2.37203271646326	0.017690524195221	0.0539170755802875
4930507D05Rik	1.01475407284829	2.79481207012651	1.96466269279647	1.42254040878051	0.154869429437547	NA
4930507D10Rik	0	NA	NA	NA	NA	NA
4930509E16Rik	0.838612495505604	-2.95868111432312	2.3460231242191	-1.26114746431067	0.207255722481728	NA
4930509J09Rik	0	NA	NA	NA	NA	NA
4930509K18Rik	0	NA	NA	NA	NA	NA
4930511A02Rik	0	NA	NA	NA	NA	NA
4930511A08Rik	1.57351335502939	-0.330666473255088	1.51808774423272	-0.217817760871402	0.827571105627476	NA
4930511E03Rik	0	NA	NA	NA	NA	NA
4930511M06Rik	7.48288025981581	-0.345819264026467	0.777328472012272	-0.444881766817628	0.656405199838999	0.787984976141025
4930512B01Rik	2.3548036452426	-1.71674615702041	1.49083944978784	-1.15152986947368	0.24951431426583	0.417431741019972
4930512H18Rik	10.5243591100913	0.179007212010893	0.5890693635141	0.30388138154567	0.761218262819371	0.85809132998438
4930512J16Rik	0.13717866790257	-0.646364893847022	3.81694647031143	-0.169340832750605	0.865528559851252	NA
4930512M02Rik	0	NA	NA	NA	NA	NA
4930513D17Rik	0	NA	NA	NA	NA	NA
4930513L16Rik	0.146814502075821	1.03675029415991	3.81694647031143	0.271617719091388	0.78591597364551	NA
4930513N10Rik	54.3271601247578	0.815534275384007	0.373158163110476	2.18549225504297	0.0288527732059579	0.0802649294890573
4930513O06Rik	0	NA	NA	NA	NA	NA
4930515B02Rik	0	NA	NA	NA	NA	NA
4930515G01Rik	2.97382491026037	-0.207333319637117	1.58055310813174	-0.131177698851379	0.895634737237816	0.941549439532385
4930515G16Rik	0	NA	NA	NA	NA	NA
4930515L03Rik	0	NA	NA	NA	NA	NA
4930515L19Rik	0	NA	NA	NA	NA	NA
4930517E11Rik	0	NA	NA	NA	NA	NA
4930517G24Rik	1.02810037371509	-0.896737050577563	2.6900027200732	-0.333359161269979	0.738863186387253	NA
4930517M08Rik	0.293683696699976	0.315417787343978	3.81694647031143	0.082636156885439	0.934140850546165	NA
4930518J21Rik	0	NA	NA	NA	NA	NA
4930518P08Rik	0	NA	NA	NA	NA	NA
4930519D14Rik	0	NA	NA	NA	NA	NA
4930519F09Rik	0	NA	NA	NA	NA	NA
4930519F16Rik	0	NA	NA	NA	NA	NA
4930519F24Rik	0	NA	NA	NA	NA	NA
4930519G04Rik	0.13717866790257	-0.646364893847022	3.81694647031143	-0.169340832750605	0.865528559851252	NA
4930519H02Rik	0	NA	NA	NA	NA	NA
4930519K11Rik	0	NA	NA	NA	NA	NA
4930520O04Rik	14.1478708814156	-0.531950744206843	0.485782371366922	-1.09503921006851	0.273499458846857	0.443907521822201
4930520P13Rik	0	NA	NA	NA	NA	NA
4930521E06Rik	0	NA	NA	NA	NA	NA
4930521O11Rik	0	NA	NA	NA	NA	NA
4930521O17Rik	0	NA	NA	NA	NA	NA
4930522H14Rik	0	NA	NA	NA	NA	NA
4930522L14Rik	37.5758856783796	-0.917399611010716	0.378728944588852	-2.42231185157143	0.0154221095663826	0.0482103619036012
4930522O17Rik	2.59623794652313	1.13438189783865	1.2595115911713	0.900652209785316	0.367773265758798	0.543280847144244
4930522P08Rik	4.65595042465227	-0.120193723187974	0.93320233162371	-0.128797066954221	0.897518226431544	0.94250782989183
4930523C07Rik	418.23404414191	-0.0626910035410176	0.167846109098	-0.373502870444344	0.708774209352916	0.823097205698413
4930523O13Rik	0	NA	NA	NA	NA	NA
4930524B15Rik	0	NA	NA	NA	NA	NA
4930524B17Rik	0	NA	NA	NA	NA	NA
4930524C18Rik	0	NA	NA	NA	NA	NA
4930524N10Rik	0	NA	NA	NA	NA	NA
4930524O05Rik	0	NA	NA	NA	NA	NA
4930524O08Rik	0	NA	NA	NA	NA	NA
4930525C09Rik	0	NA	NA	NA	NA	NA
4930525D18Rik	0.266694825699038	-1.34469463777975	3.81607488830494	-0.3523763755006	0.724556016851047	NA
4930525G20Rik	8.64009357645702	-0.547743778011622	0.755090642110746	-0.725401359074565	0.468205839561198	0.637412948601631
4930526F13Rik	0.293629004151642	1.93577254927614	3.77094011399902	0.513339509712681	0.607713851096047	NA
4930526H09Rik	0	NA	NA	NA	NA	NA
4930526I15Rik	84.7920102710573	0.996533567061974	0.233679013924271	4.26454027825076	2.00314208011748e-05	0.000157723656593239
4930526L06Rik	0	NA	NA	NA	NA	NA
4930527F14Rik	1.30593227147019	1.47008148676163	1.87968980590741	0.782087279582792	0.434163281883649	NA
4930527G23Rik	0	NA	NA	NA	NA	NA
4930528A17Rik	1.61188269686417	2.64803528509882	1.73049924285046	1.5302146453049	0.125963607448199	NA
4930528D03Rik	0	NA	NA	NA	NA	NA
4930528G23Rik	0	NA	NA	NA	NA	NA
4930528H21Rik	0	NA	NA	NA	NA	NA
4930528P14Rik	0	NA	NA	NA	NA	NA
4930529C04Rik	0	NA	NA	NA	NA	NA
4930529K09Rik	0	NA	NA	NA	NA	NA
4930529L06Rik	0	NA	NA	NA	NA	NA
4930529N20Rik	0	NA	NA	NA	NA	NA
4930532I03Rik	0	NA	NA	NA	NA	NA
4930532M18Rik	0	NA	NA	NA	NA	NA
4930533B01Rik	0	NA	NA	NA	NA	NA
4930533I22Rik	0	NA	NA	NA	NA	NA
4930533K18Rik	0	NA	NA	NA	NA	NA
4930533N22Rik	0	NA	NA	NA	NA	NA
4930533P14Rik	0	NA	NA	NA	NA	NA
4930535L15Rik	1.83573832235239	-1.24810951264486	1.5590379350649	-0.800563914817705	0.423384148152203	NA
4930535O05Rik	0	NA	NA	NA	NA	NA
4930538E20Rik	0.145668834091861	1.03675029415991	3.81694647031143	0.271617719091388	0.78591597364551	NA
4930538K18Rik	12.1761841828983	0.934552303572382	0.57432807707559	1.62720984899608	0.103692536674547	0.218550339847995
4930538L07Rik	0.146877200297159	1.03675029415991	3.81694647031143	0.271617719091388	0.78591597364551	NA
4930539C22Rik	0	NA	NA	NA	NA	NA
4930539E08Rik	0.834743863877158	-0.47877193146836	2.18993934971479	-0.21862337490338	0.82694344270622	NA
4930539J05Rik	3.4363982325521	0.984284644131633	1.14221064371447	0.86173653655576	0.388832515088361	0.563334183193914
4930539M17Rik	0	NA	NA	NA	NA	NA
4930539N22Rik	0	NA	NA	NA	NA	NA
4930540M03Rik	0	NA	NA	NA	NA	NA
4930542C21Rik	0.274357335805139	-1.36808497635324	3.81507278909464	-0.358599967021311	0.719894371467154	NA
4930542D17Rik	0	NA	NA	NA	NA	NA
4930542M03Rik	0	NA	NA	NA	NA	NA
4930542N06Rik	0.284055868199729	0.315417787343978	3.81694647031143	0.0826361568854389	0.934140850546165	NA
4930543D07Rik	0.986921534418156	-0.837904672997088	2.37151006719085	-0.353321153719419	0.723847688541458	NA
4930543E12Rik	0	NA	NA	NA	NA	NA
4930543I03Rik	0.293746394921314	0.315417787343978	3.81694647031143	0.082636156885439	0.934140850546165	NA
4930543N07Rik	0	NA	NA	NA	NA	NA
4930544D05Rik	0	NA	NA	NA	NA	NA
4930544G11Rik	0	NA	NA	NA	NA	NA
4930544M13Rik	0	NA	NA	NA	NA	NA
4930545E07Rik	0	NA	NA	NA	NA	NA
4930545H06Rik	0	NA	NA	NA	NA	NA
4930545L08Rik	0	NA	NA	NA	NA	NA
4930545L23Rik	0	NA	NA	NA	NA	NA
4930546C10Rik	0.133347412849519	-0.646364893847022	3.81694647031143	-0.169340832750605	0.865528559851252	NA
4930546K05Rik	0.139089640279128	-0.646364893847022	3.81694647031143	-0.169340832750605	0.865528559851252	NA
4930547E08Rik	1.1568296495936	1.20947272033121	1.93692029718377	0.624430815294649	0.532344692940184	NA
4930547E14Rik	0	NA	NA	NA	NA	NA
4930547H16Rik	0	NA	NA	NA	NA	NA
4930547M16Rik	0.440443506227464	2.52086809598363	3.72475335101805	0.676787926184326	0.498540519766875	NA
4930548G14Rik	0	NA	NA	NA	NA	NA
4930548H24Rik	0.425048475182411	-1.97586575425203	3.38744951675515	-0.583290096126574	0.559698028526023	NA
4930548J01Rik	0	NA	NA	NA	NA	NA
4930548K13Rik	0	NA	NA	NA	NA	NA
4930549C01Rik	0	NA	NA	NA	NA	NA
4930549C15Rik	0.712880559356111	1.08449890442035	2.56621990256509	0.422605601077418	0.672583039368825	NA
4930549G23Rik	4.06731048077607	-1.44265372751732	1.01366808935048	-1.42320128518765	0.154677813166063	0.294669348057209
4930550C14Rik	4.63321629182103	-0.298014719618763	1.01477735565417	-0.293674979992678	0.76900627475749	0.863216857131546
4930550C17Rik	0	NA	NA	NA	NA	NA
4930550L24Rik	0	NA	NA	NA	NA	NA
4930552N02Rik	0	NA	NA	NA	NA	NA
4930552P12Rik	8.35350373558897	0.475403500937691	0.759438061714808	0.625993777378279	0.53131902282484	0.690742503797897
4930553C11Rik	0	NA	NA	NA	NA	NA
4930553E22Rik	0	NA	NA	NA	NA	NA
4930553J12Rik	0	NA	NA	NA	NA	NA
4930553P18Rik	2.89974440632036	0.744321175863873	1.27930164885572	0.581818351074304	0.56068904183305	0.7142597462873
4930554C24Rik	0	NA	NA	NA	NA	NA
4930554G24Rik	0.440443506227464	2.52086809598363	3.72475335101805	0.676787926184326	0.498540519766875	NA
4930554H23Rik	0	NA	NA	NA	NA	NA
4930554I06Rik	0	NA	NA	NA	NA	NA
4930555A03Rik	10.2319214349042	-0.711975876959308	0.679287271053921	-1.04812191733649	0.294582439510457	0.467151183224407
4930555B11Rik	0	NA	NA	NA	NA	NA
4930555B12Rik	0	NA	NA	NA	NA	NA
4930555F03Rik	0	NA	NA	NA	NA	NA
4930555G01Rik	0.438152170259544	2.51414759061029	3.27647626383491	0.767332764885541	0.442883692523351	NA
4930555G21Rik	0	NA	NA	NA	NA	NA
4930555K05Rik	0	NA	NA	NA	NA	NA
4930555M17Rik	0	NA	NA	NA	NA	NA
4930556C24Rik	0	NA	NA	NA	NA	NA
4930556G01Rik	0	NA	NA	NA	NA	NA
4930556J02Rik	0	NA	NA	NA	NA	NA
4930556L07Rik	0	NA	NA	NA	NA	NA
4930556M19Rik	9.3895845279869	0.139506442901481	0.581332599770582	0.239976982120968	0.81034810087841	0.891117789555718
4930556N09Rik	0	NA	NA	NA	NA	NA
4930556N13Rik	2.01117464173419	-2.13585972944033	1.83210269173692	-1.16579694963247	0.243696550819089	0.411255646879559
4930557A04Rik	0	NA	NA	NA	NA	NA
4930557B15Rik	0	NA	NA	NA	NA	NA
4930557F10Rik	0	NA	NA	NA	NA	NA
4930557J02Rik	0	NA	NA	NA	NA	NA
4930557K07Rik	24.1372746738871	-0.0954701765593294	0.395317966373024	-0.241502245484191	0.809165876337873	0.890553087695413
4930558C23Rik	0	NA	NA	NA	NA	NA
4930558F17Rik	0	NA	NA	NA	NA	NA
4930558G05Rik	0	NA	NA	NA	NA	NA
4930558J18Rik	0.691697918633049	-1.38238474460729	2.6067404445875	-0.530311618664451	0.595895892369304	NA
4930558K02Rik	0	NA	NA	NA	NA	NA
4930559C10Rik	0	NA	NA	NA	NA	NA
4930562C15Rik	5.41218582797601	-1.95667953727033	1.01823878152888	-1.92163132338408	0.0546521643117884	0.133873579358931
4930562F07Rik	2.97643666087998	-2.11098100243162	1.42430804005754	-1.48210986883591	0.1383110633006	0.270789170152962
4930562F17Rik	0	NA	NA	NA	NA	NA
4930563D23Rik	2.29556322855377	-0.667776440948587	1.47038723263325	-0.454150053896142	0.649720828966033	0.783622930750574
4930563E18Rik	0.400042238548557	-1.89966226870408	3.77471955723493	-0.50325917989405	0.614782061889354	NA
4930563E22Rik	10.1342902639632	-1.43739462544708	0.622229009616952	-2.31007330618023	0.0208840960076097	0.0617793079688151
4930563F08Rik	0.270526080752089	-1.3561663986467	3.81562505052557	-0.35542444047533	0.722271641736486	NA
4930563H07Rik	0	NA	NA	NA	NA	NA
4930563I02Rik	0.146814502075821	1.03675029415991	3.81694647031143	0.271617719091388	0.78591597364551	NA
4930563M20Rik	0	NA	NA	NA	NA	NA
4930563M21Rik	0.440552891324131	-0.444740782933916	3.40313721158041	-0.130685527877196	0.896024081232664	NA
4930564C03Rik	0	NA	NA	NA	NA	NA
4930564D02Rik	0	NA	NA	NA	NA	NA
4930565D16Rik	0	NA	NA	NA	NA	NA
4930565N06Rik	6.96858774007256	0.566739151945414	1.2027818861377	0.471190295162567	0.637504848443706	0.774643812839847
4930567H12Rik	1.80064613750362	-1.94873743095825	2.04533117852721	-0.952773541721238	0.340704822645039	NA
4930567H17Rik	0	NA	NA	NA	NA	NA
4930567J20Rik	0	NA	NA	NA	NA	NA
4930567K12Rik	0	NA	NA	NA	NA	NA
4930567K20Rik	0	NA	NA	NA	NA	NA
4930568A12Rik	1.69034600206128	-0.504580603318244	1.44493466729983	-0.34920651759374	0.726934273510556	NA
4930568D16Rik	0	NA	NA	NA	NA	NA
4930568E12Rik	0	NA	NA	NA	NA	NA
4930568G15Rik	0	NA	NA	NA	NA	NA
4930570E03Rik	0.13717866790257	-0.646364893847022	3.81694647031143	-0.169340832750605	0.865528559851252	NA
4930570G19Rik	2.80518272347496	-1.08405770777519	1.48402003914003	-0.730487243557294	0.465092407601601	0.63484347843314
4930571K23Rik	0	NA	NA	NA	NA	NA
4930571O06Rik	0	NA	NA	NA	NA	NA
4930572G02Rik	17.5453398521561	-0.219129995091716	0.481189195257447	-0.455392592459348	0.648826823479324	0.78282806639071
4930572K03Rik	0	NA	NA	NA	NA	NA
4930572O03Rik	0	NA	NA	NA	NA	NA
4930572O13Rik	0	NA	NA	NA	NA	NA
4930573C15Rik	0	NA	NA	NA	NA	NA
4930573H18Rik	0.411536003707709	-1.93562899839903	3.7723707867892	-0.51310677231877	0.607876634483005	NA
4930573O16Rik	0	NA	NA	NA	NA	NA
4930577N17Rik	31.6909009714683	0.651916200911061	0.388392291094685	1.67849933136838	0.0932496608820235	0.201812947077965
4930578C19Rik	331.659559808698	-0.277680475797149	0.164874281606115	-1.68419521281389	0.092143948128823	0.199882172258965
4930578E11Rik	0	NA	NA	NA	NA	NA
4930578G10Rik	0	NA	NA	NA	NA	NA
4930578I06Rik	0.146877200297159	1.03675029415991	3.81694647031143	0.271617719091388	0.78591597364551	NA
4930578M01Rik	9.54573258698405	-0.968522799883778	0.712045542042166	-1.36019782822603	0.173767329656148	0.32127394243669
4930578N18Rik	0	NA	NA	NA	NA	NA
4930579C12Rik	0	NA	NA	NA	NA	NA
4930579D09Rik	0	NA	NA	NA	NA	NA
4930579F01Rik	0.970767553495834	-0.806121313507806	2.11519408316343	-0.381109856501769	0.703121733932584	NA
4930579G18Rik	73.3506485164316	-0.729661566288342	0.259358216056921	-2.81333507525439	0.0049030530275832	0.0187269087663879
4930579G24Rik	49.0608920404616	-0.988804730394499	0.359282206231365	-2.75216727476268	0.00592022723206561	0.0218590107917349
4930579H20Rik	0.146814502075821	1.03675029415991	3.81694647031143	0.271617719091388	0.78591597364551	NA
4930579J19Rik	0	NA	NA	NA	NA	NA
4930579K19Rik	3.20171711994253	-0.98999526531099	1.17436892014962	-0.843001929227538	0.399227364828394	0.572641443049973
4930579P08Rik	0	NA	NA	NA	NA	NA
4930581F22Rik	37.981633395274	-0.0252867055486281	0.300579266741457	-0.084126579397036	0.932955792243715	0.961851675184818
4930583I09Rik	0	NA	NA	NA	NA	NA
4930583K01Rik	0	NA	NA	NA	NA	NA
4930583P06Rik	0	NA	NA	NA	NA	NA
4930584F24Rik	0	NA	NA	NA	NA	NA
4930586N03Rik	0	NA	NA	NA	NA	NA
4930587E11Rik	0	NA	NA	NA	NA	NA
4930588K23Rik	0	NA	NA	NA	NA	NA
4930589L23Rik	0	NA	NA	NA	NA	NA
4930590J08Rik	15.8736492073881	-0.195850530366109	0.6554626749531	-0.298797380613812	0.765094649661477	0.860932083733977
4930590L14Rik	0	NA	NA	NA	NA	NA
4930590L20Rik	0	NA	NA	NA	NA	NA
4930591A17Rik	0	NA	NA	NA	NA	NA
4930591E09Rik	0	NA	NA	NA	NA	NA
4930592A05Rik	0.139089640279128	-0.646364893847022	3.81694647031143	-0.169340832750605	0.865528559851252	NA
4930592C13Rik	0.719514445717178	1.08076387883053	2.27864705435111	0.474300693811618	0.635285496837361	NA
4930592I03Rik	0.146814502075821	1.03675029415991	3.81694647031143	0.271617719091388	0.78591597364551	NA
4930593A02Rik	0.724119010835831	2.2098489700063	2.19419792271543	1.00713292412177	0.313870901256582	NA
4930593C16Rik	0	NA	NA	NA	NA	NA
4930594C11Rik	1.56304020794227	-0.932622390785588	1.68807976522608	-0.552475309518733	0.580622746105964	NA
4930594O21Rik	0	NA	NA	NA	NA	NA
4930595D18Rik	0	NA	NA	NA	NA	NA
4930595L18Rik	0	NA	NA	NA	NA	NA
4930595M18Rik	0	NA	NA	NA	NA	NA
4930596D02Rik	0	NA	NA	NA	NA	NA
4930596I21Rik	0.133347412849519	-0.646364893847022	3.81694647031143	-0.169340832750605	0.865528559851252	NA
4930597A21Rik	0.139089640279128	-0.646364893847022	3.81694647031143	-0.169340832750605	0.865528559851252	NA
4930597G03Rik	0	NA	NA	NA	NA	NA
4930598F16Rik	0	NA	NA	NA	NA	NA
4930599N23Rik	8.82622886778283	1.07297021857373	0.711042498338511	1.50900996927882	0.131296235140013	0.261286712111624
4931400O07Rik	0	NA	NA	NA	NA	NA
4931402G19Rik	6.64256237233082	-1.06093881941385	0.840845607710222	-1.26175222857259	0.207037956821573	0.36501532978181
4931403E22Rik	4.05478582800788	-1.15388107033366	1.02159036244844	-1.12949486677631	0.258689133773438	0.427238319880637
4931403G20Rik	3.3618328562942	-0.496471965418987	1.18237257512574	-0.419894689595781	0.674562387317146	0.800491866991618
4931403M11Rik	0	NA	NA	NA	NA	NA
4931406B18Rik	0.440631600891477	2.52142818343882	3.72471728395901	0.676944850095789	0.498440946309126	NA
4931406C07Rik	141.182057255783	-0.640044858252673	0.204714819782021	-3.12651941336825	0.00176888825261077	0.00793674628600537
4931406H21Rik	0.558413204004868	-0.974872222204702	3.16722881963798	-0.307799744735883	0.758234715836224	NA
4931406P16Rik	1920.50595216929	-0.246821959104372	0.08205403183771	-3.00804181801264	0.0026293695419133	0.0110620334352752
4931408C20Rik	0	NA	NA	NA	NA	NA
4931408D14Rik	0.58509206877804	2.9311145065684	2.92870399283061	1.0008230649952	0.316912356516144	NA
4931409K22Rik	0	NA	NA	NA	NA	NA
4931413K12Rik	3.30455775799951	0.0959671176386257	1.01363147550511	0.0946765367470496	0.924571755209384	0.958258598942678
4931414P19Rik	100.390352362584	-0.00653411052298039	0.228684256458434	-0.0285726294593788	0.97720544169617	0.986098396388165
4931415C17Rik	0.546856740624379	-0.940934180813643	3.18424349905289	-0.295496930776026	0.767614296608073	NA
4931417E11Rik	0	NA	NA	NA	NA	NA
4931419H13Rik	0.133347412849519	-0.646364893847022	3.81694647031143	-0.169340832750605	0.865528559851252	NA
4931420L22Rik	0	NA	NA	NA	NA	NA
4931422A03Rik	0	NA	NA	NA	NA	NA
4931423N10Rik	1.1431245626608	2.08992035736715	2.18202533266292	0.957789227321497	0.338169052448691	NA
4931428F04Rik	73.3226431484882	-1.12560756891955	0.232966670042379	-4.8316249217744	1.35423203999129e-06	1.40128387880782e-05
4931428L18Rik	0	NA	NA	NA	NA	NA
4931429L15Rik	0.146877200297159	1.03675029415991	3.81694647031143	0.271617719091388	0.78591597364551	NA
4931429P17Rik	0	NA	NA	NA	NA	NA
4931430N09Rik	0.544883416557228	-2.34221763846661	3.12905460088804	-0.748538436434402	0.454135450074688	NA
4931431B13Rik	0	NA	NA	NA	NA	NA
4931431C16Rik	1.14662426483402	2.09262841747388	1.94388796254168	1.07651698955824	0.28169610679339	NA
4931431F19Rik	0	NA	NA	NA	NA	NA
4931439C15Rik	0	NA	NA	NA	NA	NA
4931440F15Rik	3.16347156497019	1.29459456040221	1.18708009421299	1.09057052402222	0.275461905498199	0.446011561832045
4931440J10Rik	0.285904142354949	0.315417787343978	3.81694647031143	0.082636156885439	0.934140850546165	NA
4931440P22Rik	10.9696147586289	1.51608459903378	0.601060263386465	2.52235040541846	0.0116573521271599	0.0384070482932867
4932411N23Rik	0	NA	NA	NA	NA	NA
4932412D23Rik	0	NA	NA	NA	NA	NA
4932413F04Rik	0	NA	NA	NA	NA	NA
4932414J04Rik	0	NA	NA	NA	NA	NA
4932414N04Rik	0	NA	NA	NA	NA	NA
4932415M13Rik	0	NA	NA	NA	NA	NA
4932416H05Rik	50.3262955535351	-0.108217165380126	0.291674369112672	-0.37102048325104	0.710622275420233	0.824267604139351
4932416K20Rik	0	NA	NA	NA	NA	NA
4932429P05Rik	0	NA	NA	NA	NA	NA
4932431L22Rik	0	NA	NA	NA	NA	NA
4932431P20Rik	0	NA	NA	NA	NA	NA
4932435O22Rik	3.11327595165239	-0.314962575568406	1.04659535926597	-0.300940160664676	0.763460125206889	0.859707459232001
4932438A13Rik	1197.05174033939	0.147279319865035	0.124182528658225	1.18599066596862	0.235625985676329	0.401803583567364
4932438H23Rik	3.66707823137113	-1.24675982055875	1.14367823718908	-1.09013162969947	0.275655165139188	0.446075550279617
4932441J04Rik	4.73178064505624	0.0368410482349434	0.983081457049862	0.0374750718475558	0.970106215965341	0.982038831252805
4932443I19Rik	0	NA	NA	NA	NA	NA
4932443L11Rik	0.272437053128647	-1.35947076548908	3.81547156409353	-0.35630478242394	0.721612328186311	NA
4932702P03Rik	1.15823411613591	2.06624676917815	2.22837880259354	0.927242157739657	0.353800818806383	NA
4933400A11Rik	0	NA	NA	NA	NA	NA
4933400B14Rik	0	NA	NA	NA	NA	NA
4933400C23Rik	0	NA	NA	NA	NA	NA
4933400F21Rik	0.27901624694138	0.315417787343978	3.81694647031143	0.082636156885439	0.934140850546165	NA
4933400L20Rik	0	NA	NA	NA	NA	NA
4933401B06Rik	0	NA	NA	NA	NA	NA
4933401D09Rik	0	NA	NA	NA	NA	NA
4933401H06Rik	0	NA	NA	NA	NA	NA
4933402C05Rik	0	NA	NA	NA	NA	NA
4933402C06Rik	0	NA	NA	NA	NA	NA
4933402D24Rik	2.96113270076129	0.0880200564388179	1.08734994492805	0.0809491524319175	0.935482390205476	0.963657569886813
4933402E13Rik	0	NA	NA	NA	NA	NA
4933402J07Rik	0	NA	NA	NA	NA	NA
4933402J10Rik	0	NA	NA	NA	NA	NA
4933402J15Rik	0	NA	NA	NA	NA	NA
4933402N03Rik	0	NA	NA	NA	NA	NA
4933402N22Rik	0	NA	NA	NA	NA	NA
4933402P03Rik	0	NA	NA	NA	NA	NA
4933403O08Rik	0	NA	NA	NA	NA	NA
4933404G15Rik	0	NA	NA	NA	NA	NA
4933404K08Rik	0	NA	NA	NA	NA	NA
4933404K13Rik	0	NA	NA	NA	NA	NA
4933404O12Rik	23.9013081547968	-0.404046358685705	0.431974890327821	-0.935346863284296	0.349609571500625	0.524976090035258
4933405D12Rik	0.413446976084267	-1.94187108492669	3.41531883329789	-0.568576809284768	0.569643366545649	NA
4933405E24Rik	0	NA	NA	NA	NA	NA
4933405L10Rik	0.276268308181698	-1.37494347614261	3.81459997964548	-0.360442374948682	0.718516342545837	NA
4933405O20Rik	0	NA	NA	NA	NA	NA
4933406B17Rik	0	NA	NA	NA	NA	NA
4933406C10Rik	9.68216366573642	-0.889563090213299	0.669573979631954	-1.32855086558511	0.183996191527002	0.33502663929438
4933406D12Rik	0.29373838924831	-1.41205930653649	3.81205306330427	-0.370419635584118	0.711069845616929	NA
4933406F09Rik	0.266694825699038	-1.34469463777975	3.81607488830494	-0.3523763755006	0.724556016851047	NA
4933406G16Rik	0	NA	NA	NA	NA	NA
4933406I18Rik	0.29373838924831	-1.41205930653649	3.81205306330427	-0.370419635584118	0.711069845616929	NA
4933406J10Rik	0	NA	NA	NA	NA	NA
4933406K04Rik	0	NA	NA	NA	NA	NA
4933406M09Rik	0.280224613146678	0.315417787343978	3.81694647031143	0.082636156885439	0.934140850546165	NA
4933407E24Rik	1.57356804757773	-0.94590154977084	1.66783427853072	-0.567143607699521	0.570616617602796	NA
4933407G14Rik	0	NA	NA	NA	NA	NA
4933407I05Rik	0	NA	NA	NA	NA	NA
4933407K13Rik	36.4683869869554	-1.05645946661791	0.351103923682015	-3.00896513926376	0.002621391926329	0.0110391417623274
4933407L21Rik	0.421226530429294	-1.96467261446193	3.39591714870872	-0.578539619321687	0.562899856797199	NA
4933408B17Rik	9.95429257609095	-0.841954965035546	0.70299474871364	-1.19766892508967	0.231045931512208	0.395815648661289
4933408J17Rik	1.95549324953293	-2.08902146414269	1.51744549723424	-1.37666984939507	0.168614344536973	0.314206702139335
4933408N05Rik	0.29373838924831	-1.41205930653649	3.81205306330427	-0.370419635584118	0.711069845616929	NA
4933409F18Rik	0	NA	NA	NA	NA	NA
4933409G03Rik	0.13717866790257	-0.646364893847022	3.81694647031143	-0.169340832750605	0.865528559851252	NA
4933409K07Rik	0	NA	NA	NA	NA	NA
4933411E08Rik	0	NA	NA	NA	NA	NA
4933411G06Rik	0	NA	NA	NA	NA	NA
4933411K16Rik	1.69658467922499	-0.504472190505529	1.44482098826492	-0.34915895782449	0.726969976398316	NA
4933412E12Rik	27.51010917156	0.196760159445697	0.407342796005102	0.483033360048014	0.629072049488179	0.768203935854357
4933412E24Rik	0	NA	NA	NA	NA	NA
4933412O06Rik	0	NA	NA	NA	NA	NA
4933413G19Rik	0.139089640279128	-0.646364893847022	3.81694647031143	-0.169340832750605	0.865528559851252	NA
4933413J09Rik	13.7789119907425	-0.546606126280305	0.620518154077706	-0.880886598866301	0.378379201551866	0.553221090099642
4933413L06Rik	0.146869194624155	-0.646364893847022	3.81694647031143	-0.169340832750605	0.865528559851252	NA
4933414I15Rik	0	NA	NA	NA	NA	NA
4933415F23Rik	0	NA	NA	NA	NA	NA
4933416C03Rik	0	NA	NA	NA	NA	NA
4933416E03Rik	0.283993169978391	0.315417787343978	3.81694647031143	0.0826361568854389	0.934140850546165	NA
4933416I08Rik	0	NA	NA	NA	NA	NA
4933416M06Rik	0.564155084903731	0.502844060442596	2.7528025727025	0.182666227294659	0.855059916563049	NA
4933416M07Rik	0	NA	NA	NA	NA	NA
4933416O17Rik	0	NA	NA	NA	NA	NA
4933417A18Rik	0	NA	NA	NA	NA	NA
4933417D19Rik	11.3507108737262	0.888991880316017	0.577642310054706	1.53900063212445	0.123804141923948	0.250093560774427
4933417E11Rik	0	NA	NA	NA	NA	NA
4933417G07Rik	0.146814502075821	1.03675029415991	3.81694647031143	0.271617719091388	0.78591597364551	NA
4933417O13Rik	0.84825763997879	-1.73733153036578	2.19564460616746	-0.791262632160824	0.428790749438613	NA
4933421I07Rik	0	NA	NA	NA	NA	NA
4933421O10Rik	86.3453248509193	-0.270858515840527	0.225592279500617	-1.20065507755901	0.229885026578106	0.394418821169954
4933422A05Rik	0.146877200297159	1.03675029415991	3.81694647031143	0.271617719091388	0.78591597364551	NA
4933423P22Rik	1.14994975985303	2.07798884719937	1.80491506235274	1.15129453487449	0.249611084741682	NA
4933424G05Rik	1.86180334662178	0.706151192931596	1.38728684437189	0.509015994634705	0.610741012868305	0.754016757182067
4933424G06Rik	0	NA	NA	NA	NA	NA
4933424M12Rik	0.709949315438268	1.08416037392137	2.28625052228939	0.47420891251923	0.635350938449552	NA
4933425B07Rik	0	NA	NA	NA	NA	NA
4933425L06Rik	0	NA	NA	NA	NA	NA
4933427D06Rik	0	NA	NA	NA	NA	NA
4933427D14Rik	154.05142128167	-0.43249835965207	0.178723516788916	-2.41992977433898	0.0155235046874326	0.0484645625848611
4933427E11Rik	0.58738340474596	2.93610747126022	2.92525456391096	1.00371007278586	0.315518380495186	NA
4933427E13Rik	0	NA	NA	NA	NA	NA
4933427G17Rik	1.24589915746276	-0.477059811532099	1.93733771817309	-0.246245043936876	0.805492548786912	NA
4933427G23Rik	0.585084063105037	1.79326448365635	2.63687343248954	0.680072263446975	0.496458705841775	NA
4933427I22Rik	0	NA	NA	NA	NA	NA
4933428C19Rik	0.556358561116512	-2.36826080236654	3.66598153746394	-0.646010018917024	0.518272866969188	NA
4933428G20Rik	12.1706861708386	-0.483336350106619	0.570451592599018	-0.847287230638632	0.396835042358609	0.570290676277119
4933428M09Rik	0	NA	NA	NA	NA	NA
4933429K18Rik	0	NA	NA	NA	NA	NA
4933429O19Rik	0	NA	NA	NA	NA	NA
4933430H16Rik	0	NA	NA	NA	NA	NA
4933430I17Rik	3.71016117689049	0.0374921951338221	0.980286628890257	0.0382461557965608	0.969491420792225	0.981842707653976
4933430M04Rik	0	NA	NA	NA	NA	NA
4933430N04Rik	0	NA	NA	NA	NA	NA
4933431E20Rik	47.9785663296668	-0.097252114232883	0.339374556298064	-0.28656277386767	0.77444712158858	0.866586318275844
4933431G14Rik	2.11004096560919	-0.962182699484993	1.39904094780243	-0.687744487390709	0.491613699589432	0.658183283776705
4933431J24Rik	0	NA	NA	NA	NA	NA
4933431K23Rik	4.72454515454353	0.571908361211171	0.825785494797988	0.692562856593984	0.488583926809703	0.655903576637117
4933432G23Rik	0	NA	NA	NA	NA	NA
4933432I03Rik	2.30150996126286	0.106517674479384	1.31115811344283	0.0812393817246732	0.935251580916881	0.963476819467541
4933432I09Rik	15.6457300574344	1.04861632750449	0.525136153942651	1.99684656946894	0.0458418529004536	0.116454226928936
4933432K03Rik	0	NA	NA	NA	NA	NA
4933433F19Rik	0	NA	NA	NA	NA	NA
4933433G08Rik	0	NA	NA	NA	NA	NA
4933433G15Rik	1.88579697085661	1.64038165172718	1.41203188065582	1.1617171497327	0.245350377165134	0.412995079907119
4933433G19Rik	5.99268154978695	-0.683554622548368	0.841482790650889	-0.81232157109195	0.416607136058351	0.589364020123503
4933433H22Rik	0.139089640279128	-0.646364893847022	3.81694647031143	-0.169340832750605	0.865528559851252	NA
4933433N18Rik	0	NA	NA	NA	NA	NA
4933434E20Rik	625.579070065491	0.448019538537881	0.0980086588325063	4.57122405178028	4.84883502838724e-06	4.45923766556754e-05
4933436E23Rik	0	NA	NA	NA	NA	NA
4933436H12Rik	0	NA	NA	NA	NA	NA
4933436I01Rik	0	NA	NA	NA	NA	NA
4933438B17Rik	0	NA	NA	NA	NA	NA
4933438K21Rik	0	NA	NA	NA	NA	NA
4933439C10Rik	62.6788302575125	-0.535536219215194	0.247332352390618	-2.16524936604092	0.0303685936792282	0.0837059606335789
4933439K11Rik	2.2529272289955	-2.32276877231635	1.49312141465534	-1.55564627867354	0.119792227584	0.24385674579161
4933440J02Rik	2.69240594921813	0.972072571198833	1.27139610534585	0.764570983906234	0.444527052862869	0.616313985561573
4933440M02Rik	0	NA	NA	NA	NA	NA
4933440N22Rik	11.6962418444471	0.132651687202557	0.590201302822117	0.224756683132124	0.82216856574981	0.897577070472615
5031410I06Rik	0	NA	NA	NA	NA	NA
5031414D18Rik	27.3437863263748	0.310700654088829	0.386260303139722	0.804381531219479	0.42117666406529	0.593946095156957
5031425E22Rik	93.6657345120549	-0.0552705756526144	0.223987757997398	-0.24675712702681	0.805096192254163	0.888030024088043
5031425F14Rik	1.56901000422634	1.31030507731326	1.79425969537079	0.730276158291833	0.46522139853079	NA
5031426D15Rik	3.40599763205731	-0.79636187792591	0.993491268878267	-0.801579141027649	0.422796447590649	0.595747742299119
5031434C07Rik	0.709814955226404	-0.0967799015276146	2.59406600712	-0.0373081877107137	0.970239277190186	NA
5031434O11Rik	7.28409148087204	-0.530644616140796	0.848532777996147	-0.625367257342656	0.531730046713706	0.690967260076055
5031439G07Rik	710.046542639377	0.835361632292229	0.122354252572213	6.82740170227594	8.64663329369483e-12	2.3016703212528e-10
5033403F01Rik	0.993261244474786	-3.19940549989837	2.2907338774542	-1.39667271322412	0.162512013314785	NA
5033403H07Rik	0	NA	NA	NA	NA	NA
5033404E19Rik	0	NA	NA	NA	NA	NA
5033406O09Rik	10.3773643512992	-1.2508462567058	0.645834414015618	-1.93679096307115	0.0527709010380312	0.13029196088088
5033417F24Rik	15.8292184765178	-0.242008778701273	0.672819209941195	-0.359693622187787	0.719076262022654	0.830077491250738
5033421B08Rik	6.08983196088928	0.162432279430851	0.939367197159208	0.172916703842834	0.862716901665121	0.922148863577583
5033426O07Rik	0.411536003707709	-1.93562899839903	3.7723707867892	-0.51310677231877	0.607876634483005	NA
5033428I22Rik	9.93483472919639	-1.65925773896128	0.833486166641003	-1.99074418433144	0.0465090184672482	0.117780034146977
5033430I15Rik	34.6669462794193	-0.0125781364509268	0.335978992917105	-0.0374372705320602	0.9701363559013	0.982038831252805
5330411J11Rik	0.146877200297159	1.03675029415991	3.81694647031143	0.271617719091388	0.78591597364551	NA
5330413P13Rik	1.2944102277396	2.29876263875189	1.93741980781018	1.18650724509218	0.235422042006328	NA
5330416C01Rik	1.99977115451328	-0.845781530620442	1.3899861470424	-0.608481985536394	0.54286785025015	0.700265738367284
5330417C22Rik	3.80997250508259	-2.04270202789477	1.07043161848979	-1.9082975433561	0.056352770350771	0.137170774473794
5330432E05Rik	0	NA	NA	NA	NA	NA
5330434G04Rik	0	NA	NA	NA	NA	NA
5330439A09Rik	2.58317995400399	0.792145912010646	1.49190558886596	0.530962493821595	0.595444769993987	0.742823217543914
5330439B14Rik	0.284055868199729	0.315417787343978	3.81694647031143	0.0826361568854389	0.934140850546165	NA
5430401F13Rik	0	NA	NA	NA	NA	NA
5430401H09Rik	5.52935496880419	-1.05336076160174	0.87562735410777	-1.20297836363858	0.228984693385841	0.393251901662632
5430402E10Rik	0	NA	NA	NA	NA	NA
5430402O13Rik	1.71977541019585	0.973964583315283	1.75558150502567	0.554781752101588	0.579043950078455	NA
5430403N17Rik	0	NA	NA	NA	NA	NA
5430405H02Rik	14.7031328082598	0.403103378557526	0.498558493801867	0.808537781562146	0.41878106551828	0.591526131408336
5430416N02Rik	20.6007278067916	-0.669775215237082	0.46432444822261	-1.44247243021753	0.14916914373214	0.286687261061969
5430416O09Rik	184.581913986766	0.20217320270718	0.243738826444806	0.829466546861224	0.40684045894023	0.579737632801785
5430419D17Rik	4.22003198360514	3.13273346588014	1.07667296976481	2.90964253199787	0.00361842354301531	0.0144712004273727
5430421F17Rik	0	NA	NA	NA	NA	NA
5430425K12Rik	0.863651712927658	1.48791740703761	2.13784051381587	0.695990836277027	0.486434568583926	NA
5430427M07Rik	0	NA	NA	NA	NA	NA
5430427O19Rik	10.2863810441354	-0.0912624955537262	0.696706499029264	-0.130991307933662	0.895782183420904	0.941593529234061
5430428K19Rik	0.293629004151642	1.93577254927614	3.77094011399902	0.513339509712681	0.607713851096047	NA
5430431A17Rik	399.036902615522	-0.994713834094756	0.551739146859537	-1.80286977959893	0.071408668093988	0.164307890939497
5430434I15Rik	0	NA	NA	NA	NA	NA
5430435K18Rik	0.133347412849519	-0.646364893847022	3.81694647031143	-0.169340832750605	0.865528559851252	NA
5430437J10Rik	0.293629004151642	1.93577254927614	3.77094011399902	0.513339509712681	0.607713851096047	NA
5430440P10Rik	0.284758474370989	0.315417787343978	3.81694647031143	0.0826361568854391	0.934140850546165	NA
5530400C23Rik	0	NA	NA	NA	NA	NA
5530401A14Rik	0	NA	NA	NA	NA	NA
5530601H04Rik	61.1479262046366	-0.862148554208501	0.309331755895555	-2.78713238384618	0.00531767503739408	0.0200657041634118
5730403I07Rik	0.587500795515632	1.79990707497176	3.04354213890255	0.591385626624109	0.554262068754456	NA
5730405O15Rik	7.45710927761609	-0.337704715703799	0.7161519420009	-0.471554562514019	0.637244765462192	0.774415390451576
5730408K05Rik	1.57136403841559	1.31130041447697	1.59414296938088	0.822573909406787	0.410750340633889	NA
5730409E04Rik	204.851063555205	0.604266405112793	0.194946698125084	3.09964934479207	0.00193749872629556	0.00858049232411074
5730409K12Rik	1.67725962295708	-1.82372807915697	1.8366155267816	-0.992983045478652	0.320718216973931	NA
5730412P04Rik	0	NA	NA	NA	NA	NA
5730416F02Rik	0	NA	NA	NA	NA	NA
5730420D15Rik	0.732926842395146	3.25578044449786	2.75586457376803	1.18140073916851	0.237443564534214	NA
5730422E09Rik	3.38811877459313	0.0150195682523043	1.0189517883806	0.0147402148203445	0.988239436050802	0.992938974205621
5730435O14Rik	0	NA	NA	NA	NA	NA
5730455P16Rik	629.231278796541	0.0601986034687321	0.11901118319955	0.505823081918234	0.612980853273152	0.755416817952554
5730460C07Rik	0	NA	NA	NA	NA	NA
5730480H06Rik	14.7086507024926	-0.489239839921099	0.527921859050524	-0.926727756264922	0.354067902516519	0.529511531035462
5730488B01Rik	0	NA	NA	NA	NA	NA
5730507C01Rik	1.7200124544583	-0.537913024932314	1.78507353766581	-0.301339420243549	0.763155684046912	NA
5730508B09Rik	70.8507545220228	-0.149966016609963	0.260612955983756	-0.575435768509184	0.564996619359737	0.718587532614966
5730522E02Rik	1.13622347279891	0.509406245931572	2.56839097416447	0.198336721728002	0.842781622541977	NA
5730559C18Rik	0.425048475182411	-1.97586575425203	3.38744951675515	-0.583290096126574	0.559698028526023	NA
5730596B20Rik	3.28305380191944	0.870961713282016	1.15698659854272	0.752784616847799	0.451579352250342	0.62263561690935
5830403F22Rik	0.13717866790257	-0.646364893847022	3.81694647031143	-0.169340832750605	0.865528559851252	NA
5830411N06Rik	0.274357335805139	-1.36808497635324	3.81507278909464	-0.358599967021311	0.719894371467154	NA
5830416I19Rik	0.439297838243504	2.51746678872594	3.27375213673632	0.76898515329742	0.44190212427102	NA
5830417I10Rik	627.183390071795	-0.456887318799558	0.13284360660493	-3.4392872225934	0.000583248071944263	0.00304734864480122
5830418P13Rik	1.43839603106125	1.72489419369214	1.7030350693867	1.01283539293956	0.311138792139438	NA
5830428M24Rik	0.278179280558256	-1.38180689173967	3.81412458563733	-0.362286773993455	0.717137740673346	NA
5830432E09Rik	4.63254919763062	-0.499884771676902	1.1170424631569	-0.447507402954196	0.654508743959076	0.786608156663236
5830444B04Rik	9.78262968830081	1.18063174808523	0.795400727097106	1.48432319441555	0.13772319984471	0.27000261104691
5830454E08Rik	9.62436028810076	0.782765492720284	0.628883636496456	1.2446905075812	0.213245536565452	0.372730074906421
5830473C10Rik	1.11682640800974	-1.07494287548502	2.63899298385319	-0.407330706092102	0.683765113203065	NA
5930403L14Rik	337.382897136825	0.0442264298124243	0.131133953885126	0.337261468156195	0.735919803775575	0.841541504461967
5930403N24Rik	1.84532746965031	0.279366533373425	1.39833055441214	0.199785760592831	0.84164813822009	NA
5930412G12Rik	0.146814502075821	1.03675029415991	3.81694647031143	0.271617719091388	0.78591597364551	NA
5930430L01Rik	22.8400714617308	0.981655585895736	0.478597164490189	2.05111032561468	0.0402562039955251	0.104881810140392
5930438M14Rik	0.133347412849519	-0.646364893847022	3.81694647031143	-0.169340832750605	0.865528559851252	NA
6030407O03Rik	0.29373838924831	-1.41205930653649	3.81205306330427	-0.370419635584118	0.711069845616929	NA
6030408B16Rik	39.7149206333917	0.532938757986849	0.355186238501454	1.50044877930896	0.133498192026498	0.264423042997484
6030419C18Rik	261.595290908978	1.3455863632006	0.173949184392388	7.73551406924264	1.02986109852905e-14	4.05630132676294e-13
6030426L16Rik	24.549727246104	0.078385174890555	0.441136907671759	0.177688997513851	0.858967226454875	0.919610735140997
6030440G07Rik	0	NA	NA	NA	NA	NA
6030443J06Rik	11.1822885078876	-0.621527896978155	0.568627487086188	-1.09303174942007	0.274379860043018	0.44492166388682
6030458C11Rik	448.428375681278	0.0993756232047734	0.111010284384879	0.89519294320725	0.370683956393254	0.546097614040776
6030466F02Rik	0.546911433172713	-2.34658023998043	3.12587864054245	-0.750694607764177	0.452836468941104	NA
6030468B19Rik	0	NA	NA	NA	NA	NA
6030469F06Rik	0	NA	NA	NA	NA	NA
6030471H07Rik	0	NA	NA	NA	NA	NA
6030498E09Rik	0	NA	NA	NA	NA	NA
6230400D17Rik	11.9785881980019	-0.297099300471314	0.700501434352746	-0.424123757499269	0.671475560147405	0.79883157955589
6330403K07Rik	4.52120442244509	-0.244922435832278	1.07101035948044	-0.228683535751319	0.81911489229098	0.895614317290144
6330407A03Rik	0.293754400594318	1.93630831662234	3.77088899116971	0.513488549028253	0.607609618823581	NA
6330408A02Rik	121.768258730777	0.576532439521789	0.193722468933872	2.97607418847522	0.00291964222516082	0.0120932789668867
6330409D20Rik	14.7606830578363	-1.03662391961991	0.528450278823674	-1.96162999843132	0.0498055770936265	0.124517745641672
6330410L21Rik	10.6516869636421	-0.259146715173049	0.589612939733513	-0.439520060889735	0.660284749399419	0.790842600777055
6330415B21Rik	0	NA	NA	NA	NA	NA
6330415G19Rik	4.44856139205674	0.578340870801034	1.08824819897998	0.53144206564561	0.595112477900433	0.742461883887676
6330416G13Rik	258.903813961506	1.02229707991584	0.142115127602212	7.19344307086928	6.31775020110587e-13	2.02551958105068e-11
6330418K02Rik	3.12322979772641	-0.317093073090396	1.01761705339627	-0.311603536941628	0.755341845899279	0.854558685969258
6330420H09Rik	0	NA	NA	NA	NA	NA
6330549D23Rik	6.32662433531412	-0.0741698880984064	0.938627911820705	-0.079019478500842	0.937017129903539	0.96436590437516
6430411K18Rik	0	NA	NA	NA	NA	NA
6430503K07Rik	0	NA	NA	NA	NA	NA
6430531B16Rik	1.1086581378696	-1.07695415195805	2.01905798952568	-0.533394363879094	0.593760618179238	NA
6430548M08Rik	369.647373153002	0.132675360249086	0.150878600726637	0.879351741135698	0.379210589657768	0.553971398451967
6430550D23Rik	4.50646534622141	-1.95079024766207	1.08983922868957	-1.78997983951056	0.0734571524606118	0.168066180468759
6430553K19Rik	0	NA	NA	NA	NA	NA
6430562O15Rik	52.3719283165142	-1.03194271925582	0.338065644223904	-3.05249213248168	0.00226949680255896	0.00979659554568535
6430571L13Rik	69.1911811663927	-0.273698773449379	0.27493479244408	-0.995504319465309	0.319491044503826	0.493743417112038
6430573F11Rik	44.1718997977326	-0.684926570421954	0.333330262780908	-2.0547986393667	0.039898457697413	0.104183628326723
6430584L05Rik	4.82743795932443	0.331724509222082	0.893911095858179	0.371093401524027	0.710567965533537	0.824267604139351
6430590A07Rik	4.93425440859171	0.0919665580010888	0.895540518702557	0.102693910638827	0.918205906699457	0.954958278853626
6430590A10Rik	0	NA	NA	NA	NA	NA
6430628N08Rik	0	NA	NA	NA	NA	NA
6430710C18Rik	9.78962597354733	-0.608424621673163	0.643382698215861	-0.945665190189852	0.344319382530412	0.519432940248868
6530402F18Rik	90.3390391249696	1.12556813165089	0.255919277282115	4.3981373486379	1.09183878234266e-05	9.2447373435993e-05
6530403H02Rik	0	NA	NA	NA	NA	NA
6530411M01Rik	0.421226530429294	-1.96467261446193	3.39591714870872	-0.578539619321687	0.562899856797199	NA
6720432D03Rik	0	NA	NA	NA	NA	NA
6720468P15Rik	0.293754400594318	1.93630831662234	3.77088899116971	0.513488549028253	0.607609618823581	NA
6720483E21Rik	0.440552891324131	-0.444740782933916	3.40313721158041	-0.130685527877196	0.896024081232664	NA
6720489N17Rik	20.5693989175485	-1.06736779767989	0.439704300030899	-2.42746727199367	0.0152046586164345	0.0476246674799405
6820408C15Rik	69.8477810067419	-0.777646932655327	0.284502019678665	-2.73336172985223	0.00626914394493095	0.0229574099573628
6820426E19Rik	0	NA	NA	NA	NA	NA
6820431F20Rik	87.9633580359548	-0.597583807830448	0.220870954508295	-2.70557896198165	0.00681854356769222	0.0245916770188427
7420426K07Rik	0	NA	NA	NA	NA	NA
7420461P10Rik	0	NA	NA	NA	NA	NA
7420700N18Rik	0	NA	NA	NA	NA	NA
7420701I03Rik	0	NA	NA	NA	NA	NA
7530416G11Rik	0	NA	NA	NA	NA	NA
7530428D23Rik	0.439360536464841	2.51765685694409	2.82963769910531	0.889745304757615	0.373602661408164	NA
7630403G23Rik	0	NA	NA	NA	NA	NA
8030411F24Rik	0	NA	NA	NA	NA	NA
8030423F21Rik	0.29373838924831	-1.41205930653649	3.81205306330427	-0.370419635584118	0.711069845616929	NA
8030423J24Rik	0	NA	NA	NA	NA	NA
8030442B05Rik	0	NA	NA	NA	NA	NA
8030443G20Rik	0	NA	NA	NA	NA	NA
8030451A03Rik	0.411536003707709	-1.93562899839903	3.7723707867892	-0.51310677231877	0.607876634483005	NA
8030451O07Rik	0	NA	NA	NA	NA	NA
8030453O22Rik	3.75208579909226	-0.476348918396124	1.20022826865258	-0.396881935576215	0.691454525872678	0.810499046654824
8030455M16Rik	0	NA	NA	NA	NA	NA
8030462N17Rik	745.190881019187	-0.0098275516239725	0.113840554185156	-0.0863273347034879	0.931206209630998	0.960866986226083
8030474K03Rik	2.52117127942745	-1.82623378972781	1.84371833064132	-0.990516696274629	0.321921632447807	0.496573958823664
8430408G22Rik	1362.29831465234	0.141923805815226	0.465334905985891	0.304992821276831	0.76037161980493	0.857894331120158
8430415O14Rik	0	NA	NA	NA	NA	NA
8430419K02Rik	0.977702135784732	-3.18034063830778	2.24839954095397	-1.414490876901	0.157217824173517	NA
8430422H06Rik	0	NA	NA	NA	NA	NA
8430423G03Rik	0.145668834091861	1.03675029415991	3.81694647031143	0.271617719091388	0.78591597364551	NA
8430426J06Rik	4.10270319179246	0.207240455684112	1.09074159357882	0.18999959009919	0.849309451733592	0.913087645601809
8430429K09Rik	15.1588624251288	0.210312658148115	0.520649775898994	0.403942665268553	0.686254881153542	0.807503293410072
8430430B14Rik	0	NA	NA	NA	NA	NA
8430431K14Rik	0.684090101075282	-2.67024367625177	2.54559290297346	-1.04896728504102	0.294193175639184	NA
8430436N08Rik	0	NA	NA	NA	NA	NA
8430437L04Rik	2.44608228461303	-0.0428739564862916	1.37700718331282	-0.0311356084455166	0.975161391994147	0.984663573645735
9030025P20Rik	12.0951781469675	-1.23116863756134	0.627637344715967	-1.96159238758889	0.0498099592537539	0.124517745641672
9030204H09Rik	0	NA	NA	NA	NA	NA
9030404E10Rik	0	NA	NA	NA	NA	NA
9030612E09Rik	37.2768070063408	0.591119629783296	0.329038687188424	1.7965049485041	0.0724142464126041	0.166160487122318
9030616G12Rik	0	NA	NA	NA	NA	NA
9030617O03Rik	763.53955944798	0.751164676718524	0.103945918157081	7.22649518169035	4.95618203416501e-13	1.62796552892035e-11
9030619P08Rik	4.4728770096502	-1.93897135496156	1.15964879936464	-1.67203325353667	0.0945177649630173	0.203772107769804
9030622O22Rik	0	NA	NA	NA	NA	NA
9030624G23Rik	6.10961282696083	-0.414846335122416	0.729566610018327	-0.568620232101898	0.569613891572021	0.72203351087646
9030624J02Rik	505.85395382303	-0.00862940526910264	0.11449039875303	-0.075372305128549	0.939918493820392	0.965515954137888
9030625G05Rik	1.66778586874041	-2.85808687226557	2.12525622819402	-1.34481990187803	0.178683401621092	NA
9130001E16Rik	14.6746296391625	-0.0550469130746818	0.562691298916438	-0.0978279088030761	0.922068945652675	0.95680385497213
9130008F23Rik	11.5725408128991	-0.375020295911349	0.567002669069285	-0.661408343151068	0.508350476861463	0.671258605254946
9130011E15Rik	412.216700131626	0.161633175390485	0.11490127285858	1.40671353214183	0.15951235144775	0.301711269703812
9130015A21Rik	0	NA	NA	NA	NA	NA
9130015L21Rik	0.139089640279128	-0.646364893847022	3.81694647031143	-0.169340832750605	0.865528559851252	NA
9130019O22Rik	50.5316154431712	-0.0126914751642921	0.325723421807808	-0.0389639624128125	0.968919120610644	0.981570129397337
9130019P16Rik	2.80332383904503	-1.08834973920434	1.11543364985792	-0.975718940649645	0.329203763466106	0.503700854120358
9130023H24Rik	48.0716807104685	-0.419761559674726	0.331421436076593	-1.26654921493285	0.205316521251872	0.362768224751228
9130024F11Rik	3.25315717606624	0.121242913481353	1.08657308806664	0.111582842252317	0.911154176952366	0.950634248265836
9130204L05Rik	0	NA	NA	NA	NA	NA
9130208D14Rik	8.44666556973662	-1.51113857636492	0.835751257982586	-1.80812001409684	0.0705878238697327	0.162869983093386
9130209A04Rik	0	NA	NA	NA	NA	NA
9130221F21Rik	0.88121516774493	-3.02506270164969	3.19915013338752	-0.94558322539446	0.344361203417537	NA
9130221H12Rik	57.8022866513124	-0.274860253205651	0.268167803664812	-1.02495620074214	0.305383854609228	0.478648162299337
9130227L01Rik	0	NA	NA	NA	NA	NA
9130230L23Rik	0.429716696618586	-0.415026242206855	2.98910462360185	-0.138846341787378	0.889571573170301	NA
9130401M01Rik	170.2190730969	0.448788293127723	0.223160526846329	2.01105589536793	0.0443195530517859	0.113264694521219
9130409I23Rik	0	NA	NA	NA	NA	NA
9130409J20Rik	0	NA	NA	NA	NA	NA
9230009I02Rik	0	NA	NA	NA	NA	NA
9230019H11Rik	0	NA	NA	NA	NA	NA
9230020A06Rik	0	NA	NA	NA	NA	NA
9230102K24Rik	0	NA	NA	NA	NA	NA
9230102O04Rik	0	NA	NA	NA	NA	NA
9230104L09Rik	1.15750749294564	-0.277182455833331	2.00371658407452	-0.138334162643743	0.889976327164729	NA
9230105E05Rik	0	NA	NA	NA	NA	NA
9230110C19Rik	15.210743776921	-0.317172183950849	0.517107199463768	-0.61335866969122	0.53963920792735	0.698294425653197
9230110F15Rik	0	NA	NA	NA	NA	NA
9230112D13Rik	0.440443506227464	2.52086809598363	3.72475335101805	0.676787926184326	0.498540519766875	NA
9230112J17Rik	64.3058116441585	1.41944095181951	0.240062520073985	5.91279701380314	3.36346583739614e-09	5.83794384478858e-08
9230113P08Rik	0	NA	NA	NA	NA	NA
9230114K14Rik	48.7864252598984	0.110356809581443	0.269212403207723	0.409924684994147	0.681861196723719	0.80460572605088
9230116L04Rik	0.691626256642523	-2.68327484826634	2.87843316051057	-0.932199811021628	0.351233273126583	NA
9230116N13Rik	7.65383971578052	0.283927601575727	0.705124238254917	0.402663227516343	0.687195989206965	0.808031165747308
9230117E06Rik	0	NA	NA	NA	NA	NA
9330020H09Rik	18.5044418920431	-0.912204405367478	0.496279367303624	-1.83808650019776	0.0660496601210194	0.15505104275173
9330102E08Rik	48.3224071254317	0.417906872979771	0.345667064008384	1.20898667097087	0.226667966228137	0.390107474382325
9330104G04Rik	8.07672984879591	1.21969549091947	0.690648715490217	1.76601427551159	0.0773934539145548	0.174843321982674
9330111N05Rik	2.61718977600343	1.83730478707344	1.38178806085729	1.32965744828736	0.183631160755551	0.334501922945839
9330117O12Rik	0.403873493601608	-1.9129090105858	3.43881487054242	-0.556269843710448	0.578026399213612	NA
9330133O14Rik	38.962251413156	0.21899358538169	0.367256273134762	0.596296377764886	0.550977250446258	0.706642327465663
9330136K24Rik	12.3984943216458	-0.840100405183774	0.539119072212607	-1.55828359352212	0.119166036400329	0.242983139183698
9330151L19Rik	64.6561126415351	-0.414281291635167	0.251673952350783	-1.64610317343347	0.0997425192073281	0.212353860447643
9330154J02Rik	0	NA	NA	NA	NA	NA
9330155M09Rik	0	NA	NA	NA	NA	NA
9330158H04Rik	153.304453460354	0.796174766708392	0.166318907052677	4.78703702914681	1.69261613837089e-06	1.71617672410593e-05
9330159F19Rik	12.0312436784561	2.94642828218764	0.901340093733361	3.26894177089526	0.0010795051456072	0.00521451306322857
9330159M07Rik	53.9438603151942	-0.705051769862338	0.309811393438142	-2.27574513008706	0.0228612685299552	0.0664094483293825
9330162012Rik	1.29265779770198	0.156073520492995	1.86735633676382	0.0835799345953837	0.933390420979195	NA
9330162B11Rik	0.85213427728024	-2.97791398651384	2.37388159104354	-1.2544492521233	0.209678760260809	NA
9330175E14Rik	1.32139321690373	4.10592438219626	2.33793424640514	1.75621893066908	0.0790510335059108	NA
9330175M20Rik	1.25791874325841	-3.54375715128552	2.09074698652836	-1.69497178478294	0.0900807733771393	NA
9330178D15Rik	0	NA	NA	NA	NA	NA
9330179D12Rik	5.41616976002838	0.491710958919581	0.790202735121872	0.622259246981403	0.533771413712608	0.692989641780657
9330182L06Rik	1.36494251470285	-2.54585185860311	1.95558738305678	-1.30183487614023	0.192972838692315	NA
9330182O14Rik	0	NA	NA	NA	NA	NA
9330188P03Rik	16.6798669569379	-1.20033009119994	0.50301627969059	-2.38626489770526	0.0170204862000827	0.0523422795013673
9330198I05Rik	13.7579475246823	-0.674368788068633	0.503961803353354	-1.33813472287264	0.180852523526586	0.330616568526129
9330198N18Rik	0.145668834091861	1.03675029415991	3.81694647031143	0.271617719091388	0.78591597364551	NA
9330199G10Rik	0.291337668183723	1.92594603274659	3.77188101000055	0.510606253919528	0.609626795826819	NA
9430007A20Rik	0	NA	NA	NA	NA	NA
9430014N10Rik	0	NA	NA	NA	NA	NA
9430015G10Rik	96.2956967662911	-0.728630999270432	0.232564909330311	-3.13302209421268	0.00173016417889217	0.00778708071104805
9430016H08Rik	301.426280013286	-0.0142765329091916	0.155787152474548	-0.0916412726108724	0.926983058598877	0.959010085758107
9430018G01Rik	0.440607583872465	-2.02267573934511	3.76691716814583	-0.536957848834442	0.591296730343404	NA
9430019J16Rik	0	NA	NA	NA	NA	NA
9430020K01Rik	2670.74900002144	0.0314173818466839	0.0928783463541939	0.338263794306511	0.735164405187823	0.841064410193521
9430021M05Rik	0	NA	NA	NA	NA	NA
9430024E24Rik	0	NA	NA	NA	NA	NA
9430037G07Rik	34.6097021419342	-0.132568648554642	0.327895308675034	-0.404301754393279	0.685990835536885	0.807503293410072
9430038I01Rik	59.7299163673112	0.613033671951006	0.316830860961995	1.93489254831315	0.0530034828139097	0.13074008785023
9430041J12Rik	0.56492038929633	0.494856190140328	2.47220878642521	0.200167636672744	0.841349477127966	NA
9430060I03Rik	0.991185236357042	0.0881433582461286	2.07249378936447	0.0425300952400719	0.966076120916276	NA
9430065F17Rik	1.93897587446144	-0.800697036803873	1.53478924246103	-0.521698363952536	0.601880363972992	0.747316947976471
9430069I07Rik	0.13717866790257	-0.646364893847022	3.81694647031143	-0.169340832750605	0.865528559851252	NA
9430078K24Rik	1.02030480802406	-3.23554815444555	2.65771856180549	-1.21741564398283	0.223446113874882	NA
9430083A17Rik	6.71791667628167	-0.763427878960966	0.817348097217022	-0.934030288392855	0.350288269418181	0.525587950755321
9430085M18Rik	18.9031328209277	0.886279670231658	0.464599792265396	1.9076196007539	0.056440399909411	0.137265037319511
9430091E24Rik	32.4010573293653	-0.852279305903046	0.37171895322619	-2.29280562238223	0.0218591981898297	0.064011233185323
9430093N23Rik	0	NA	NA	NA	NA	NA
9430097D07Rik	0.415357948460826	-1.94756076413734	3.4102466715546	-0.571090877496414	0.567938042058805	NA
9530002B09Rik	0	NA	NA	NA	NA	NA
9530003J23Rik	0	NA	NA	NA	NA	NA
9530014B07Rik	0	NA	NA	NA	NA	NA
9530020I12Rik	2.84192125672093	-0.407432330048734	1.20187757622821	-0.33899653184924	0.734612342826883	0.840660573965933
9530026F06Rik	0	NA	NA	NA	NA	NA
9530026P05Rik	21.4180649951646	0.763995368724915	0.394866534239236	1.93481924265083	0.0530124809084252	0.13074008785023
9530027J09Rik	2.37231780393068	-1.72686449375509	1.51166438490745	-1.14235971356884	0.253304529710662	0.421746227786239
9530034E10Rik	2.02684769885076	0.886284254275949	1.63724837154824	0.541325476132767	0.588283263694144	0.736906513542372
9530036M11Rik	0.583883702572743	2.92846037382738	2.9654229161446	0.987535490430055	0.323380193249245	NA
9530036O11Rik	0	NA	NA	NA	NA	NA
9530047P18Rik	0	NA	NA	NA	NA	NA
9530051G07Rik	1.69681615730809	0.506776354936226	1.60625826353042	0.315501165934783	0.752381165946162	NA
9530052C20Rik	3.28365963675021	0.359423404403908	1.0467380536609	0.343374737496978	0.731316562063189	0.838460559033487
9530052E02Rik	1.97297934194555	-0.825251640005643	1.50273287051931	-0.54916722472468	0.582890694667314	0.732809193006303
9530053A07Rik	2.42901967996921	-1.22829751224492	1.36092446232322	-0.902546427998	0.366766669947407	0.542115890398575
9530057J20Rik	5.21648123937726	-0.751575212874323	1.17878399081065	-0.637585188408833	0.523743739875588	0.683804917316193
9530059O14Rik	0	NA	NA	NA	NA	NA
9530062K07Rik	5.34074285316666	0.869257489515133	0.882152576118676	0.985382249111282	0.324436345538586	0.499170334907755
9530068E07Rik	2419.29170457756	-0.260199504362707	0.0871784850649913	-2.98467568194985	0.00283879132683209	0.0118005057805205
9530077C05Rik	6.99158329555437	-0.712015245901206	0.860435349122386	-0.827505804622552	0.407950433415911	0.580988963951046
9530080O11Rik	1.61196140643152	4.3928948391029	1.86303116159733	2.35792880422703	0.0183772171246857	NA
9530082P21Rik	55.1736812755054	0.590368827126008	0.315728963823992	1.86985957821443	0.0615033203184891	0.146894128608119
9530091C08Rik	2.82398100566234	0.215293664847987	1.31035282496833	0.164302057236524	0.869493362262694	0.926377597529452
9630001P10Rik	0	NA	NA	NA	NA	NA
9630002D21Rik	0.573963002394988	-1.01677816096207	2.73808352518735	-0.371346656012804	0.710379351767568	NA
9630013A20Rik	0.146869194624155	-0.646364893847022	3.81694647031143	-0.169340832750605	0.865528559851252	NA
9630013D21Rik	35.4599650431201	-1.15806568208036	0.420742049219469	-2.75243628305924	0.00591536562844079	0.0218549660920046
9630013K17Rik	25.6797523673685	-0.315630610899626	0.460942830399815	-0.684750016885722	0.493501681010423	0.660036726225772
9630015K15Rik	2.68397848125017	0.664760687906898	1.27093974016615	0.523046582696356	0.600941836956018	0.746680869395572
9630028B13Rik	0.139089640279128	-0.646364893847022	3.81694647031143	-0.169340832750605	0.865528559851252	NA
9630028H03Rik	0	NA	NA	NA	NA	NA
9630028I04Rik	35.352413623942	1.36250105868998	0.372824733707368	3.65453505496073	0.000257648460384631	0.00150415896942859
9830107B12Rik	0.427085802097829	-1.98150511728614	3.38270796716859	-0.585774810157411	0.55802685354846	NA
9830132P13Rik	0	NA	NA	NA	NA	NA
9830147E19Rik	64.9027052738842	-0.59640947203882	0.250585571746086	-2.38006309734046	0.0173096738362093	0.053034866563634
9830166K06Rik	0	NA	NA	NA	NA	NA
9930012K11Rik	32.6952383358259	-1.41553379213946	0.375187830356769	-3.77286702181521	0.000161382312709076	0.000998402516685256
9930014A18Rik	19.2123471035579	-1.21809345072856	0.504464349280369	-2.41462742107783	0.0157513125177436	0.0490457162620994
9930021J03Rik	478.93444039015	-0.00683099425636157	0.128189236436019	-0.0532883606009388	0.957502153920893	0.976495251604111
9930038B18Rik	5.18531532526199	-0.73685804503938	0.943788633607481	-0.780744775684422	0.434952620061016	0.607040822832466
9930104L06Rik	165.002723757254	-0.413626026177762	0.202059777826574	-2.04704781241902	0.0406533902820723	0.105679389490906
9930111H07Rik	0	NA	NA	NA	NA	NA
9930111J21Rik1	56.4460186440568	0.88753862548532	0.267171097715474	3.32198592240883	0.000893792031759841	0.00441669755347916
9930111J21Rik2	3.83345466886925	0.390347357621612	0.919625847347745	0.424463230070573	0.671228015907959	0.798783821788343
a	12.706648405019	-0.807373510192704	0.666047334077959	-1.21218638508686	0.225441041960715	0.388430631383025
A030001D20Rik	56.0846505855218	-0.285231241255131	0.283619546390126	-1.00568259446684	0.314568278509898	0.488390186442416
A130010J15Rik	75.1260382469713	-0.079012725396764	0.246080422621274	-0.321084971145255	0.74814599910782	0.850550101121141
A130030D18Rik	0	NA	NA	NA	NA	NA
A130051J06Rik	5.82500581647867	-0.308380570176828	0.768191128186197	-0.401437297128068	0.688098194167727	0.808461368615959
A130077B15Rik	3.67484326041976	-0.427090000417268	1.07078921366636	-0.398855344232428	0.689999794713328	0.809611540484216
A1bg	2.56444554043012	-0.168425257907419	1.09418126313918	-0.153928113724238	0.877666416726278	0.930756252971965
A1cf	0	NA	NA	NA	NA	NA
A230001M10Rik	5.92811282347091	-3.22332708620715	1.19293985478793	-2.70200301655624	0.00689231370658132	0.024796092026839
A230006K03Rik	0	NA	NA	NA	NA	NA
A230009B12Rik	1.28630042514167	1.50977029603213	1.88282256001397	0.801865416367718	0.42263081311356	NA
A230020J21Rik	1.28914077955582	-0.538546082317612	1.91858905434284	-0.280699027808264	0.778941254482064	NA
A230028O05Rik	1.97227687000906	-2.10635218743115	1.59547203800413	-1.32020626952893	0.186766159312209	0.338582949855904
A230046K03Rik	536.776819793943	-0.413632709435424	0.140435787785707	-2.94535115270327	0.00322588319719491	0.0131613312819232
A230050P20Rik	142.192528581404	-0.265880004258029	0.197351169172695	-1.34724311678826	0.177901945620754	0.327066773516075
A230051N06Rik	0	NA	NA	NA	NA	NA
A230052G05Rik	4.540785324998	0.68111187085583	1.34667267602159	0.505773884763153	0.613015393629605	0.755416817952554
A230056J06Rik	1.99976333026296	1.34931797784479	1.37806768578011	0.979137666290286	0.327511962802145	0.502127323683183
A230056P14Rik	18.822276917758	-0.521484862079777	0.494020818570464	-1.05559288693295	0.291154252040676	0.463403215741098
A230057D06Rik	2.09628783998623	-4.28069496176419	1.76776010174936	-2.42153613351045	0.0154550644672779	0.0482960361354946
A230065H16Rik	0	NA	NA	NA	NA	NA
A230070E04Rik	0	NA	NA	NA	NA	NA
A230072C01Rik	48.4511892217731	-0.213646988475148	0.350636291551794	-0.609312252104938	0.54231748750648	0.699970725088991
A230072E10Rik	1.82494846799143	-1.97205855596551	1.65133436050692	-1.19422123291866	0.232391439483712	NA
A230072I06Rik	0	NA	NA	NA	NA	NA
A230077H06Rik	0	NA	NA	NA	NA	NA
A230083G16Rik	20.4543746438499	-1.0568936109523	0.479396443950217	-2.20463381464309	0.0274798009205635	0.0772228981801598
A230087F16Rik	0	NA	NA	NA	NA	NA
A230098N10Rik	0	NA	NA	NA	NA	NA
A230103J11Rik	5.42364261046099	0.176406804385327	0.912596884591418	0.193302001534124	0.846722458894055	0.911657572322754
A230103O09Rik	0	NA	NA	NA	NA	NA
A230107N01Rik	8.2451752921218	-1.04892115461913	0.71073397939487	-1.47582806651822	0.139990054150742	0.273339682039891
A230108P19Rik	0.146877200297159	1.03675029415991	3.81694647031143	0.271617719091388	0.78591597364551	NA
A2m	19.398176274636	-0.953363174826091	0.523126225299636	-1.82243429734386	0.0683891145098023	0.158999211338294
A330008L17Rik	0	NA	NA	NA	NA	NA
A330009N23Rik	28.3848372522406	-0.250735118474422	0.409310072228846	-0.612579888662588	0.540154159507147	0.698473131015369
A330015K06Rik	0	NA	NA	NA	NA	NA
A330023F24Rik	197.246031440783	0.660941865678169	0.260029158895243	2.54179903702431	0.0110283562355088	0.0367903086396309
A330032B11Rik	1.93937403479125	-2.08434579522902	1.7554028620911	-1.18738885542551	0.235074273869921	0.40117714280967
A330033J07Rik	0	NA	NA	NA	NA	NA
A330035P11Rik	10.6548599078095	-0.983044008660092	0.719959631671241	-1.36541545583348	0.172122508818152	0.319012110722368
A330040F15Rik	2.39979721660777	0.68347046508666	1.3494554707005	0.50647870932108	0.612520632224974	0.755089217507301
A330041J22Rik	5.27067362081997	0.254596830532656	0.890121000828151	0.28602496772437	0.774858998568713	0.866935752318941
A330048O09Rik	1.13809311218352	-3.39545130731938	2.20732047770027	-1.53826838541225	0.123983006345582	NA
A330049N07Rik	0	NA	NA	NA	NA	NA
A330069E16Rik	11.6096851918383	-0.535963174486286	0.563591828031104	-0.9509775476317	0.341615773606453	0.516249045374543
A330069K06Rik	0.146869194624155	-0.646364893847022	3.81694647031143	-0.169340832750605	0.865528559851252	NA
A330070K13Rik	0	NA	NA	NA	NA	NA
A330074K22Rik	5.44088673487054	1.11401511674937	0.78548276408597	1.41825532995074	0.156116233242592	0.296738454473227
A330076C08Rik	0.293754400594318	1.93630831662234	3.77088899116971	0.513488549028253	0.607609618823581	NA
A330076H08Rik	1.27085070154828	0.179538676039819	1.6912171034784	0.106159449115405	0.91545584399861	NA
A330093E20Rik	1.84339248025474	-1.25441585158078	1.57214588626322	-0.7979004127679	0.424928283845072	NA
A330102I10Rik	13.5059177148586	-1.34332494041547	0.7312796480265	-1.83695108162888	0.0662171173160613	0.155360349778344
A3galt2	11.1031231718432	0.966140317886813	0.709480611199423	1.36175718213566	0.173274528527317	0.320628871850627
A430005L14Rik	148.174170986871	0.117835459706959	0.19392267317268	0.607641477807145	0.543425284881269	0.700746880562176
A430010J10Rik	1.70056365404629	-3.976258089471	2.03991247513054	-1.94922975272091	0.0512679933340941	NA
A430033K04Rik	87.4025086543964	-0.107896956913999	0.273720615460725	-0.394186447127437	0.693443390972082	0.812174111506524
A430035B10Rik	14.2022082734461	-0.881242929114347	0.530951271208214	-1.65974351489737	0.0969660613287752	0.207789532456013
A430046D13Rik	205.755006368592	0.269306907010677	0.147526929303064	1.82547625903228	0.0679291906311478	0.158168449320648
A430048G15Rik	0	NA	NA	NA	NA	NA
A430057M04Rik	2.8506892413379	0.194319843491377	1.08701528902217	0.178764590943499	0.858122549695049	0.919055575032202
A430060F13Rik	0	NA	NA	NA	NA	NA
A430072P03Rik	0	NA	NA	NA	NA	NA
A430078G23Rik	2.15767357140289	1.48420781624209	1.38906388388181	1.06849500117618	0.285297284073702	0.457132113984269
A430078I02Rik	6.63538874809104	0.06871890600615	0.745606749997492	0.0921650803273725	0.926566881785203	0.958980530565717
A430085M09Rik	0	NA	NA	NA	NA	NA
A430088P11Rik	0	NA	NA	NA	NA	NA
A430089I19Rik	0	NA	NA	NA	NA	NA
A430090L17Rik	2.53777303017227	-0.147875154192786	1.26727447494861	-0.116687550420979	0.907107656199963	0.947854578652895
A430093F15Rik	3.22175539730856	-0.687719375553687	1.06899379700949	-0.643333364026603	0.520007811631025	0.680202569140019
A430105I19Rik	615.294752750832	0.517371480690291	0.119902346237872	4.31494042380026	1.59645951529736e-05	0.000128849159489159
A430105J06Rik	3.54217299786079	-0.339458217454145	0.940684938849717	-0.360862817543608	0.718202000582912	0.829508301476011
A430108G06Rik	0.539131878827686	-2.32892201728566	3.13805949868576	-0.742153556445004	0.45799430411552	NA
A430110L20Rik	23.9249189529777	-0.726850601579015	0.484143278544653	-1.50131300751287	0.133274622193519	0.264196982209858
A4galt	92.2416453434764	1.06319641497447	0.336127453949877	3.16307520400585	0.00156111998227352	0.00714446313654039
A4gnt	0	NA	NA	NA	NA	NA
A530001N23Rik	4.25395345290402	0.897555633764833	1.07375357040256	0.835904679160536	0.403208529856522	0.57647853352865
A530006G24Rik	0	NA	NA	NA	NA	NA
A530010L16Rik	2.44714107224858	1.36243429908496	1.19720945889952	1.13800829834515	0.25511701724715	0.42373924885903
A530013C23Rik	17.9039683087399	2.20982751138844	0.490277971520427	4.50729512593729	6.5659277777622e-06	5.88297666922605e-05
A530016L24Rik	384.765393417056	1.68286904215815	0.172083225449496	9.77939039532965	1.38039436022897e-22	1.21370128369829e-20
A530020G20Rik	1.98031809254884	-0.831641345623156	1.53733121502351	-0.540964326682482	0.588532171259412	0.736998746184369
A530021J07Rik	0	NA	NA	NA	NA	NA
A530032D15Rik	0.586112340319325	2.93334161848269	2.96207723574137	0.990298829175705	0.322028078693027	NA
A530040E14Rik	2.12008684993364	-0.0963416953554592	1.93264818398149	-0.0498495774626625	0.960242258662672	0.977422527103927
A530046M15Rik	0	NA	NA	NA	NA	NA
A530050N04Rik	1.11762874244698	-2.21148175745104	2.02918057796065	-1.08983980108543	0.27578371809281	NA
A530053G22Rik	0	NA	NA	NA	NA	NA
A530058N18Rik	0	NA	NA	NA	NA	NA
A530064D06Rik	0.438214868480882	2.51432924711921	3.27632686372396	0.767423200340077	0.44282993892828	NA
A530065N20Rik	0.411526693407775	-1.93606317105471	3.42018623796849	-0.566069516788855	0.571346524534222	NA
A530072M11Rik	6.3233099887262	-0.50147906763445	0.837161626463123	-0.59902299840608	0.54915754821428	0.705232946521406
A530088E08Rik	0.70605536216388	1.09334452788245	2.29051788688456	0.477335075243422	0.633123538144407	NA
A530095I07Rik	7.72407007463975	0.595576974414521	0.643608983998711	0.925370821759246	0.354773050994852	0.530240731865502
A530099J19Rik	3.17820727912948	-0.0688019382890418	1.17772630785606	-0.0584192930310685	0.953414647399041	0.97397100958582
A630001G21Rik	33.0354143142751	-0.889199365046517	0.330689003699688	-2.68892934176316	0.00716815901612158	0.0256190680171752
A630001O12Rik	0.146869194624155	-0.646364893847022	3.81694647031143	-0.169340832750605	0.865528559851252	NA
A630010A05Rik	0	NA	NA	NA	NA	NA
A630012P03Rik	0	NA	NA	NA	NA	NA
A630019I02Rik	0	NA	NA	NA	NA	NA
A630020A06	2.99272648341163	0.350633139125468	1.19286206526678	0.293942735991903	0.768801661236311	0.863214121778293
A630023A22Rik	0	NA	NA	NA	NA	NA
A630023P12Rik	0	NA	NA	NA	NA	NA
A630033H20Rik	37.8449810074026	-0.904001198242661	0.351273884566724	-2.5734938973835	0.0100677422356136	0.0340791998016328
A630034I12Rik	37.9970948266541	-0.726023069925426	0.475953819976638	-1.52540654040987	0.127157728439352	0.255259722128439
A630050E04Rik	0	NA	NA	NA	NA	NA
A630066F11Rik	7.97660460789849	-1.11837131890397	0.705728824092129	-1.58470404031277	0.113033593477261	0.233400762524687
A630072L19Rik	6.21358901447128	-2.85385753387952	0.990407286812201	-2.88149892663367	0.00395788582697268	0.0156171428743807
A630072M18Rik	195.818368937616	-0.37022082530361	0.208267643667361	-1.77762046367085	0.0754662105433142	0.171670097915661
A630073D07Rik	0	NA	NA	NA	NA	NA
A630075F10Rik	0	NA	NA	NA	NA	NA
A630076J17Rik	0.558403893704934	-0.975888011796823	2.75450145448094	-0.354288435829024	0.723122733322003	NA
A630077J23Rik	21.0003100579148	0.464221661504127	0.51139852067316	0.90774932413388	0.364010677743121	0.539120127092298
A630089N07Rik	8.11244546389664	-0.526228743811488	0.795994214699817	-0.661096191521867	0.508550627529943	0.67128711751105
A630095E13Rik	0	NA	NA	NA	NA	NA
A630095N17Rik	0.291337668183723	1.92594603274659	3.77188101000055	0.510606253919528	0.609626795826819	NA
A730004F24Rik	0	NA	NA	NA	NA	NA
A730006G06Rik	0	NA	NA	NA	NA	NA
A730009L09Rik	0	NA	NA	NA	NA	NA
A730013G03Rik	1.57999800935145	1.2835772381797	1.87629060757563	0.684103642046272	0.493909722221966	NA
A730017C20Rik	1.96129016951087	-3.11022671957282	1.63024386049854	-1.90782912601904	0.056413304973104	0.137241367562433
A730017L22Rik	53.6265298903433	-0.146647888451384	0.304423601201573	-0.48172312485812	0.630002646326949	0.768854964592069
A730018C14Rik	0.146814502075821	1.03675029415991	3.81694647031143	0.271617719091388	0.78591597364551	NA
A730020E08Rik	1.40630614520756	0.518005411428482	1.63256508161807	0.317295412759335	0.751019457767384	NA
A730020M07Rik	26.2265946331038	0.301720539198386	0.36770818145156	0.820543448359831	0.411906371122448	0.584614219376382
A730036I17Rik	4.30422611296903	0.0893717874620058	0.89654895416276	0.0996842247676987	0.920595024965774	0.956414560460056
A730043L09Rik	0.145668834091861	1.03675029415991	3.81694647031143	0.271617719091388	0.78591597364551	NA
A730046J19Rik	21.0728814499166	-0.912954627660349	0.522035681232828	-1.74883568399833	0.0803194266275169	0.17970452360345
A730049H05Rik	33.7695848605724	-0.576993435779618	0.50038180996827	-1.15310633657168	0.248866741100064	0.416994708118508
A730056A06Rik	20.0522029164521	-1.29417190090349	0.570804524579531	-2.26727687881734	0.0233733169850985	0.0676260720281836
A730063M14Rik	14.2237950088919	-1.03834829073721	0.557424401797599	-1.86276073919389	0.0624959360267387	0.148701454680619
A730082K24Rik	0	NA	NA	NA	NA	NA
A730085K08Rik	1.27719075813566	-2.42429828119664	2.01223070540705	-1.20478147693618	0.228287672527219	NA
A730089K16Rik	0.873396932197577	0.457449523079022	2.14030527724974	0.213730970035657	0.830756858751649	NA
A730090N16Rik	1.01697470492187	1.80657711540165	2.0894773731862	0.864607168560451	0.387254436612317	NA
A830005F24Rik	0.266694825699038	-1.34469463777975	3.81607488830494	-0.3523763755006	0.724556016851047	NA
A830009L08Rik	0.146869194624155	-0.646364893847022	3.81694647031143	-0.169340832750605	0.865528559851252	NA
A830010M20Rik	58.4416813055426	-0.267021591916325	0.293891816571031	-0.908571034851486	0.363576601760178	0.538727130823299
A830011K09Rik	0	NA	NA	NA	NA	NA
A830012C17Rik	0	NA	NA	NA	NA	NA
A830018L16Rik	0.562227143084981	-2.380442088853	2.6888442217527	-0.885303086580943	0.375993185709621	NA
A830019L24Rik	0	NA	NA	NA	NA	NA
A830019P07Rik	1.69813225745238	0.506978613082611	1.45654675400802	0.348068890811464	0.727788446790523	NA
A830021F12Rik	0	NA	NA	NA	NA	NA
A830021M18Rik	0.969930587112709	-1.97480848052205	2.3752500790922	-0.83141076297819	0.405741620905073	NA
A830029E22Rik	0	NA	NA	NA	NA	NA
A830035A12Rik	0	NA	NA	NA	NA	NA
A830035O19Rik	16.2782262415393	0.799562677646416	0.448717472352991	1.78188443042714	0.0747680800262809	0.170326813030296
A830052D11Rik	0.400042238548557	-1.89966226870408	3.77471955723493	-0.50325917989405	0.614782061889354	NA
A830080D01Rik	93.2343177110886	-0.816866190223147	0.262900501846108	-3.10713058547644	0.00188912929345242	0.0083961837808816
A830082K12Rik	14.1411411093595	-1.1052810034484	0.539723360221875	-2.04786578626879	0.0405731521044866	0.105533842071867
A830082N09Rik	31.9343997882517	-0.491086361124087	0.36910047745715	-1.3304950578968	0.183355213599887	0.334196111460265
A830092H15Rik	0	NA	NA	NA	NA	NA
A930001A20Rik	0	NA	NA	NA	NA	NA
A930001C03Rik	1.70752599747478	0.496160422269909	1.51256960476247	0.328024853010201	0.742892871371304	NA
A930002C04Rik	10.8952658898412	0.791238095132138	0.627110736530137	1.26171989896096	0.207049593979859	0.36501532978181
A930003A15Rik	0	NA	NA	NA	NA	NA
A930003O13Rik	0.440506204448801	2.52095975362831	3.27137584929974	0.770611470451474	0.440937260226645	NA
A930004D18Rik	57.8472438988331	0.347695302839324	0.274096014407839	1.26851644884545	0.204613580411626	0.361819992014829
A930005H10Rik	63.9019259518976	0.0918252016340542	0.264306450556847	0.347419449811364	0.728276223442615	0.836338319982379
A930006I01Rik	0	NA	NA	NA	NA	NA
A930006K02Rik	8.86975021722664	-1.06526672311425	0.695413225381445	-1.53184708635637	0.125560173494145	0.252848705651772
A930007A09Rik	15.3802826214787	-0.523760897033483	0.571176542890534	-0.916986006433149	0.359149973001619	0.534492190524609
A930007I19Rik	7.16781344712148	0.602311704410543	0.76967937662797	0.782548841375121	0.433892093476255	0.60598695991401
A930009A15Rik	0	NA	NA	NA	NA	NA
A930011G23Rik	1.41631468382991	-0.0856218896589877	1.69008411737586	-0.0506613184389485	0.95959540045983	NA
A930012L18Rik	3.81953393263579	-0.759329339374944	1.06077624271727	-0.715824232101822	0.474099887737955	0.642699418776148
A930013F10Rik	62.0692463868655	-0.876012369301595	0.275753159311811	-3.17679903101685	0.00148910185971071	0.0068616603996057
A930015D03Rik	20.8252393739424	0.40840799871199	0.443743300312925	0.920369949076375	0.357379466877216	0.532455826012463
A930016O22Rik	54.8095594500432	-0.530473394180458	0.415444745846134	-1.27688073921851	0.201644355054344	0.357987617493482
A930017K11Rik	3.64198406363535	4.0106602994348	1.33940813426968	2.99435265235389	0.0027502786046427	0.0114874280777891
A930017M01Rik	2.5992948656158	-1.89439322972168	1.67467340285431	-1.13120159817006	0.257970249440679	0.426253233913514
A930018P22Rik	1.71377329187693	1.52246114260185	1.7607862669051	0.864648464846249	0.387231763254283	NA
A930019D19Rik	1.41809895513687	0.509947802293958	1.85065131348262	0.275550450038219	0.782893371773599	NA
A930024E05Rik	9.65188904798692	-1.35191228511005	0.659556412464671	-2.04972957515209	0.0403908272755344	0.105153867510061
A930027H12Rik	0	NA	NA	NA	NA	NA
A930028N01Rik	82.644274680605	-0.847105477470247	0.241097698056174	-3.51353614862336	0.000442184242278856	0.00239887362849255
A930029G22Rik	16.4776195022817	-0.440210093534315	0.632322278554523	-0.696179952002683	0.486316141157071	0.653918104688611
A930031H19Rik	0	NA	NA	NA	NA	NA
A930033H14Rik	42.2638645724597	-1.14321080213229	0.432545429779635	-2.64298435129627	0.008217883330028	0.0286761136284741
A930038B10Rik	0.823072007415418	-2.93494114128693	3.25661862324777	-0.90122347158967	0.367469513705495	NA
A930041C12Rik	0.579658542949267	1.79954313962023	2.64490481629296	0.680381058907982	0.49626321107529	NA
AA387200	0	NA	NA	NA	NA	NA
AA387883	0	NA	NA	NA	NA	NA
AA388235	15.766115925996	-0.463961974637407	0.627085580891507	-0.739870264562308	0.459378718791279	0.629650584939582
AA413626	1.2539157514181	-2.40074680612171	1.86245146842222	-1.28902516217268	0.197389339028375	NA
AA414768	17.1777672579963	-0.592037534246274	0.490915914756313	-1.20598562085761	0.227823034772658	0.391591325138913
AA414992	0.278179280558256	-1.38180689173967	3.81412458563733	-0.362286773993455	0.717137740673346	NA
AA415398	46.1318340095013	0.0750689965038858	0.304628514199758	0.246428003304576	0.80535093098425	0.88804514143155
AA465934	8.61577128732837	-2.25702493937567	0.77227637237068	-2.92256117126465	0.00347165419805493	0.0140064954655709
AA467197	1.14265099042685	-0.259304461780714	2.01943114932168	-0.128404705388353	0.897828707622736	NA
AA536875	0	NA	NA	NA	NA	NA
AA543186	3.5374977288478	-0.875723038290304	1.01697423029185	-0.861106419617921	0.38917943383029	0.563475113402489
AA543401	0	NA	NA	NA	NA	NA
AA545190	0	NA	NA	NA	NA	NA
AA619741	0	NA	NA	NA	NA	NA
AA623943	0	NA	NA	NA	NA	NA
AA684185	0	NA	NA	NA	NA	NA
AA792892	0	NA	NA	NA	NA	NA
AA986860	17.7750607322562	0.523351058431036	0.513307491277563	1.01956637556268	0.307934158643975	0.48113470413038
Aaas	176.872519381331	-0.297222047194805	0.182668537259615	-1.62711133320339	0.103713454458848	0.218562828794828
Aacs	86.0506977409943	0.171188081610582	0.225057296716009	0.760642219152738	0.446870795404016	0.618555591730024
Aadac	0.13717866790257	-0.646364893847022	3.81694647031143	-0.169340832750605	0.865528559851252	NA
Aadacl2	0	NA	NA	NA	NA	NA
Aadacl3	0	NA	NA	NA	NA	NA
Aadat	0.266694825699038	-1.34469463777975	3.81607488830494	-0.3523763755006	0.724556016851047	NA
Aaed1	351.437067258458	-0.0436987045117549	0.133564589112619	-0.327172829281187	0.743537170109281	0.847580228246585
Aagab	397.461769900358	0.0473996875973352	0.126201249452028	0.375588100776711	0.707223138366186	0.822063672018223
Aak1	471.961115261594	-0.0400305884220309	0.14718367262295	-0.271977099828049	0.785639627535798	0.87355178359652
Aamdc	418.95824633879	0.440092141573573	0.143053287782901	3.07642102040647	0.00209501796204965	0.00915695900108521
Aamp	1209.71702167118	0.407284381035367	0.0837094159139973	4.86545481877223	1.14193896605221e-06	1.203390766344e-05
Aanat	0.718740177555391	-0.111038413393049	2.30354920751416	-0.0482031870779415	0.961554310221323	NA
Aar2	444.098742975231	0.288751746351687	0.151424137497841	1.9069069906758	0.0565326327687795	0.137422042954566
Aard	4.32769661847855	-2.73251088261833	1.15979229902158	-2.3560346839029	0.0184711929581334	0.0558466478305218
Aars	1176.70696411331	0.238921654167613	0.126942393888814	1.88212658394389	0.0598188307007909	0.143659266611956
Aars2	501.741792766378	0.641060602364262	0.108995891738491	5.8815116068992	4.06536432911692e-09	6.93862035348985e-08
Aarsd1	473.150680767231	0.445299072591285	0.140874132388257	3.16097118074181	0.00157244055429518	0.00718116936246717
Aasdh	350.419536110482	0.128934787677261	0.138354767033296	0.931914313051692	0.351380810036614	0.526662808603308
Aasdhppt	423.467047412826	0.199500754141544	0.109951946241233	1.81443586004237	0.06961064908118	0.161279184170117
Aass	5.51240048602497	-0.181007890954606	0.91544011296339	-0.197727725048733	0.843258096498914	0.909784345683539
Aatf	174.186627978504	-0.0529785858083084	0.166507678556763	-0.318175031130759	0.75035217164214	0.851778883419276
Aatk	171.600335411454	-0.0315132018129182	0.238790962485893	-0.131969826181257	0.895008158188091	0.941234567228252
AB124611	20.4446529337182	0.501198008416091	0.442324766240144	1.1330995835399	0.257172436244213	0.42552863325239
Abat	121.623045518347	0.905837102257998	0.202643118804628	4.4701103476962	7.81792513509226e-06	6.8738514483243e-05
Abca1	1521.54677886705	-0.06401240163307	0.209672487816805	-0.305297095959479	0.760139887516603	0.857744056376493
Abca12	69.2247706394961	0.718294553182176	0.255317117579109	2.81334271666926	0.00490293650223461	0.0187269087663879
Abca13	1.37260502480895	-2.55327462941949	1.93449206705401	-1.3198682346151	0.186879014860018	NA
Abca14	0.146814502075821	1.03675029415991	3.81694647031143	0.271617719091388	0.78591597364551	NA
Abca15	0	NA	NA	NA	NA	NA
Abca16	0	NA	NA	NA	NA	NA
Abca17	0.146877200297159	1.03675029415991	3.81694647031143	0.271617719091388	0.78591597364551	NA
Abca2	1349.89113566382	1.37968959075068	0.0937122053655296	14.7226242875101	4.61401503870311e-49	2.11382599496796e-46
Abca3	517.476392110311	0.316187316499733	0.160794541222996	1.96640578775141	0.0492517554109446	0.123441377764056
Abca4	120.950962693089	-1.01066610774415	0.269144875345501	-3.75510069231956	0.000173271803948808	0.00105990472064118
Abca5	174.028562774531	0.25410029140452	0.20984810136032	1.21087724767267	0.225942453774266	0.389199077997024
Abca6	487.25174493993	-0.612864214657118	0.217102654933542	-2.82292362958308	0.0047587905897937	0.018256012643834
Abca7	462.384152018825	0.520712111907929	0.215325741634133	2.41825295924297	0.0155952311097847	0.0486463229299582
Abca8a	1982.90497390435	-0.396835145702199	0.108498152720588	-3.65752905235314	0.000254658402425223	0.0014877007140338
Abca8b	508.356208921247	-0.316518694647264	0.15049757953683	-2.10314807468253	0.0354528276542104	0.0947058886960486
Abca9	803.778618740139	-0.330122986665567	0.135733771298304	-2.43213596371718	0.0150100716256295	0.0471509088651361
Abcb10	999.925493102276	0.557914606182558	0.09624995390439	5.79651816495167	6.77058543808017e-09	1.11407487610149e-07
Abcb11	2.1588181470559	2.52110730082526	1.5823240280263	1.59329395001979	0.111094263275161	0.230402820586491
Abcb1a	736.195496860033	-0.298797373475564	0.18557082492838	-1.61015274675253	0.107364514324277	0.224479739714744
Abcb1b	117.410420987525	0.851692021032692	0.199279954549311	4.27384692534114	1.92128963641452e-05	0.000152294045635869
Abcb4	332.851442917928	1.56079327836148	0.129824826209853	12.0223020814106	2.71305875206908e-33	5.4289241166403e-31
Abcb5	0	NA	NA	NA	NA	NA
Abcb6	469.860085920992	0.670553033629083	0.106796464557703	6.27879430659223	3.41208646392822e-10	7.00483646822245e-09
Abcb7	984.947490905329	-0.158208111200201	0.096421100088006	-1.64080383915761	0.100838141086584	0.214136520880257
Abcb8	1433.52017597191	0.466908705590149	0.0802668720023905	5.81695404271196	5.9929609705189e-09	9.96480014668228e-08
Abcb9	185.358163396215	1.14887021892895	0.169918374425523	6.76130655565161	1.36752819376788e-11	3.54275272697991e-10
Abcc1	1034.1277129612	0.0741923760620488	0.135872033562626	0.546045967788154	0.585034339677704	0.734732565246656
Abcc10	146.888990331701	0.1470081594856	0.193855784213604	0.758337751344142	0.448248812803344	0.619723918527114
Abcc12	1.3951690731515	-2.57278440537704	1.93226610560021	-1.33148555363076	0.183029295330985	NA
Abcc2	0.146877200297159	1.03675029415991	3.81694647031143	0.271617719091388	0.78591597364551	NA
Abcc3	67.5051210198591	0.422941636346532	0.271454222688242	1.55805878485917	0.119219313659159	0.243059963870745
Abcc4	373.468766773135	0.260995942798802	0.122905916981793	2.1235425373171	0.033708414931698	0.0909108900923206
Abcc5	1528.39875514782	-0.547656163941611	0.19484815667674	-2.81068178053227	0.00494366538590048	0.018861334802354
Abcc6	0.440560896997135	1.21436772360133	2.91340031538004	0.416821443037058	0.676809016834203	NA
Abcc8	1075.31782041775	-0.214517684183143	0.114235282770927	-1.87785838998018	0.0604005399511139	0.144776676305788
Abcc9	8311.19214736369	0.0178638623217081	0.100658975022285	0.177469145873512	0.859139898558077	0.919737209076225
Abcd1	676.736216953666	0.543999271861375	0.109815102433241	4.95377466129565	7.27874939388482e-07	8.01998406317347e-06
Abcd2	144.368570744764	0.235084518228415	0.204492616143313	1.1495990547828	0.250309047671277	0.418359275240905
Abcd3	2678.98907802106	-0.0787988647893361	0.0970027133791848	-0.812336707338386	0.416598453105806	0.589364020123503
Abcd4	188.418205773447	0.241021592143344	0.171401640488264	1.40618019440629	0.159670623775548	0.301945023822346
Abce1	1192.888866298	-0.140226779208623	0.163798977191813	-0.856090688798465	0.39194761855334	0.566258596796274
Abcf1	1789.26752675604	0.341567848853197	0.0840284570048533	4.06490683071175	4.8051653321594e-05	0.000342139563466515
Abcf2	1010.565216523	0.411304929945421	0.112727511876848	3.6486650250452	0.00026360655025855	0.0015348248941308
Abcf3	831.530363850507	0.292640205576485	0.108099707640731	2.70713225746247	0.00678672140428234	0.0245073704474489
Abcg1	185.488057953689	-0.0698680018281172	0.245380667688891	-0.284733114821826	0.775848618350169	0.867708377030585
Abcg2	609.825097020713	-0.117836704592047	0.177829000448057	-0.662640538355082	0.507560800645608	0.670775524059773
Abcg3	6.38342368112286	-1.33596955719803	0.955903220919557	-1.39759917945758	0.162233464908517	0.30572877144321
Abcg4	7.09747445361793	0.262922750320344	0.691753889927453	0.380081347063936	0.703885031528323	0.819813401088508
Abcg5	0.88107510711894	3.52110442792581	2.53632045546413	1.38827269256931	0.165054024209268	NA
Abcg8	0.145668834091861	1.03675029415991	3.81694647031143	0.271617719091388	0.78591597364551	NA
Abhd1	6.2555929329471	0.907687772272463	0.881292598955443	1.02995052193597	0.303033232533803	0.475999778505908
Abhd10	207.876233866323	-0.0585276546216097	0.168300806453544	-0.347756233941548	0.728023260716278	0.836191657043589
Abhd11	565.271602486468	0.495509492747242	0.124156529084021	3.99100632405657	6.57935257068398e-05	0.000452727070762994
Abhd11os	18.6324508598292	1.02819313349033	0.467841451807677	2.19773842082083	0.027967751929029	0.0782908173874362
Abhd12	598.387479472513	0.553738327113818	0.100446851914246	5.51274944471685	3.53270980616237e-08	5.05779770301404e-07
Abhd12b	0	NA	NA	NA	NA	NA
Abhd13	523.568634065385	-0.480788845753836	0.135620139634386	-3.54511392666296	0.000392443424780473	0.00216037886723153
Abhd14a	218.349244778036	0.265880488661463	0.1457678400273	1.8239996463669	0.0681521257015553	0.158511737653758
Abhd14b	198.955607903365	0.552197580423907	0.193505851786371	2.853647966334	0.00432203953838917	0.0167989252788161
Abhd15	50.1372223151154	1.17366284883715	0.311366705765438	3.76939096924931	0.000163646375653058	0.00100989711228078
Abhd16a	769.739815775132	0.492864478217405	0.0990629527812156	4.9752653679314	6.51583151394598e-07	7.25282038531238e-06
Abhd16b	3.11118427871939	-0.314107627569568	1.04648800473657	-0.300154064019718	0.76405964205843	0.860120276876079
Abhd17a	796.029524371315	0.163939109787822	0.109741803923438	1.49386199175471	0.13521169453151	0.266738568275345
Abhd17b	264.89895427505	-0.392545806989294	0.173105344736054	-2.26767005714259	0.0233493241806006	0.0675887382042064
Abhd17c	478.945394265124	0.141499585498148	0.133710648862874	1.05825217887666	0.289940488420221	0.462020500037312
Abhd18	1212.90848146385	0.152206030202971	0.177618479062487	0.856926773646248	0.391485355024704	0.565872512921377
Abhd2	328.755554629204	0.0131735718053269	0.144454160677019	0.0911955165817708	0.927337237359825	0.959126304966564
Abhd3	46.5384469649331	0.346874938372355	0.288743128383662	1.20132707681775	0.229624351137899	0.394078305299654
Abhd4	1005.99099763461	0.0673670369062179	0.109124556022288	0.617340765102026	0.537009983875458	0.695906417246379
Abhd5	810.73878817167	0.474880672607422	0.124891594159142	3.80234295033747	0.000143334126712897	0.000900831701063115
Abhd6	95.8589239937158	0.728151633620748	0.220906516792877	3.29619806691111	0.000980028948713379	0.00478310175726135
Abhd8	368.744324926384	0.667427041502808	0.15122609035969	4.41343844779257	1.01741653880401e-05	8.7037860068988e-05
Abi1	638.415187358943	-0.297645922192661	0.107009725453692	-2.78148477561944	0.00541108685829248	0.0203283580310776
Abi2	386.944391152423	-0.509549286343595	0.131499601514409	-3.8749112580981	0.000106663563003693	0.000695991742253108
Abi3	405.699568910221	-0.131709232745593	0.133354944265896	-0.987659163825058	0.32331960029701	0.498021169148928
Abi3bp	250.453570136659	-0.286179073850454	0.156883047647521	-1.82415549762541	0.0681285673300163	0.158481857777255
Abl1	1643.40066797309	-0.00541676912550358	0.106854973386545	-0.0506927188677364	0.959570378693089	0.977310052224185
Abl2	659.546487916237	0.135392402421987	0.104434505271623	1.29643360754997	0.19482613982371	0.349158767571646
Ablim1	11618.3084649941	0.283141741964832	0.0940762223982592	3.00970569126585	0.00261500945825798	0.0110217522194046
Ablim2	330.541817982586	0.599493481523949	0.154232762333331	3.88693992414084	0.000101515865060689	0.000667343186890542
Ablim3	2201.67385185044	-0.304389092311139	0.165973200435189	-1.83396531194806	0.0666591434351616	0.156060923623282
Abo	0	NA	NA	NA	NA	NA
Abr	794.49238945297	-0.133329939927795	0.114186200072936	-1.16765370808933	0.242946476582356	0.410586856695684
Abra	420.62472542689	0.251999072443281	0.678525322314901	0.371392288770513	0.710345368209066	0.824207045797895
Abracl	257.501080682877	-0.607637991081899	0.158766262281115	-3.82724882699575	0.000129583503853491	0.000822727650833489
Abt1	177.944636668479	0.0437604047841493	0.171887779863435	0.254587061505577	0.799042053401955	0.883600527705942
Abtb1	484.876006677591	0.297721391154893	0.204817777091544	1.45359155529661	0.146059579565078	0.282308340251854
Abtb2	681.760592289418	0.366705762283391	0.14191207819707	2.58403489641068	0.00976519134414935	0.0332815614937933
Acaa1a	1363.65691952616	0.371193106544831	0.121114021066533	3.06482357101264	0.00217798436270399	0.00946966277979864
Acaa1b	2.58625263658382	-0.180326787450956	1.27071596885358	-0.141909594174411	0.88715141596185	0.936195611352358
Acaa2	14694.4143132652	0.062289826857492	0.08378215879169	0.743473643504042	0.457194972770159	0.6275464000741
Acaca	236.635688492508	0.229643635544149	0.200732972150347	1.14402548362682	0.252613068664687	0.421078218343885
Acacb	9126.5631389181	0.623781488473402	0.153331289355233	4.06819437243656	4.73788524569408e-05	0.000338178943182813
Acad10	116.086719471252	0.447471195871763	0.220523668201759	2.02913002273465	0.0424450486850346	0.10950294199137
Acad11	2032.03376134073	0.847002329301081	0.117804787178804	7.18988039098531	6.48481061252348e-13	2.06765692222383e-11
Acad12	767.952782670513	1.2995885549846	0.10929075852575	11.8911111288371	1.31643483819345e-32	2.43806532958615e-30
Acad8	751.508705837404	0.287183737227015	0.0984390432250845	2.91737635615127	0.00352989567416997	0.0141823110527637
Acad9	1020.69142321178	-0.0845971765530336	0.0964911067848356	-0.876735477204918	0.380630332292028	0.555532650475512
Acadl	17812.0874212604	-0.149264812869133	0.0748684232222235	-1.99369515805197	0.0461853788562109	0.117190097727412
Acadm	16385.956115435	0.285070576758942	0.0802470405708033	3.55241233485015	0.000381716187508413	0.00210627483623897
Acads	3226.5809997161	0.597562420446419	0.0996776443401423	5.99494926271816	2.03548983758528e-09	3.6531796476827e-08
Acadsb	2003.76500989725	0.776318553014903	0.0886437084036788	8.7577400245891	1.9920396222778e-18	1.1598467486366e-16
Acadvl	18204.2107442127	0.144804923627054	0.0783286686900982	1.84868357969883	0.0645035160897298	0.152187399044733
Acan	14.0204298960304	-2.386339387327	0.630439876528481	-3.78519740925556	0.000153586610715944	0.000956290881957753
Acap1	29.6321324857335	-0.800292388199141	0.407464006367169	-1.96408118433409	0.0495206778594074	0.124014570419151
Acap2	984.710711506416	-0.259493741955237	0.0995989405560166	-2.60538656843736	0.00917706548387855	0.0314929101141024
Acap3	453.308014905263	-0.0473771024287278	0.128372557033336	-0.369059427681454	0.712083429529019	0.824904207124747
Acat1	9049.02301862948	0.0166228610710241	0.0912828964039365	0.182102690929812	0.855502136986954	0.91736598107828
Acat2	61.3072515887735	0.299696786526531	0.28666203930585	1.04547078243162	0.29580543747287	0.468493164207168
Acat3	2.28275301671958	-0.254378539740022	1.2923108125467	-0.196840061439035	0.843952699875748	0.910251691477411
Acbd3	586.290064357729	-0.301191239242425	0.116722443491489	-2.58040553498511	0.00986843513912108	0.0335430878142456
Acbd4	266.135287116981	0.158495487427495	0.144105311503847	1.0998587475609	0.271393670976851	0.441724541813088
Acbd5	592.286119066414	-0.337387967838741	0.1096355868562	-3.07735816000387	0.00208844202926408	0.00913108788054594
Acbd6	442.488949907506	0.975232049027259	0.133973065038366	7.27931430655843	3.35521152039386e-13	1.12676776633505e-11
Acbd7	3.11477014195838	0.23563461623779	1.12516660482325	0.20942197824544	0.834118836981161	0.904742447256683
Accs	119.700415470197	-0.236377165674064	0.209119025810592	-1.13034748874625	0.258329831509913	0.4266853924816
Accsl	0.285904142354949	0.315417787343978	3.81694647031143	0.082636156885439	0.934140850546165	NA
Acd	183.306621600218	0.216542189969809	0.169810764982739	1.27519707005513	0.202239498103378	0.358751520530028
Ace	1582.86712305982	0.738427166852705	0.117803330056363	6.26830469477736	3.65000044249812e-10	7.46684579358986e-09
Ace2	29.9630804327831	0.980660648912803	0.399142589027603	2.45691809361136	0.014013463266221	0.0446078592067363
Ace3	0.440552891324131	-0.444740782933916	3.40313721158041	-0.130685527877196	0.896024081232664	NA
Acer1	0	NA	NA	NA	NA	NA
Acer2	624.048874217673	0.44061563643442	0.262108797128758	1.68104100763154	0.0927549496043407	0.200917123013807
Acer3	132.221249654132	-0.420904368785623	0.225454590507366	-1.86691416590106	0.0619135753058323	0.147628365890612
Ache	75.9132786916848	-0.447871189082961	0.342523942838956	-1.30756170027371	0.191022014550778	0.344575924910837
Acin1	2035.63480931199	-0.323638268700968	0.151826886230868	-2.13162685961196	0.0330375338657479	0.0894897194754637
Ackr1	6.93621813813099	-0.986679107722592	0.748080358085763	-1.31894802083478	0.187186490474838	0.339097774472056
Ackr2	57.6547377229608	-0.590854114174324	0.265026050167357	-2.22941900919255	0.025786038597631	0.0732738280672071
Ackr3	1305.31764766312	0.0932304219833126	0.198477449657223	0.469728032803346	0.638549337122411	0.775425879601287
Ackr4	149.453193519028	-0.792620765665569	0.274001684709232	-2.89275873068697	0.003818745153533	0.0151505319913072
Acly	956.023644474281	-0.180895014297918	0.0887717044838116	-2.03775533374947	0.0415744073532772	0.107639627842535
Acmsd	2.10577595904338	-0.963974846762033	1.51278535882337	-0.637218519560371	0.523982516192872	0.684014069016325
Acnat1	0	NA	NA	NA	NA	NA
Acnat2	0	NA	NA	NA	NA	NA
Aco1	964.434780927824	0.0675348733097355	0.0886757296523591	0.761593657864408	0.446302561210846	0.617891704045341
Aco2	48212.8180916811	0.115758794466865	0.0654214500897893	1.76943180421695	0.076821842007663	0.173890449552907
Acod1	0.845082650752416	-0.504400419085934	2.18642898146294	-0.230695999441263	0.817550981688856	NA
Acot1	607.801505626672	-0.518174789573499	0.262723058586265	-1.97232322264304	0.0485727202508373	0.122054543040443
Acot10	1.11674508918853	-1.07745759656587	2.0610114487015	-0.522780985639212	0.601126673071441	NA
Acot11	437.710655223252	1.21330930961947	0.194846890118157	6.2269883234149	4.75486543032236e-10	9.53657284291266e-09
Acot12	1.15422407671878	2.0762758103191	1.94028672885783	1.07008710591002	0.284580102438088	NA
Acot13	2487.2268394	0.338434858788935	0.109768368539161	3.08317289664549	0.00204806126590131	0.00899462628104841
Acot2	2291.42336904302	-0.0310586264399997	0.150869087285116	-0.205864746707881	0.836896563639026	0.905952759382652
Acot3	45.904802763537	-0.944218887207658	0.359372406884406	-2.62741064455561	0.00860374351820291	0.0297956178453142
Acot4	24.234067756818	-0.211513393906187	0.486102147255403	-0.435121291071064	0.663474389928616	0.79320821014753
Acot5	0	NA	NA	NA	NA	NA
Acot6	46.5485958963684	-0.0599623171656603	0.276342573314617	-0.216985448338404	0.828219685331834	0.90160558416345
Acot7	770.969628887843	0.974035709478027	0.126120802954979	7.72303764848158	1.13589605114475e-14	4.43381487766346e-13
Acot8	105.685603589975	0.567851676463791	0.202983877111977	2.79752108661583	0.00514964056736413	0.0195657120552689
Acot9	379.698642657584	-0.153331604387517	0.161052201373816	-0.952061524645795	0.341065780411156	0.515820881867589
Acox1	4763.23346658936	0.654587044324618	0.0949888963315435	6.89119538814186	5.53254855437724e-12	1.53614254837565e-10
Acox2	2.17885964058908	3.19572595744116	1.57955644157371	2.02317933904107	0.0430546610159338	0.110731067163007
Acox3	554.919903445324	0.0492436909480023	0.124430638828218	0.395752134777555	0.692287890786563	0.811334591571617
Acoxl	6.97110639374027	-0.175549119483007	0.758971500491044	-0.231298697473396	0.817082758518997	0.894403530121807
Acp1	444.457883066638	-0.657655477978981	0.136671477643594	-4.81194386215672	1.49469342870016e-06	1.52616527274141e-05
Acp2	484.753844954903	-0.0416932443384935	0.112796508867724	-0.369632400479585	0.711656406187256	0.824772720300279
Acp5	12.0271003169973	0.762692466868431	0.586871924693415	1.2995892881856	0.193741772964016	0.347752399786634
Acp6	372.714810733054	0.368190910386951	0.130044016872534	2.83127912565053	0.00463622421709271	0.0178645478962742
Acp7	0	NA	NA	NA	NA	NA
Acpp	1.26331489251178	-0.500845554725888	1.74350160294771	-0.287264177950348	0.773910049077327	NA
Acpt	0.55839588803193	-2.37229985689142	2.69300306603288	-0.880912423314134	0.378365222802042	NA
Acr	29.8422586187733	-0.709385926450597	0.402354804869979	-1.76308551026211	0.0778860686688728	0.175773732104797
Acrbp	87.5099294066073	-0.653659961925687	0.407756430496897	-1.60306475394914	0.108920358562704	0.227007604719037
Acrv1	0	NA	NA	NA	NA	NA
Acsbg1	4.86780659274588	-0.0344877960638462	0.955100773232166	-0.0361090651692551	0.971195394083342	0.982710875652247
Acsbg2	0	NA	NA	NA	NA	NA
Acsf2	883.286936707346	-0.114410023158617	0.122494036467383	-0.934004841852699	0.35030139540548	0.525587950755321
Acsf3	426.688532240504	0.453582517297965	0.134954435758787	3.36100488100059	0.000776594531447969	0.00389617700229905
Acsl1	18479.5946657456	0.023334887656838	0.0896656110734619	0.260243446483847	0.794675993021068	0.879946213109259
Acsl3	114.100438144472	-0.659318925692209	0.195120480474606	-3.37903496387719	0.000727407563824865	0.00368337355399275
Acsl4	351.398989341119	-0.206350451741155	0.162042526950343	-1.27343392888701	0.202864104061517	0.359529796152597
Acsl5	353.300208290401	-0.129474817726127	0.140712245919208	-0.920138946545331	0.357500154211854	0.532455826012463
Acsl6	60.9991953773981	3.00954867518409	0.34233617265187	8.79120851258853	1.47959671150732e-18	8.76132624171123e-17
Acsm1	0	NA	NA	NA	NA	NA
Acsm2	0	NA	NA	NA	NA	NA
Acsm3	1.95900779265999	-1.37323471390459	1.82733711970318	-0.75149500280914	0.452354807075393	0.623457142018702
Acsm4	0	NA	NA	NA	NA	NA
Acsm5	22.7503334754715	3.83883488790863	0.670570920340452	5.72472615716714	1.03600713547082e-08	1.63962256558286e-07
Acss1	6226.29763786428	0.680689430221061	0.0716986754409858	9.49375181667515	2.22865248318663e-21	1.7778515015794e-19
Acss2	582.93491605632	0.626819921981638	0.111798702723451	5.60668332200741	2.0624051323726e-08	3.0845713874119e-07
Acss2os	2.38171790312056	-0.765349135020778	1.4438962131273	-0.530058274315387	0.596071527765455	0.743391153467623
Acss3	21.7694531671681	-0.748136518599584	0.510999029368098	-1.46406641813925	0.143175801764725	0.278186108585056
Acta1	2560.61874262225	2.8028777332626	0.601041258093359	4.66336993595743	3.11072820211496e-06	2.97063451841028e-05
Acta2	5742.98201186954	-2.12180200320435	0.233034896255178	-9.10508270349748	8.62007360679634e-20	5.8849749576752e-18
Actb	5522.58397648397	-0.435136659935436	0.13879020780168	-3.13521153132944	0.00171730232231227	0.00773760339101293
Actbl2	0	NA	NA	NA	NA	NA
Actc1	169781.078709101	-0.00518210663063369	0.117370778764505	-0.0441515910960356	0.964783569102342	0.979639379090269
Actg1	4127.76950262567	-0.431158293610146	0.202446964545627	-2.1297345434536	0.0331935354071435	0.089842390843122
Actg2	13.03573423079	-1.56400468970354	0.62638902185708	-2.49685839810327	0.0125298979839982	0.0407268472747247
Actl10	1.25949164313174	0.198390407363555	1.87134818588974	0.10601469510562	0.915570692884737	NA
Actl11	0	NA	NA	NA	NA	NA
Actl6a	390.273771793143	-0.101974127464307	0.146172517780176	-0.697628589921824	0.485409497176605	0.653254014869165
Actl6b	0.146869194624155	-0.646364893847022	3.81694647031143	-0.169340832750605	0.865528559851252	NA
Actl7a	1.31794820727884	3.21077487938468	2.04896147298237	1.56702550131957	0.117108730995544	NA
Actl7b	0.565695003988862	0.483395306418939	3.13092741653374	0.154393648305685	0.877299361530962	NA
Actl9	0.430933068496887	1.21484331514743	3.37619611631474	0.359826050766707	0.718977220562705	NA
Actn1	887.233684354865	-0.194420247964882	0.102467297554348	-1.8973882653806	0.0577767132333986	0.139776931723212
Actn2	36448.166110584	0.19065208929932	0.0863935241987185	2.20678680569611	0.027328957288736	0.0768858787071113
Actn3	7.23118760483579	-0.515981631565854	0.885808746523462	-0.582497783625336	0.560231433983815	0.714092036478564
Actn4	3231.12298327955	-0.279326748366999	0.100925798120176	-2.76764468123795	0.00564629773002736	0.0210665231851792
Actr10	837.378968429006	-0.282311402758103	0.111206562265626	-2.5386217953917	0.0111290058326764	0.0370661684601231
Actr1a	2154.4854201494	-0.00433757199962982	0.0902796015714585	-0.0480459807545399	0.961679597554262	0.977913558050359
Actr1b	1530.87385690058	0.174683330560121	0.0986775635126573	1.77024365359117	0.0766865601095061	0.173674557687835
Actr2	1511.87531233628	-0.210443144977253	0.103928833087181	-2.02487739663854	0.0428799551332635	0.11034695327642
Actr3	2725.73082815253	-0.964654904004712	0.15653388128537	-6.16259493525298	7.15624002554832e-10	1.401383381381e-08
Actr3b	583.660237786643	0.742409583340878	0.258372320401194	2.87340990005463	0.0040606688529795	0.0159490951341514
Actr5	91.9565372304261	0.0901622565620695	0.240916052925965	0.374247608106782	0.708220107064621	0.822728135852661
Actr6	146.087753315118	0.183641853777839	0.169415377001731	1.08397394042905	0.278376353396902	0.449143089553909
Actr8	507.041643764233	-0.00605761069066571	0.104209517893545	-0.058129149938625	0.953645755350784	0.97406823251008
Actrt1	0	NA	NA	NA	NA	NA
Actrt2	0	NA	NA	NA	NA	NA
Actrt3	0.278179280558256	-1.38180689173967	3.81412458563733	-0.362286773993455	0.717137740673346	NA
Acvr1	300.626766956666	-0.292312958298788	0.152324411616723	-1.91901583729273	0.0549823295766916	0.134455313330612
Acvr1b	443.136135809624	0.242284940457906	0.13224958981622	1.83202791626496	0.0669472615858816	0.156502776220562
Acvr1c	1.17478947934824	-0.311598246377762	2.57590198687654	-0.120966654773848	0.903717446833947	NA
Acvr2a	488.118364826803	-0.315467257379832	0.150385603599898	-2.0977224536674	0.0359296701921947	0.0957078540657739
Acvr2b	277.86654152052	0.0689228743479785	0.239274140059652	0.288049825738777	0.773308598759974	0.865921920627812
Acvrl1	679.481542327858	0.413439033211936	0.121884495825902	3.39205598226771	0.000693702650984802	0.00353532478073607
Acy1	176.19447266059	0.527644665540667	0.150850765019355	3.4977924405817	0.000469126076151745	0.00251370140342435
Acy3	198.44353457341	1.33887872755276	0.219409481319474	6.1021917535244	1.046237487533e-09	1.98625391717143e-08
Acyp1	93.1099122583632	0.861732790837527	0.226763183494017	3.80014417490422	0.000144611928066593	0.000907879212301235
Acyp2	529.015131243186	0.494796502861802	0.105546542823131	4.68794609114723	2.75960685351644e-06	2.67345552102769e-05
Ada	22.595683327671	-0.117328007838023	0.434695418589964	-0.269908544742901	0.787230613317684	0.874582094861809
Adad1	0.13717866790257	-0.646364893847022	3.81694647031143	-0.169340832750605	0.865528559851252	NA
Adad2	0.280216607473674	-1.35947076548908	3.81547156409353	-0.35630478242394	0.721612328186311	NA
Adal	189.278293794472	-0.435573306586503	0.170694390316781	-2.55177282497772	0.0107176375908826	0.0359228634616242
Adam10	1214.89502931739	-0.646570589872569	0.0985028074966541	-6.56398133519729	5.23897622507534e-11	1.24767903012772e-09
Adam11	230.202266385218	1.08234991025091	0.198161331485147	5.46196325054486	4.70897575415051e-08	6.58991631061143e-07
Adam12	60.4574664195369	-2.31741274364704	0.329696488143672	-7.02892759548345	2.08126937604529e-12	6.20424975472131e-11
Adam15	1946.11437379686	0.231601649317474	0.126991251948122	1.8237606588215	0.0681882639091105	0.158574604113506
Adam17	949.425493300224	-0.296346449847957	0.10184195345048	-2.90986611909457	0.00361583608850483	0.0144671882640672
Adam18	0	NA	NA	NA	NA	NA
Adam19	1374.5566066002	-1.82967671161847	0.192100106176349	-9.52460020994893	1.65678395077958e-21	1.33532184255193e-19
Adam1a	53.4460746929219	-0.35360861398246	0.300437071465604	-1.17698063111011	0.239203237140636	0.406190670174116
Adam1b	1.16468791350597	3.019194610754	1.85366832420192	1.6287674398568	0.103362259941679	NA
Adam2	0.139089640279128	-0.646364893847022	3.81694647031143	-0.169340832750605	0.865528559851252	NA
Adam20	0	NA	NA	NA	NA	NA
Adam21	1.41485900961819	1.10676419105989	1.8203267899275	0.608003022964886	0.543185468955917	NA
Adam22	253.936592219551	-0.15619639542116	0.17184152519022	-0.9089560584862	0.363373321061573	0.538574841382012
Adam23	57.5905939257908	-0.841101019780189	0.317275170424883	-2.65101431874993	0.00802504391441253	0.0280933017305465
Adam24	0	NA	NA	NA	NA	NA
Adam25	0	NA	NA	NA	NA	NA
Adam26a	0	NA	NA	NA	NA	NA
Adam26b	0	NA	NA	NA	NA	NA
Adam28	0	NA	NA	NA	NA	NA
Adam29	0	NA	NA	NA	NA	NA
Adam3	0.724600753850856	-1.44984807834043	2.58374764366472	-0.561141519333522	0.574701065958346	NA
Adam30	0.146877200297159	1.03675029415991	3.81694647031143	0.271617719091388	0.78591597364551	NA
Adam32	4.60566569352576	-0.676838386190292	0.979867017370295	-0.690745146220707	0.489725712713814	0.65663030221967
Adam33	83.8743814970856	-0.202692126160198	0.293871333848607	-0.689730854335791	0.4903634588982	0.657177633253177
Adam34	0	NA	NA	NA	NA	NA
Adam39	0	NA	NA	NA	NA	NA
Adam4	5.5395011448735	-1.06217071963618	0.996894869724379	-1.06547917126893	0.286659146277289	0.458325366042148
Adam5	5.58241498908061	-1.06771614835125	1.10167475203082	-0.969175472509495	0.332457646579249	0.506897457461741
Adam6a	0	NA	NA	NA	NA	NA
Adam6b	0	NA	NA	NA	NA	NA
Adam7	0	NA	NA	NA	NA	NA
Adam8	29.398535260128	-0.120448453098708	0.448670592879757	-0.268456312961406	0.788348098188103	0.875277553657952
Adam9	1296.37425366572	-0.184295774618564	0.087308230590227	-2.11086369947799	0.0347840290192819	0.0932627693202955
Adamdec1	0	NA	NA	NA	NA	NA
Adamts1	964.535084318425	-0.333274208508101	0.231715030919188	-1.43829343822038	0.150350812913295	0.288297973566203
Adamts10	1071.2171023014	-0.342263851416734	0.154082730652321	-2.22129923300122	0.0263307007865892	0.0745370684215639
Adamts12	336.405646016204	-2.28075877786475	0.162596489076431	-14.0271096308398	1.0640041120504e-44	3.85900991389281e-42
Adamts13	0.430427308462851	1.20487500599723	3.37693930924854	0.356794983758635	0.721245291824043	NA
Adamts14	137.35050915294	-0.478033078046487	0.250142773698357	-1.9110409266627	0.0559993216329854	0.136432346390178
Adamts15	404.884686932264	-0.195859403705257	0.19968527940848	-0.980840471993952	0.32667141658562	0.501501119165702
Adamts16	3.74864225920237	-5.12075104758883	1.45696549330632	-3.51466872147275	0.000440302875592866	0.00239015676993957
Adamts17	170.903944966839	-2.70981518722118	0.2134181002878	-12.6972135145375	6.12727209133312e-37	1.54593738895679e-34
Adamts18	0.55839588803193	-2.37229985689142	2.69300306603288	-0.880912423314134	0.378365222802042	NA
Adamts19	81.5203364042388	-2.74587344632653	0.300703848884152	-9.13148753005951	6.75644509945927e-20	4.64912856665954e-18
Adamts2	1342.19256051495	-0.494019712624714	0.0957873789440159	-5.1574614325072	2.50320388388365e-07	3.03893140966042e-06
Adamts20	12.7882108751101	0.170485746817177	0.522021195427442	0.326587786684753	0.74397968226107	0.847862155569716
Adamts3	192.09250994668	-0.700872995139416	0.216071986606063	-3.24370135225919	0.00117987384505955	0.00562597199908018
Adamts4	64.4899172430902	-1.7552307977653	0.317527339148192	-5.52780999101979	3.24252954017214e-08	4.67681829037753e-07
Adamts5	874.234665168191	-0.482887294664215	0.185400129134726	-2.60456827574976	0.00919900907685944	0.03156199231751
Adamts6	150.938730913634	-1.44114963850772	0.201218178564867	-7.16212446005786	7.9436249388007e-13	2.50981064536445e-11
Adamts7	834.992247391153	-0.0275895272376666	0.201580072404342	-0.136866342533729	0.89113644319516	0.938750716421671
Adamts8	28.1927031495634	-0.94338696829013	0.404231408516276	-2.33377948475803	0.0196072715663096	0.0586903354019745
Adamts9	1177.4773335335	-0.451007834969277	0.166148321579345	-2.71448926285961	0.00663780520460949	0.0240644628919297
Adamtsl1	66.0302371395061	-0.586726368106579	0.290959030331074	-2.01652571992339	0.0437450315240632	0.112043144593558
Adamtsl2	944.451713306749	-0.338933413565607	0.101081006093182	-3.35308706022533	0.000799155648526494	0.00400244553659314
Adamtsl3	208.489397912338	-0.451367646597563	0.224200231683894	-2.01323452347702	0.0440899629097078	0.11279385221089
Adamtsl4	1469.63743713026	0.435494536548366	0.166021635840945	2.62311917565723	0.00871287894933289	0.0301136608356038
Adamtsl5	1504.17910044726	1.42507273115995	0.15239870660066	9.35095029969087	8.68637226249353e-21	6.52086393743108e-19
Adap1	26.664478148101	1.84742631147982	0.406501411442758	4.54469839335348	5.50139700444773e-06	5.01696283134785e-05
Adap2	451.988370568314	-0.0957345553405641	0.131166255904411	-0.729871830833778	0.465468532287401	0.635056313822075
Adar	486.738901865259	0.284221594893708	0.124974269094973	2.27424090536363	0.0229515060527612	0.0666382202922815
Adarb1	951.709749281238	0.347715276738441	0.108810222637787	3.19561221647283	0.00139534510373267	0.00648813111935951
Adarb2	0	NA	NA	NA	NA	NA
Adat1	53.0425796283697	-0.149431224806426	0.261729871228332	-0.570936836919402	0.568042459454701	0.72077632482849
Adat2	39.2009786006474	0.527786384476763	0.331800264020813	1.59067499850951	0.111682736325871	0.231269746246828
Adat3	21.2208079951392	0.475013708550628	0.507474977462808	0.936033754660231	0.349255808699989	0.524788052274996
Adck1	432.737497353053	0.427518838839497	0.141163977300478	3.02852644856763	0.00245749564717954	0.0104840078680134
Adck2	268.55761614222	-0.106235052297203	0.205304878444898	-0.517450209181054	0.604841917870634	0.749551035607194
Adck3	9556.78736847895	0.250318065524164	0.110754310919618	2.26012029189397	0.0238137860720429	0.0687177526484658
Adck4	131.660325017371	0.399494739127128	0.174148857671143	2.29398426420643	0.0217914026255591	0.0638519835812554
Adck5	93.4714497216963	0.123279813111178	0.250058122894667	0.49300463301929	0.622009313736034	0.762628364168647
Adcy1	70.6159724013226	1.70634666542017	0.282595228883635	6.03812977367285	1.55910658207908e-09	2.8571038407805e-08
Adcy10	0.706110054712214	-0.0870919665430752	2.31063562198116	-0.0376917787099646	0.969933430979639	NA
Adcy2	9.16800467096081	-0.894396802461015	0.608389256669699	-1.47010617405855	0.141533000456954	0.275727439961807
Adcy3	95.6814579224242	-0.257608535450398	0.219725573371963	-1.17241034576483	0.241032347807735	0.408545205831825
Adcy4	733.780083315389	0.154365118924271	0.119416473861436	1.29266184080589	0.196128041035823	0.350589697750554
Adcy5	1896.92085445131	0.369581203282299	0.0865960723944211	4.26787489389772	1.97343944036708e-05	0.000155871144348913
Adcy6	7660.09694846673	0.114799464433431	0.217973404118928	0.526667300983178	0.598424646767654	0.744832678599992
Adcy7	485.278106917085	-0.00896778745690161	0.117440013578015	-0.0763605791900249	0.939132231248314	0.965189976610301
Adcy8	8.84030840022865	2.84908130869778	0.779844377382755	3.65339725633417	0.000258793369920045	0.00150932454838796
Adcy9	913.87854725701	0.80591118562208	0.142706954760748	5.64731541621928	1.6297266346217e-08	2.49972783983518e-07
Adcyap1	0	NA	NA	NA	NA	NA
Adcyap1r1	146.770973532679	-0.210664411378117	0.204205341034234	-1.03163027132968	0.302245353849028	0.475062239541145
Add1	3018.12854394362	-0.0560850285679448	0.0791911088607362	-0.70822380662171	0.478806284462261	0.647073638659011
Add2	16.0859045047336	-3.0702285840143	0.743744899672976	-4.1280667408466	3.65825945421836e-05	0.000270431587424575
Add3	1570.08526452979	-0.517966223617715	0.0901685431597728	-5.74442267188362	9.22351334752765e-09	1.47584691054328e-07
Adgb	2.96618624040275	-1.60218066270652	1.31358665364191	-1.21969925490982	0.2225789041602	0.384603091069471
Adgra1	0.29369170237298	1.93604045132778	3.77091454854417	0.513414034289167	0.6076617305229	NA
Adgra2	738.715558399002	-0.650818006626834	0.171847893619799	-3.78717476786024	0.000152369931167919	0.000950414952240167
Adgra3	468.71617739968	-0.221375276809195	0.124964609268254	-1.7715037729921	0.0764769658230999	0.173402904143572
Adgrb1	2.24676691486838	-0.638469263868539	1.22389269379279	-0.521670949672843	0.601899454557219	0.747316947976471
Adgrb2	53.0420256558107	0.381750135108676	0.270739533017452	1.41002730873466	0.158531619420564	0.300345735389336
Adgrb3	0.274357335805139	-1.36808497635324	3.81507278909464	-0.358599967021311	0.719894371467154	NA
Adgrd1	209.034666473867	0.0749767497870542	0.167528571717502	0.447546045539533	0.654480849628074	0.786608156663236
Adgrd2-ps	0	NA	NA	NA	NA	NA
Adgre1	250.85969117968	0.484864505005281	0.193121274846877	2.51067369656565	0.0120501023843935	0.0394768973296775
Adgre4	6.59869101451537	0.868410586011098	0.772775433883474	1.12375542484189	0.261116796343285	0.429779928858868
Adgre5	1584.50186594242	0.0361053628812709	0.101248151149712	0.356602688259298	0.721389264691897	0.831720769093176
Adgrf1	3.03703746648966	-2.81994498052894	1.4482902086266	-1.9470855797631	0.0515244755237392	0.12773990236297
Adgrf2	4.95201326489146	0.0839020568427216	0.853505130961323	0.0983029319908373	0.921691750068482	0.956678381129816
Adgrf3	7.94798558145162	-0.139550900340765	0.688144298022042	-0.202793078053369	0.839296768441384	0.907304354457986
Adgrf4	5.88542983655358	-0.997008938654304	0.824729614642692	-1.20889188523472	0.226704384131119	0.390107474382325
Adgrf5	8065.37514101471	0.300462297693104	0.107280673095704	2.8007122720517	0.0050989959885801	0.0193864975726389
Adgrg1	1881.52808578798	0.631682580833601	0.156554315748971	4.03491004263644	5.46232209902195e-05	0.000384061249684464
Adgrg2	27.7804986783846	0.114336825451017	0.415675398377341	0.275062767479986	0.783268015860072	0.871805695806405
Adgrg3	51.0130587520238	-0.0520778627489865	0.35252936462212	-0.147726311550839	0.882558765843093	0.933869918412119
Adgrg4	0	NA	NA	NA	NA	NA
Adgrg5	3.72942854675927	-1.61908025307747	1.33993233596539	-1.20832986085895	0.226920406887208	0.390361399555278
Adgrg6	50.520709312373	0.205377866619724	0.371504889791654	0.552826819412533	0.580382001919574	0.730833376108431
Adgrg7	0	NA	NA	NA	NA	NA
Adgrl1	903.686586535141	-0.238502326042333	0.120944616818404	-1.97199621046747	0.0486100391206117	0.122114310396931
Adgrl2	1545.33322273906	-0.51931477668661	0.115912946939465	-4.48021373279227	7.45683304850521e-06	6.60641254663752e-05
Adgrl3	76.1388323837086	-0.588037432399386	0.2388986064591	-2.46145191516661	0.0138375945122337	0.0441772754196729
Adgrl4	1907.96650515321	-0.141429364189936	0.113353700647433	-1.24768193170709	0.212147560684152	0.371355101927371
Adgrv1	3.79228905489393	-0.26074061867986	0.991973033684261	-0.262850510876742	0.792665801890983	0.878558537284022
Adh1	320.358278667822	1.91133174677732	0.476712188514453	4.00940398174731	6.08721987175536e-05	0.000421864692465721
Adh4	0.146869194624155	-0.646364893847022	3.81694647031143	-0.169340832750605	0.865528559851252	NA
Adh5	1148.5818692928	0.0591159888797833	0.089452776015086	0.660862541256556	0.508700470396588	0.671415200085989
Adh6-ps1	0	NA	NA	NA	NA	NA
Adh6a	0	NA	NA	NA	NA	NA
Adh6b	7.02884838944399	-0.866924578961364	0.794841102665396	-1.0906891654876	0.275409679628119	0.4459684785272
Adh7	1.97186644245381	0.513534485352482	1.48887713956543	0.344913943337441	0.730159067867765	0.837594834772662
Adhfe1	1176.83065007712	0.62038967150808	0.100708745805775	6.16023629868801	7.26364759601624e-10	1.42081843819154e-08
Adi1	442.085822100652	0.68464065794549	0.131463762016279	5.20782797818238	1.91063926419054e-07	2.38268760388919e-06
Adig	3.91141328711501	3.02872617733228	1.13698191687463	2.663829681353	0.00772566674369303	0.0272369648321085
Adipoq	0.438152170259544	2.51414759061029	3.27647626383491	0.767332764885541	0.442883692523351	NA
Adipor1	3126.75565111441	0.465446089107589	0.0801544836772882	5.80686279486912	6.36542569109245e-09	1.05338113931776e-07
Adipor2	1926.42713182073	0.266429403068426	0.103677323458327	2.56979437914905	0.0101758894012963	0.0344078778405191
Adk	2062.99365250489	0.449062340862663	0.130967530527827	3.42880665958079	0.000606241226055343	0.00314389440107163
Adm	141.161317404709	-0.137536167830251	0.270152715308571	-0.509105258013622	0.610678446455358	0.753992983995838
Adm2	0.560433214947348	-2.37693535001928	3.07370098468119	-0.773313787471692	0.439336698039027	NA
Adnp	89.5545571756477	1.51298553325288	0.351588251662057	4.30328808229676	1.68281806616987e-05	0.000134930628478056
Adnp2	315.030185929137	-0.24705537443309	0.142245535620248	-1.73682339734481	0.0824183478451287	0.183246617833441
Ado	243.520169234198	0.775784473407419	0.160442309587612	4.83528612497186	1.32954255651806e-06	1.37773847419184e-05
Adora1	507.295274504734	0.454219431483477	0.183970758503898	2.46897623936173	0.0135500215301542	0.0434184290113113
Adora2a	293.043455838513	0.168267156532586	0.252461927464041	0.666505077509374	0.505088319322368	0.668757269344081
Adora2b	30.3904648463899	-0.253161030754505	0.480487900245028	-0.526883258923697	0.598274660128613	0.744699239109039
Adora3	2.5856918374707	0.476614466703855	1.39937365817711	0.340591280905426	0.733411294241328	0.839987626380833
Adpgk	190.445013603034	-0.12539435775578	0.173002902157927	-0.72481071815381	0.468568159456581	0.637737713077915
Adprh	645.418843884646	0.219466882204933	0.113152739804929	1.9395631301839	0.0524328053208063	0.129604246461723
Adprhl1	6981.93120972356	0.408297347188513	0.14307681768975	2.85369323822865	0.0043214237321382	0.0167989252788161
Adprhl2	157.379606159216	0.355058758096522	0.181514758305853	1.95608754577546	0.0504548420155722	0.125786674015337
Adprm	122.664259596922	-0.293757634951032	0.208762814744973	-1.40713582210458	0.159387117655965	0.301605470790511
Adra1a	723.304691434987	2.1484195768901	0.162509854533429	13.220241831231	6.70480327280152e-40	2.0124813823483e-37
Adra1b	709.471976295807	0.171032445167096	0.177601922069511	0.963010102447857	0.335542453490317	0.510171054394142
Adra1d	83.716890494342	1.14668444078824	0.281091808146199	4.07939472996608	4.51531109511792e-05	0.000324152787030548
Adra2a	0.139089640279128	-0.646364893847022	3.81694647031143	-0.169340832750605	0.865528559851252	NA
Adra2b	58.6047874557899	-0.842441042317294	0.322648730893306	-2.61101613505455	0.00902736344591904	0.0310342358274101
Adra2c	5.4579953333282	1.61846614979758	0.92455723988784	1.75053104337155	0.0800267223011194	0.179233913359088
Adrb1	464.642760805873	0.838248468023599	0.275620547844478	3.04131340924767	0.00235548508788193	0.0101151060421649
Adrb2	52.7527150848224	0.476558225181101	0.354607473683308	1.34390350048489	0.178979593935625	0.328226667104741
Adrb3	2.17852291281396	-1.0175078713884	1.74508144878127	-0.583071851516735	0.559844931910048	0.713965308008353
Adrbk1	1287.86884737102	0.471586580884865	0.120497053539805	3.91367728115509	9.09011065246149e-05	0.000603545905220069
Adrbk2	468.84714216263	-0.57396722527247	0.235318970655123	-2.43910307645217	0.0147237677995843	0.0464442967245812
Adrm1	1026.3491888521	0.487077140921843	0.0890280876550448	5.47105024662677	4.47376424812507e-08	6.27083428306034e-07
Adsl	1093.67112991861	0.263487890878184	0.0902910427250112	2.91820631289704	0.00352051333309918	0.0141675026851419
Adss	302.412440219638	-0.560057101397115	0.19419385464115	-2.88401042572661	0.00392645753802805	0.0155177523903588
Adssl1	1777.79694027558	0.692232548960107	0.112618682762084	6.14669370998152	7.91146892499692e-10	1.53889120128795e-08
Adtrp	0.145668834091861	1.03675029415991	3.81694647031143	0.271617719091388	0.78591597364551	NA
Aebp1	611.032631852324	-0.531171783153376	0.168747634216271	-3.14772877036376	0.00164544293273954	0.00747144392698555
Aebp2	890.511972461273	-0.203943010644721	0.0933697946261541	-2.18425039340928	0.0289438537658449	0.0804797237197882
Aen	377.928937620807	0.559151586176866	0.143748696147338	3.88978544614938	0.000100332889367804	0.0006603762839335
Aes	10797.166800198	0.779634617954824	0.0744641458382727	10.4699330016905	1.18727005634635e-25	1.30795755604277e-23
AF067061	0.146869194624155	-0.646364893847022	3.81694647031143	-0.169340832750605	0.865528559851252	NA
AF067063	0	NA	NA	NA	NA	NA
AF357355	0	NA	NA	NA	NA	NA
AF357359	23.9113108374413	-3.23979951954994	0.537842713274125	-6.02369324635378	1.70481338758349e-09	3.10450797745199e-08
AF357399	3.2684488689595	-0.713869558036761	1.11554534170952	-0.63992876967492	0.522218909022728	0.68232580209972
AF357425	0	NA	NA	NA	NA	NA
AF357426	0	NA	NA	NA	NA	NA
AF366264	0	NA	NA	NA	NA	NA
AF529169	0.280216607473674	-1.35947076548908	3.81547156409353	-0.35630478242394	0.721612328186311	NA
Afap1	563.447124079527	-0.53807786299576	0.131396703044415	-4.09506365478499	4.22052412119289e-05	0.000305509789712461
Afap1l1	3101.9635083182	-0.212869254146158	0.111636853453774	-1.90680091350212	0.0565463730195005	0.13743065864812
Afap1l2	145.023191686809	-1.43542556185225	0.213357449056122	-6.72779679454585	1.72251241655312e-11	4.36495176998155e-10
Aff1	2118.6796581337	0.110747774580463	0.135864204898778	0.815135779604144	0.414994593097978	0.587655837908142
Aff2	64.6800098680335	-0.470286427500473	0.384463052441385	-1.2232291881212	0.221243144143132	0.382864999640933
Aff3	90.7555502378136	-0.601078187964773	0.27712627744638	-2.16896857816405	0.0300850695421163	0.0830428057172512
Aff4	2253.95471336598	-0.227650601037304	0.107923258042594	-2.10937480174531	0.03491224275592	0.0934913450450409
Afg3l1	1185.24125107887	0.453142228324416	0.0853543156040306	5.30895509052641	1.10255493474702e-07	1.43670500441699e-06
Afg3l2	2945.98073498781	0.00714346415237268	0.0791284908933413	0.0902767646864577	0.928067283839072	0.95939835491187
Afm	0.29369170237298	1.93604045132778	3.77091454854417	0.513414034289167	0.6076617305229	NA
Afmid	180.964108187011	-0.387992665314302	0.172545522417911	-2.24863943078495	0.0245354456030781	0.0703503602424143
Afp	0	NA	NA	NA	NA	NA
Aftph	466.768201624271	-0.160871722161543	0.128235533092927	-1.25450191753768	0.209659629202244	0.368162647244489
Aga	317.538317675409	0.459269819530645	0.142769156751963	3.21687001575941	0.00129597299738464	0.00609534666696439
Agap1	910.749014074567	-0.0577023777995898	0.118389475549863	-0.487394487825793	0.625978799067832	0.765823254600976
Agap2	509.392654667422	0.514399421556743	0.220163746093759	2.33644017547594	0.0194683121338288	0.0583546566697357
Agap3	1047.54256762719	0.717364794909852	0.0936885634746792	7.6569088937278	1.90461646224636e-14	7.30340704653016e-13
Agbl1	1.1144627169898	-0.222004274968265	1.82294875902625	-0.121783058283466	0.903070831602054	NA
Agbl2	39.057139015284	-0.393536421820149	0.385034463647226	-1.02208103163646	0.306742550012131	0.480179934642675
Agbl3	52.8650066995037	-0.501364702838386	0.288635765791704	-1.73701516672123	0.0823844938221382	0.183194744277635
Agbl4	0.266694825699038	-1.34469463777975	3.81607488830494	-0.3523763755006	0.724556016851047	NA
Agbl5	143.446115087954	0.0299573581829757	0.187551238314621	0.159728927690264	0.873094612458234	0.928226205086132
Ager	17.2795271035771	-1.87861651356227	0.59399722167417	-3.16266885603846	0.00156330044873097	0.00715068247818116
Agfg1	942.394385640743	-0.125120293980045	0.101868473912531	-1.22825334644239	0.219351878437812	0.380727502664394
Agfg2	337.018104559104	0.832218197180981	0.194854923896016	4.27096313781166	1.946305802478e-05	0.000154014716887907
Aggf1	577.713567584288	0.116430967593135	0.106884853901866	1.08931212742297	0.276016266588685	0.446446726952824
Agk	301.625062213691	-0.230671563015137	0.156870224943249	-1.47046109673513	0.141436914649247	0.275638111175277
Agl	5465.30993259603	0.253974017126916	0.0943645571893615	2.69141322432389	0.00711500053570772	0.0254552084517336
Agmat	6.34872991161821	0.053665110546024	0.91021120283599	0.0589589651048207	0.952984792325934	0.973793053331114
Agmo	34.909898185921	1.17277107738086	0.433155307324051	2.70750711708003	0.0067790617232471	0.0244898704171008
Ago1	577.66760384645	-0.00962184144498147	0.111493005385336	-0.0862999558737069	0.931227973554281	0.960866986226083
Ago2	944.622440094985	0.117344114632947	0.134636335855006	0.871563489066714	0.383446556043903	0.558145576435477
Ago3	478.747248963429	-0.228505229091123	0.12073051828391	-1.89268821453884	0.058399344621904	0.140930716734506
Ago4	271.031543165161	0.577219156478356	0.164448449506634	3.51003100491423	0.000448054445793259	0.0024231686383395
Agpat1	970.784625899434	0.534965510845346	0.102694438852247	5.20929387047955	1.89560672215599e-07	2.36733267044574e-06
Agpat2	549.500527725221	0.887082321506441	0.136076906858406	6.51897770155438	7.07881752378706e-11	1.63009436867208e-09
Agpat3	5058.7230545047	-0.219179731456266	0.115445329582561	-1.89855867057419	0.0576225268055896	0.139462056048729
Agpat4	96.4574242052085	-0.128176999861696	0.214609953637176	-0.597255615079228	0.550336733017464	0.706080933384998
Agpat5	597.360609869573	-0.088634803986583	0.116012738047914	-0.764009241381545	0.44486173544196	0.616689828814109
Agpat9	383.780308215225	-0.396518308881813	0.164733568090701	-2.40702798754103	0.0160829372833301	0.0498998137881828
Agps	824.213113921992	-0.269890379339169	0.115222234438773	-2.34234634186498	0.0191629229506251	0.0575581997321313
Agr2	0.133347412849519	-0.646364893847022	3.81694647031143	-0.169340832750605	0.865528559851252	NA
Agr3	0	NA	NA	NA	NA	NA
Agrn	2792.63526159505	-0.171012341335759	0.119667147587898	-1.42906674707983	0.152985049927014	0.292350903861623
Agrp	5.45717939934118	-0.666527729527495	0.845374940331378	-0.788440368561461	0.430439165862531	0.602614559526385
Agt	149.350695124242	0.953255952301814	0.558227601450281	1.70764747179331	0.0877017742738941	0.192292215155444
Agtpbp1	2673.74852746428	0.950604000418039	0.0961984276035156	9.88169998303901	4.99777549937075e-23	4.60797589225642e-21
Agtr1a	425.832871074586	0.0548587072605373	0.153054824008557	0.358425208848499	0.720025129188701	0.830732154155086
Agtr1b	0	NA	NA	NA	NA	NA
Agtr2	4.6739434620872	-5.44178887005471	1.44272264603276	-3.77188843955469	0.000162016695430629	0.00100161528790903
Agtrap	791.147638234813	0.396360730046859	0.119049783932433	3.32936958769966	0.000870428164826824	0.00431594529235835
Agxt	0.440631600891477	2.52142818343882	3.72471728395901	0.676944850095789	0.498440946309126	NA
Agxt2	0	NA	NA	NA	NA	NA
Ahctf1	844.238344851684	-0.0625791966146612	0.106692288406592	-0.586539079339823	0.557513308009167	0.712087247185003
Ahcy	364.012810324396	0.383718497016848	0.141255620845348	2.71648303069622	0.00659795774281799	0.0239549210312239
Ahcyl1	2032.61117007968	-0.0552866664313979	0.0987002965803006	-0.560146912896232	0.57537923377131	0.726987255227531
Ahcyl2	346.812232586891	0.640745544361734	0.127717751050836	5.01688715225414	5.25153923294505e-07	5.95208636108986e-06
Ahdc1	1028.50115047893	0.5070507641581	0.175119955750186	2.89544821997	0.00378617488043	0.0150521850864138
Ahi1	53.7786963480398	-0.248676303662039	0.366299070701627	-0.678888710216251	0.497208379624289	0.662989725269835
Ahnak	9754.12640006876	0.717681071958803	0.148957618169637	4.81802193655841	1.4498843338994e-06	1.4865156872117e-05
Ahnak2	158.171265829078	0.43596669180933	0.177320525680769	2.45863635997901	0.0139465801905986	0.0444437149072179
Ahr	182.914449961313	0.493146970734375	0.252492911270745	1.9531121418517	0.0508063085484751	0.126427533665009
Ahrr	42.8263384372562	-1.04186658037575	0.392013430102137	-2.65773185399362	0.0078668457644868	0.027633962452371
Ahsa1	1255.56239097465	0.372302775162324	0.13428053372553	2.7725744367632	0.00556147983073122	0.020772324044883
Ahsa2	402.561109603016	-0.270574522539237	0.217472804040664	-1.24417636371968	0.213434660866811	0.372948309849475
Ahsg	58.4636148906768	1.02575794579762	0.463145406569199	2.2147643725888	0.0267762418197425	0.0756119373625137
AI115009	0	NA	NA	NA	NA	NA
AI182371	5.53195684474634	-0.683511559619833	0.911354349453441	-0.749995388763712	0.453257481990248	0.624057634676376
AI197445	0.560378522399015	-0.980949652279463	2.7523567434487	-0.356403527491256	0.721538388038216	NA
AI225912	21.1266045978181	-0.638298893673177	0.530924453294019	-1.20224052539485	0.229270352313376	0.39354836949552
AI314180	3388.4993006552	0.21938634138125	0.0762357340082898	2.87773632975573	0.00400539765844179	0.0157653103856688
AI314278	0	NA	NA	NA	NA	NA
AI413582	50.020620631232	1.12325030708178	0.270945993358221	4.1456612558087	3.3883444048696e-05	0.000253274743427973
AI427809	17.6432354621425	-0.182175389875707	0.487605285271867	-0.373612418442378	0.708692693396813	0.823057444919621
AI429214	19.9449790596328	-0.462258851629772	0.440997933655994	-1.04821092424973	0.294541438518185	0.467128714873198
AI450353	32.8277416938218	-0.972569600946282	0.390180391732093	-2.49261526605384	0.0126806164453026	0.0411399276362789
AI463170	0.405784465978166	-1.91870584410565	3.4339912296544	-0.558739296576117	0.576339656275892	NA
AI463229	1.82821687350422	0.304333596503695	2.0488270058885	0.148540406598026	0.88191629977756	NA
AI464131	208.899383548519	1.00549288167001	0.176787620752652	5.68757516725007	1.28855891622254e-08	2.0029037654034e-07
AI467606	25.3482489445893	1.39866573039084	0.506632880501519	2.76070856081487	0.00576761190200451	0.0214430737995416
AI480526	905.038753038713	-0.48475094831109	0.498635629725063	-0.972154654448524	0.330973615571891	0.505520238067297
AI481877	1.55914660119863	-1.69054359972441	1.78694963369395	-0.946049943349411	0.344123113295713	NA
AI504432	11.9843117739584	0.0635938273113301	0.657943990890424	0.0966553812966144	0.923000074422868	0.957256540904784
AI506816	5.32483515435599	-0.610042286293513	0.834992221493276	-0.730596370350051	0.46502572971093	0.634802237006005
AI507597	141.374289585116	-0.278645187584679	0.32612935009148	-0.854400830549345	0.392882935908348	0.566930886491646
AI593442	16.0983776963819	2.87038148650115	0.656499515444455	4.37225225453195	1.22971324122847e-05	0.000102578235824372
AI597479	449.769779382432	0.183635347029665	0.131268126486487	1.3989332516951	0.161833000101733	0.305040136289635
AI606473	0	NA	NA	NA	NA	NA
AI607873	190.149701587714	1.40631590374336	0.231836641496535	6.06597772753007	1.31153306189241e-09	2.43676404210084e-08
AI646519	0	NA	NA	NA	NA	NA
AI661453	20.4157833491451	-0.24502795638668	0.452636373130282	-0.541335100164728	0.588276631387149	0.736906513542372
AI662270	18.7196772956599	-0.0823439016208254	0.581044753437135	-0.141716969534145	0.887303570479577	0.936299421655895
AI837181	531.358992387108	0.613995862923943	0.143316293284385	4.28420139017675	1.83396737929916e-05	0.000146121455863703
AI839979	26.4002715907128	-0.661560423147498	0.487800362604672	-1.35621142144096	0.175031909054231	0.322789248381898
AI846148	252.99521580799	-0.113862626673349	0.157828271538855	-0.721433654206352	0.47064274677242	0.639261884884221
AI847159	0.146869194624155	-0.646364893847022	3.81694647031143	-0.169340832750605	0.865528559851252	NA
AI854703	10.8138720772986	1.7616429023126	0.616376170050741	2.85806458443645	0.00426233628720269	0.0166039410212378
AI987944	160.060579791822	-0.342768673967476	0.166819101132847	-2.05473277124609	0.0399048228115673	0.104184622124561
Aicda	0.146814502075821	1.03675029415991	3.81694647031143	0.271617719091388	0.78591597364551	NA
Aida	558.302660828647	-0.0650803108682061	0.148885270974463	-0.437117187229144	0.662026363321189	0.792355458298389
Aif1	25.1524572133043	0.455722070426621	0.38470524813749	1.18460060691387	0.236175396963354	0.402306994690316
Aif1l	45.1010095833031	-1.51436700903996	0.326555223647675	-4.63739943316244	3.52820179737294e-06	3.33636420915076e-05
Aifm1	1467.04429343506	0.0237448264042687	0.104116446186823	0.228060285131724	0.819599374390239	0.895750235969594
Aifm2	693.370000178353	0.198617669114796	0.125322060530022	1.58485799128092	0.112998602949905	0.233356189650639
Aifm3	1.73797898525902	-0.545774772591933	1.55053778642471	-0.351990630199603	0.724845289406399	NA
Aig1	538.878406182036	0.107820147119251	0.127678977747395	0.844462800544708	0.398410842058487	0.571800028804303
Aim1	140.206046241033	1.21369653473189	0.215217526566032	5.63939449587304	1.7064917151274e-08	2.60370852486002e-07
Aim1l	0	NA	NA	NA	NA	NA
Aim2	45.8457183242937	-0.194830120230328	0.297903194373232	-0.654004803943902	0.51310871061936	0.674926584319982
Aimp1	697.253844385555	0.168848402639946	0.107123742187515	1.57619962850425	0.114979804127655	0.23632625856651
Aimp2	367.74752030678	0.236094322547854	0.150906071325549	1.56451175538543	0.117697434491483	0.240746638122691
Aip	496.932834010534	0.557489760108157	0.110075233658767	5.06462481684458	4.09205454621348e-07	4.75875601837211e-06
Aipl1	0.986209617946962	-0.830502862374468	1.80667291347005	-0.459686341773584	0.645741374523865	NA
Aire	1.58541668957423	1.90653325074576	1.57239821201174	1.21250026626939	0.225320940727852	NA
Airn	158.042964815297	-1.04363242630888	0.210730988202457	-4.95243929339062	7.32889237368291e-07	8.07012570104021e-06
Ajap1	4.95061784940743	-0.637398832542635	0.947972822061705	-0.672380913997497	0.501341230134276	0.665797298801771
Ajuba	264.616485300997	-0.230642007805603	0.165999610883211	-1.3894129424669	0.164707216928936	0.308819379592444
AK010878	54.4261495696485	-0.163692090837558	0.270565075094332	-0.605000814611743	0.545178455434556	0.702153712411051
Ak1	7497.20229080948	0.413079585561	0.0798966979132607	5.17017093759566	2.33879962665006e-07	2.86733540143316e-06
Ak2	677.757558507758	-0.0242491611912153	0.124695802425997	-0.194466539526111	0.845810593165535	0.911093213372684
Ak3	2098.77323437992	0.357665489810137	0.0998058445017809	3.58361267915282	0.000338874477103707	0.00190366756111599
Ak4	519.076914080567	1.10951541842871	0.138790065550401	7.99419910948738	1.30418848757903e-15	5.52423780541686e-14
Ak5	2.81890087062131	-0.0764491184422226	1.28520140589438	-0.0594841540723505	0.952566486345508	0.97353704125801
Ak6	121.032285189735	-0.186770636067376	0.207153043656873	-0.901607008858347	0.367265666499086	0.542623100066417
Ak7	1.93214658082484	-3.09269304160507	1.66354670985011	-1.85909600451419	0.0630135315229166	0.14963887195232
Ak8	0.285966840576287	0.315417787343978	3.81694647031143	0.082636156885439	0.934140850546165	NA
Ak9	3.84560226036143	-0.771141176683351	1.06748295579106	-0.722392027432324	0.470053487165715	0.638848176103656
Akain1	0.841117035487501	-1.72840568931968	2.85171992458307	-0.606092370579615	0.544453416954927	NA
Akap1	2836.74153649574	0.13190593661503	0.164759465314538	0.800597017981403	0.423364977645984	0.596307515844574
Akap10	524.616136664118	-0.0818623091184549	0.121905011082215	-0.671525381866751	0.501885895590613	0.666259841111559
Akap11	1030.8986705129	-0.0694066023819987	0.103226332562914	-0.672373033689803	0.501346245619646	0.665797298801771
Akap12	1287.82717083071	-0.885896815334209	0.176332714994549	-5.02400711837048	5.06043601855015e-07	5.75798239522481e-06
Akap13	2434.69566878773	0.00330110943768082	0.105329314690417	0.0313408422658347	0.974997718975586	0.984663573645735
Akap14	0	NA	NA	NA	NA	NA
Akap17b	74.1117558949587	-0.480190667124295	0.254992548633955	-1.88315568316318	0.0596792728669351	0.143423034420275
Akap2	1.67533133460759	-2.86441545938684	1.71424311607054	-1.67095053935685	0.0947314477159131	NA
Akap3	0.285958834903283	-1.38896373453645	3.81363101291219	-0.364210310287936	0.715700968467552	NA
Akap4	0	NA	NA	NA	NA	NA
Akap5	75.3700212240668	-0.963866701114211	0.353124870689983	-2.72953502037644	0.00634237122606906	0.0232011642518673
Akap6	3752.71070400964	-0.080253361929379	0.133132197953493	-0.602809561946946	0.546635384958527	0.703224738272125
Akap7	542.684800113716	-0.0781454800018375	0.105370013385833	-0.741629212057631	0.458312019487542	0.628545292835877
Akap8	1318.49514007877	-0.457280755428475	0.122474798531986	-3.73367224040831	0.000188708037647145	0.0011442766378959
Akap8l	852.295901191304	-0.0252634799889271	0.188927679408644	-0.133720374208816	0.893623693567858	0.940517192510903
Akap9	1143.03091693685	-0.244168944942539	0.116102905401781	-2.10303905916548	0.0354623552995062	0.0947168062916697
Akip1	88.4880992158844	-0.0778099737622842	0.231461205464849	-0.336168532458891	0.736743780895612	0.842161984711524
Akirin1	637.075064469041	0.187509428895699	0.161638303440368	1.16005566072324	0.246026144972876	0.413783127990802
Akirin2	699.229840029522	0.420837159378639	0.121478030421719	3.46430673857384	0.000531599964705737	0.00281210081603226
Akna	165.856446246572	0.273650050154015	0.19586086727162	1.39716551839075	0.162363803187568	0.305841965991384
Aknad1	0.439407223340171	-0.444784646857721	3.40609848547852	-0.130584787478696	0.896103777501593	NA
Aknaos	0	NA	NA	NA	NA	NA
Akp3	0	NA	NA	NA	NA	NA
Akr1a1	2743.18504042859	-0.202254531072198	0.0769662591515875	-2.62783371962837	0.00859305084065624	0.0297645089703511
Akr1b10	755.419563887136	-0.00440473260435972	0.0992133445430916	-0.0443965741165655	0.964588292417043	0.979612506282131
Akr1b3	2417.48462590935	0.619468616038932	0.0909087268032518	6.81418206834653	9.48015804114407e-12	2.50820777109844e-10
Akr1b7	0.577622174130033	1.79938206294784	3.06076473247947	0.587886433692076	0.556608522963716	NA
Akr1b8	48.9397915693953	-0.811642304079787	0.322437967192738	-2.51720450648613	0.0118290146869714	0.0388696331984681
Akr1c12	0.280224613146678	0.315417787343978	3.81694647031143	0.082636156885439	0.934140850546165	NA
Akr1c13	11.4958399247864	-0.942448821195296	0.5766139669363	-1.63445368172882	0.102163624322301	0.216291686224849
Akr1c14	179.659546635793	-0.44944098391998	0.236894882532281	-1.89721693907312	0.0577993121063893	0.139812175136881
Akr1c18	0	NA	NA	NA	NA	NA
Akr1c19	27.2484963802618	-1.03099404054626	0.387169476069009	-2.66290114348399	0.00774701697068038	0.0273011778223835
Akr1c20	0.293754400594318	1.93630831662234	3.77088899116971	0.513488549028253	0.607609618823581	NA
Akr1c21	0.957247076348128	-1.95816997082796	2.36746268029018	-0.82711756646907	0.408170428517767	NA
Akr1c6	0.293754400594318	1.93630831662234	3.77088899116971	0.513488549028253	0.607609618823581	NA
Akr1cl	1.40863520428162	-1.5102136670288	1.72041257144925	-0.877820641450333	0.380041060883994	NA
Akr1d1	0	NA	NA	NA	NA	NA
Akr1e1	307.221659008746	0.044495130678885	0.15038996565525	0.295865023208293	0.767333163260472	0.862450967732039
Akr7a5	615.947393275547	1.41298602406563	0.151307745826864	9.33849100945866	9.77167947904741e-21	7.23894332130793e-19
Akt1	3649.7901617639	0.39654189565013	0.130979909997333	3.02750166539437	0.00246584355353108	0.010508658610385
Akt1s1	861.840847945174	0.68227948048644	0.138391972120918	4.93005099956453	8.22081528035264e-07	8.96717877291097e-06
Akt2	3181.72585671636	0.361826872907474	0.0966710461970447	3.74286704387126	0.000181932503827977	0.00110859746557271
Akt3	806.851905129668	-0.378704153847827	0.141436192309247	-2.67756185785742	0.0074160157325959	0.0263426684123163
Aktip	675.334726425522	0.492833971225252	0.116002800654849	4.24846614429263	2.15239166768564e-05	0.000168182165811217
Alad	569.151805070647	0.893143676021811	0.106965929254249	8.34979588593003	6.83810351911723e-17	3.38194727739522e-15
Alas1	4874.25920097399	-0.240166256040093	0.130028628025614	-1.84702599486617	0.0647433729112177	0.152622529317724
Alas2	294.320346125588	-0.986839864151184	0.265292705814446	-3.71981529277857	0.000199368526006828	0.0012038871554814
Alb	34.8366425786659	3.48758666499071	2.96784878426252	1.1751227634926	0.239945604765621	0.407096095250434
Alcam	46.2152351819443	-0.953419892582798	0.325694278029785	-2.92734615526653	0.00341868148941894	0.0138216445751366
Aldh16a1	233.284228464279	0.336092111272518	0.174229940966157	1.92901466538293	0.053729041632013	0.132039650730056
Aldh18a1	231.000479128648	-0.453382325635657	0.194746513666132	-2.32806388725871	0.0199087115232646	0.059368064218656
Aldh1a1	427.343665577239	0.879219433849877	0.19710317099323	4.46070669192875	8.16898293754894e-06	7.16442438084582e-05
Aldh1a2	208.016131991742	-1.93310971188088	0.258617859275708	-7.47477269085283	7.73374177676621e-14	2.79910001230193e-12
Aldh1a3	19.2255364556867	-1.46804285819583	0.513997483155936	-2.85612849538109	0.00428841539988024	0.0166905932699564
Aldh1a7	2.9403214598604	-0.820466008899165	1.08764751663377	-0.754349176871635	0.450639580527456	0.621663608184195
Aldh1b1	581.166631813102	-1.28571379685434	0.173943941808071	-7.39154111083089	1.45136674036246e-13	5.07949896704045e-12
Aldh1l1	36.6864978750498	2.00364724353733	0.463067261341316	4.32690326181469	1.51220335358596e-05	0.000123018449451299
Aldh1l2	379.357708494884	-0.503327112564555	0.149130669098765	-3.37507446058072	0.000737957212663338	0.00373028371523114
Aldh2	3093.6769813969	1.26250864620331	0.0965670904241535	13.0739016849112	4.6422045846876e-39	1.32485474778404e-36
Aldh3a1	4.37582519324083	-0.163567249410633	0.950568285544661	-0.172073118678593	0.863380045713139	0.922496721072901
Aldh3a2	694.903756764022	-0.0982479108156999	0.107257612336443	-0.915999421164794	0.359667198502123	0.534873447085367
Aldh3b1	33.8347601219216	0.174811119372695	0.344473505155539	0.507473337590254	0.611822739542375	0.754563835052811
Aldh3b2	0	NA	NA	NA	NA	NA
Aldh3b3	1.58872829708344	1.91049465656219	1.86082578000617	1.02669184675411	0.304565589683424	NA
Aldh4a1	1711.4902480312	1.61799435231587	0.086629031458825	18.67727625565	7.57889753707102e-78	1.01493097863746e-74
Aldh5a1	719.907965647681	0.453588622056648	0.128850713410057	3.52026473158236	0.000431116269695329	0.0023468740272439
Aldh6a1	3123.41256795028	0.957519560321955	0.101640038256358	9.42069263991111	4.48122053817327e-21	3.4672697044026e-19
Aldh7a1	615.616000367415	0.230320788348354	0.10865525490856	2.1197390640902	0.034028056685596	0.0916168324836901
Aldh8a1	0.403873493601608	-1.9129090105858	3.43881487054242	-0.556269843710448	0.578026399213612	NA
Aldh9a1	943.582872793954	0.03177924542868	0.149836128712445	0.212093342919106	0.832034213148372	0.903786746164146
Aldoa	34193.0354580202	0.542298072278031	0.0782331590208071	6.93181866954651	4.15464299620745e-12	1.18570786755698e-10
Aldoart1	8.33578068767924	3.08041791451518	0.903877864904212	3.40800237965959	0.000654403240037125	0.00335764986908527
Aldoart2	0.440631600891477	2.52142818343882	3.72471728395901	0.676944850095789	0.498440946309126	NA
Aldob	7.73343064951762	3.75321996694774	0.922294945462598	4.06943568910619	4.71271456430334e-05	0.00033679658394892
Aldoc	4.05139728823678	-0.887114811054307	0.977099120256729	-0.907906672581202	0.363927531953728	0.539109462541053
Alg1	212.493023653366	0.222371238245202	0.168854823995596	1.31693743171354	0.187859598150145	0.340140171003211
Alg10b	582.908516626096	-0.413520041705069	0.125336512522089	-3.29927834582274	0.000969337445432972	0.00473756192800186
Alg11	154.984878844872	-0.263327315121387	0.189401174572533	-1.39031511138038	0.164433211083377	0.308398290160301
Alg12	160.573912675723	-0.378203082024785	0.226170702488972	-1.67220191591007	0.0944845128283011	0.203725648232338
Alg13	103.078368648803	-0.7418980448622	0.194871994994076	-3.80710447842829	0.000140603355596741	0.000885587488271948
Alg14	243.017063593836	-0.595825416956857	0.168658895977846	-3.53272451774569	0.00041130081679097	0.00225193938624726
Alg2	176.934570908152	-0.270268966556427	0.175578787565096	-1.53930306903518	0.123730325065546	0.250002463912034
Alg3	144.678722001568	0.439220207584345	0.226739340006079	1.93711513658181	0.0527312707371292	0.130212580462792
Alg5	163.269904412949	-0.266612390615201	0.176117948088232	-1.51382862172363	0.130069311341662	0.259575542554022
Alg6	127.589074706608	-0.476804897952011	0.233093425482063	-2.04555275193166	0.0408003940864499	0.105919185900836
Alg8	101.796236363935	-0.609844731773133	0.229290749006012	-2.6597005523199	0.00782101518429003	0.0275118313484148
Alg9	150.532980237072	0.128777180261234	0.183211023657107	0.702889911811474	0.482124358535546	0.650240390280859
Alk	0.548714671610279	-2.35019663734597	3.68178838077132	-0.638330179328126	0.523258770541684	NA
Alkbh1	108.709326640164	-0.347857100013648	0.228910729859604	-1.51961902452977	0.12860675365276	0.257253399146885
Alkbh2	22.5140946358062	0.38389216822008	0.476241982326954	0.806086364634118	0.420193053127688	0.592847140116697
Alkbh3	430.160851696888	-0.0630479070212302	0.125850415150464	-0.500974962584363	0.616388743820021	0.758220743689237
Alkbh3os1	11.5155996182125	-1.33803395462815	0.597906285459001	-2.23786567756345	0.0252298158640549	0.0720042400618577
Alkbh4	69.9700183421858	0.333933454402283	0.255779202777603	1.30555358205817	0.191704414336846	0.345413180417114
Alkbh5	2214.53350222676	0.409208953756376	0.0987114465483567	4.14550660602378	3.3906322465916e-05	0.000253336981892331
Alkbh6	184.807558092265	0.411764286858943	0.152587781285345	2.69854036404742	0.00696442916221188	0.0250090237798982
Alkbh7	357.921045376607	1.16746526965862	0.158861005151398	7.34897320173695	1.99735223637455e-13	6.88552575901871e-12
Alkbh8	276.845256757498	-0.208731390629396	0.144415389458781	-1.4453542064433	0.148358419213433	0.285567118657342
Allc	0.266694825699038	-1.34469463777975	3.81607488830494	-0.3523763755006	0.724556016851047	NA
Alms1	66.1376617332431	-0.353967685218138	0.277571637250122	-1.27523002250829	0.202227837807426	0.358751520530028
Alms1-ps2	0	NA	NA	NA	NA	NA
Alox12	66.3727020197664	-0.489572888331323	0.307351418464159	-1.59287661914082	0.111187872382415	0.230532951042927
Alox12b	0.145668834091861	1.03675029415991	3.81694647031143	0.271617719091388	0.78591597364551	NA
Alox12e	0.43087037027555	1.21437948474751	2.93339338522856	0.413984530974487	0.67888543569387	NA
Alox15	11.2728755689806	-1.29722734297554	0.641706472071145	-2.02152759779508	0.043225178448289	0.111005624960357
Alox5	235.291466474142	2.07311845310885	0.219537980354045	9.44309704300627	3.61920618600654e-21	2.82541526870797e-19
Alox5ap	115.08951239476	1.03449818172553	0.248612106745095	4.16109334042292	3.16727590099137e-05	0.000238079042143173
Alox8	0.403873493601608	-1.9129090105858	3.43881487054242	-0.556269843710448	0.578026399213612	NA
Aloxe3	0.146877200297159	1.03675029415991	3.81694647031143	0.271617719091388	0.78591597364551	NA
Alpi	0	NA	NA	NA	NA	NA
Alpk1	105.644427902808	0.105000386526852	0.224851379929015	0.466976838478823	0.64051644919934	0.776882977452847
Alpk2	2464.81899727943	0.697966487502011	0.136277329165391	5.12166250818529	3.02853575119997e-07	3.62611959371666e-06
Alpk3	3203.72788520497	0.355234789081162	0.121372090895375	2.92682433383619	0.00342442241334824	0.0138415996735499
Alpl	611.692743976794	0.590338317299638	0.230006920702568	2.56661110672852	0.0102697718407296	0.0346619732406477
Alppl2	0.133347412849519	-0.646364893847022	3.81694647031143	-0.169340832750605	0.865528559851252	NA
Als2	307.945517021332	0.0916733977265568	0.131021102487653	0.699684218694436	0.484124534150066	0.652028780366587
Als2cl	805.716580627496	0.277913340576804	0.189618284744092	1.46564631650304	0.142744666243395	0.277565273610105
Als2cr11	0.278179280558256	-1.38180689173967	3.81412458563733	-0.362286773993455	0.717137740673346	NA
Als2cr11b	2.16794186667978	1.47646170886243	1.43412642970182	1.0295199072298	0.303235430061363	0.476231448077426
Als2cr12	0.58747677849662	-2.43920550775437	3.60727003270731	-0.676191548078731	0.49891903803202	NA
Alx1	0	NA	NA	NA	NA	NA
Alx3	0	NA	NA	NA	NA	NA
Alx4	8.4890803141385	0.92833380848442	0.686109187588289	1.35304092304545	0.176042557107422	0.324247100645383
Alyref	298.574455042079	-0.277834691392722	0.132266801328949	-2.10056256446199	0.0356793831324514	0.0951650652601265
Alyref2	27.5383544862012	0.44705628590693	0.383749787795332	1.16496816447847	0.244031879559115	0.411461632907482
Amacr	379.386409691278	0.644842542832752	0.123038166873329	5.24099601952485	1.5971216106263e-07	2.02213019050133e-06
Ambn	0	NA	NA	NA	NA	NA
Ambp	3.49780548410327	3.30822642757896	1.68020061371277	1.96894727961604	0.0489591454632787	0.122867199563243
Ambra1	636.270689014222	-0.164454824056399	0.134365233861428	-1.223938807162	0.220975312651034	0.382477551992628
Amd1	1860.80795406432	0.679724494914195	0.169384809314149	4.01290114306264	5.9977035523054e-05	0.000416488146018168
Amd2	17.4010508612564	1.97983650102925	0.542950484813078	3.6464402489867	0.000265898270211388	0.00154661643371536
Amdhd1	0	NA	NA	NA	NA	NA
Amdhd2	122.991012363994	-0.15459652304249	0.194375228050428	-0.795350953889977	0.426409381454127	0.599044619249105
Amelx	0.146877200297159	1.03675029415991	3.81694647031143	0.271617719091388	0.78591597364551	NA
Amer1	233.681747581074	-0.289346678259251	0.184073552115201	-1.5719079407897	0.115971902694502	0.237831882908303
Amer2	0.701324789037113	-1.40248725853261	2.59980196364578	-0.539459265799564	0.589569996635296	NA
Amer3	0	NA	NA	NA	NA	NA
Amfr	3041.27430406102	0.307570374042361	0.0858648764054473	3.58202779667483	0.000340937505492166	0.0019115558882812
Amh	5.26886976967607	0.0910775352748247	0.963124742606606	0.0945646303596479	0.92466064477953	0.9582846515022
Amhr2	3.1481016741484	-0.626984175331312	1.23383042196786	-0.508160736003998	0.611340624087593	0.754168716322344
Amica1	10.7257687184104	1.1708813157677	0.699003817921856	1.67507141698989	0.0939202202496374	0.202835518462466
Amigo1	396.393342167396	0.400221972625783	0.148100669082868	2.70236437893364	0.00688482653137911	0.0247793973712588
Amigo2	116.531598818887	0.0564322408431842	0.240748290543163	0.234403495517517	0.814671745203426	0.893105157713968
Amigo3	75.6364512448307	-0.157303186953688	0.305163590928969	-0.5154716736516	0.60622345883247	0.750598070140362
Ammecr1	476.753713069955	-1.04777511977237	0.150554418643648	-6.95944449330565	3.41617079245364e-12	9.86270602418331e-11
Ammecr1l	767.879436909926	-0.637213558653936	0.117937477167214	-5.40297769597431	6.55436123891222e-08	8.89359897180225e-07
Amn	1.15148167326516	1.2074229423469	2.03408402909105	0.593595409569415	0.552782752036356	NA
Amn1	121.34159673825	-0.290495537177133	0.20707819212872	-1.40283017825731	0.16066748556941	0.303401698262053
Amot	240.304138090593	0.562485762910383	0.160386204590812	3.50707072559909	0.000453068712025248	0.00244648672693782
Amotl1	2623.57103198583	0.0539959399269894	0.14105883826359	0.382790193026329	0.701875333526729	0.818580269402213
Amotl2	1638.52407003195	0.170020835175398	0.127587333642988	1.33258396676857	0.18266836960198	0.333201346018533
Ampd1	0.146814502075821	1.03675029415991	3.81694647031143	0.271617719091388	0.78591597364551	NA
Ampd2	206.556117014841	-0.428673267386048	0.189842065460938	-2.25805206209291	0.0239424138193549	0.0689589830181797
Ampd3	920.201625763861	0.620568838739112	0.111476201364955	5.56682799683379	2.59418235013364e-08	3.8175926063801e-07
Amph	30.2370691760737	-0.0426275799115826	0.341070916675121	-0.124981573706522	0.900538137999352	0.944425809905465
Amt	131.704910316095	-0.486345353406866	0.335956060656663	-1.44764572026547	0.147716157579458	0.284688429901559
Amtn	1.14132523345188	0.487795086039021	2.2113697553579	0.220585040044592	0.825415550465466	NA
Amy1	57.7091130110959	0.443987233648205	0.27520922725356	1.61327161185313	0.106685511229601	0.223446591072681
Amy2a1	0	NA	NA	NA	NA	NA
Amy2a2	0	NA	NA	NA	NA	NA
Amy2a3	0	NA	NA	NA	NA	NA
Amy2a4	0	NA	NA	NA	NA	NA
Amy2a5	0	NA	NA	NA	NA	NA
Amy2b	0	NA	NA	NA	NA	NA
Amz1	9.30154600389536	-1.15447359009367	0.663681805591899	-1.73949862775591	0.0819470933921912	0.182385189064773
Amz2	765.689607251913	0.208357703664788	0.0920768972787137	2.26286625443184	0.0236439351757574	0.0682955479466999
Anapc1	1526.87155599136	-0.0688320058094462	0.0871514586871127	-0.789797518554035	0.429646028479694	0.601988548072675
Anapc10	75.2209745411791	-0.448341313123903	0.246593652575535	-1.81813809253087	0.0690430291485281	0.160155908653794
Anapc11	603.117054618239	0.36860217030878	0.126181634697206	2.92120300385473	0.003486825465468	0.014061187057756
Anapc13	480.426440673715	0.703591629068175	0.118804717052168	5.92225331220832	3.17559959841668e-09	5.51736660766827e-08
Anapc15	112.764952728029	-0.303299400039892	0.232943480169635	-1.30203000238093	0.192906129594172	0.346824621512438
Anapc16	734.974074880742	0.441798083779477	0.161142173172898	2.74166641221506	0.0061128387554459	0.0224667610808825
Anapc2	884.839393136328	0.194997359849653	0.0986043257635202	1.97757409058614	0.0479767745567041	0.120854821047267
Anapc4	741.818197600697	-0.13334941954676	0.114092531438109	-1.16878307340474	0.242491041745201	0.410211534244678
Anapc5	3430.84814342192	0.118174813128583	0.0717548239179077	1.64692499648222	0.0995734632984041	0.21209769026819
Anapc7	711.361718896792	-0.19445922882872	0.106482864214787	-1.82620208671769	0.0678198271531929	0.158055605208827
Ang	46.8929793404244	0.754930882955311	0.310370118574349	2.43235684679635	0.0150009200059536	0.0471306652921216
Ang2	0	NA	NA	NA	NA	NA
Ang4	0	NA	NA	NA	NA	NA
Ang5	0	NA	NA	NA	NA	NA
Ang6	0	NA	NA	NA	NA	NA
Angel1	126.274434419993	-0.18869613740173	0.201100941094894	-0.938315536338985	0.348082277833701	0.523476535487812
Angel2	607.081106587642	-0.219549720954122	0.107385092172235	-2.044508381126	0.0409033502875933	0.106138981242616
Angpt1	442.602304213678	0.0832551823620213	0.408672042712201	0.203721257293473	0.838571329625072	0.906896787927988
Angpt2	73.5095246886293	-0.829542586612497	0.26389848144994	-3.14341553636358	0.00166988600190301	0.00756074002786202
Angpt4	2.05483630925289	0.848128027921513	1.70880621766221	0.496327798409946	0.619663156603403	0.760984473286445
Angptl1	44.8667697519507	0.0888752952716185	0.307870881407909	0.288677171628532	0.772828433697251	0.865442570579921
Angptl2	2037.03278538634	-0.24780985005881	0.146720749262011	-1.68898980754437	0.0912213832239402	0.198357832686356
Angptl3	15.6728944306532	0.175095433157665	0.578736971375216	0.302547516087658	0.762234716886106	0.858716377808207
Angptl4	945.296787036961	-0.876198509841837	0.718343245892132	-1.21974907518433	0.222560011619961	0.384603091069471
Angptl6	16.9466689260972	1.35244429887602	0.508566028023937	2.65932882723413	0.00782965044630117	0.0275310815228554
Angptl7	106.93717417561	1.09740418647494	0.400743036983463	2.73842359117577	0.00617345040517041	0.0226498626140383
Angptl8	5.48995896195251	-0.331569710127373	0.91503897618198	-0.362355832656282	0.717086140418412	0.828984605397724
Ank	4322.7364364498	0.548254708046687	0.117694408891471	4.65829017037033	3.18846573661755e-06	3.03820470765051e-05
Ank1	3301.47828791342	0.214050652772714	0.130686779045135	1.63789064461362	0.101444507892841	0.215030736382135
Ank2	3816.4095198507	0.149093378472326	0.081958615240334	1.81913003331166	0.0688915940374839	0.159868536470082
Ank3	1570.54687704782	0.328537296235128	0.0909998209705032	3.61030706139104	0.000305834728762717	0.00174052853645967
Ankar	0	NA	NA	NA	NA	NA
Ankdd1a	0.697494838610992	-2.69354542982814	2.53565167023268	-1.06226949917808	0.288113356837256	NA
Ankdd1b	6.72656318999923	0.922193347509779	0.823651797062114	1.11963981721299	0.262867280723354	0.431885285967617
Ankef1	0.280216607473674	-1.35947076548908	3.81547156409353	-0.35630478242394	0.721612328186311	NA
Ankfn1	0	NA	NA	NA	NA	NA
Ankfy1	828.071579626966	-0.263959613138041	0.107468947003958	-2.45614775706624	0.0140435402209878	0.0446954281000324
Ankhd1	1158.65524248219	-0.156292459522587	0.135976536309496	-1.14940756519088	0.250387962028204	0.418450996539214
Ankib1	413.194203414341	-0.0628416901166638	0.129224211042661	-0.486299661724518	0.626754719043059	0.766503189590489
Ankk1	1.56759008051259	0.227662361709079	1.85084840353576	0.123004326704535	0.902103671773017	NA
Ankle1	23.3472851854288	-2.56139871351453	0.592377813914718	-4.32392748909278	1.53275693708112e-05	0.00012428395676593
Ankle2	624.598193713682	0.0276775095786564	0.127107265137231	0.217749233678929	0.82762450101991	0.901312484969437
Ankmy1	3.80070972450633	3.41253875471044	1.22267424160476	2.79104493951839	0.00525381771520009	0.0198704567899019
Ankmy2	296.816427077412	-0.145066750010483	0.135081255107365	-1.07392213594093	0.282857581205101	0.454100666838768
Ankra2	282.686931661432	-0.157952823419712	0.15114569155633	-1.04503688985964	0.296005920147173	0.468682770699602
Ankrd1	9519.01488370285	0.294877974198444	0.368976483845984	0.799178232511777	0.424187071850208	0.596908993637484
Ankrd10	1017.85145874104	-0.486602874508255	0.130118012716076	-3.73970416816961	0.0001842369537373	0.00112067824165362
Ankrd11	2698.24737199968	0.0678338775728898	0.119172295161201	0.569208451353	0.569214685949857	0.721737688834746
Ankrd12	461.656160544455	0.0842402960797233	0.138944301151118	0.606288241992034	0.544323365043754	0.701467574361293
Ankrd13a	990.799960998623	0.0715526764642815	0.103479082434634	0.691469954901081	0.489270255607646	0.656318838023848
Ankrd13b	319.626154532291	0.386353796121023	0.173129190466434	2.23159246040562	0.0256419104068658	0.0729650242355552
Ankrd13c	509.776615965328	0.0167174002941046	0.145195440778138	0.115137226103739	0.908336353931489	0.94853821761887
Ankrd13d	17.5578733230552	0.080656329978622	0.535821997440796	0.150528217139002	0.880347890301072	0.932341573923636
Ankrd16	346.957931873992	-0.341790891094978	0.153494456345537	-2.22673117474392	0.0259652456122147	0.0737043797265688
Ankrd17	2360.04886953105	0.143613092340304	0.0861519093870764	1.66697515309912	0.0955193456263015	0.205473407637252
Ankrd2	2.62644183511546	3.48584563006141	1.60710726380146	2.16901865144706	0.0300812679133799	0.0830428057172512
Ankrd22	0	NA	NA	NA	NA	NA
Ankrd23	4211.79078462828	1.15082508026964	0.424147760029869	2.71326454768639	0.00666238952115815	0.0241405811190561
Ankrd24	164.654180786599	-0.459030088946851	0.174748886390306	-2.62679836437753	0.00861923917357271	0.0298314780860293
Ankrd26	103.022224346817	-0.490226536966528	0.230522700450107	-2.12658682207582	0.0334544283796993	0.0903799105621019
Ankrd27	317.047027688967	-0.2259338014443	0.139220107080903	-1.62285323709028	0.104620782072601	0.219942421821266
Ankrd28	782.976585613961	-0.203224620160837	0.176904233710558	-1.1487832478523	0.250645368727194	0.418760578135482
Ankrd29	77.7387298643444	-0.0597610600138211	0.227669631970671	-0.262490256151157	0.792943496541181	0.87870230926864
Ankrd31	0	NA	NA	NA	NA	NA
Ankrd33	0	NA	NA	NA	NA	NA
Ankrd33b	769.958600559734	0.259097744002831	0.140495978339777	1.84416484417957	0.0651591201193036	0.153374137663191
Ankrd34a	44.4784311405891	-0.468134297867059	0.391718485630076	-1.195078391856	0.232056403502544	0.397194959057692
Ankrd34b	0	NA	NA	NA	NA	NA
Ankrd34c	0	NA	NA	NA	NA	NA
Ankrd35	37.9314596580831	0.58069506256587	0.320795828759151	1.81017024071671	0.0702693910226019	0.162459472551458
Ankrd36	0.278179280558256	-1.38180689173967	3.81412458563733	-0.362286773993455	0.717137740673346	NA
Ankrd37	117.457841844428	0.0280915596031385	0.353149468070939	0.0795458074921851	0.936598497907387	0.964236738620326
Ankrd39	144.324395036736	0.104564138335819	0.16619382427892	0.629169818971922	0.529237885416003	0.688705512573419
Ankrd40	2970.2081106889	0.39709522578354	0.0795392478450328	4.99244381286085	5.96200609949577e-07	6.70494600685541e-06
Ankrd42	8.4546692552451	-0.288703971097973	0.650441844777319	-0.443858237928729	0.657145079751866	0.788329568178076
Ankrd44	315.755668782259	-0.201537947028542	0.170054922580749	-1.1851344493297	0.235964292348303	0.402094761219893
Ankrd45	20.7563903117554	1.38552573620227	0.472514582583553	2.93223910387416	0.00336527543200736	0.0136413201384639
Ankrd46	753.958283306089	0.0874228846199169	0.123160592079664	0.709828388640493	0.47781056239704	0.646375326814054
Ankrd49	133.6891559693	-0.398957994937432	0.184787821458341	-2.15900589004657	0.0308497099810643	0.0847754328736304
Ankrd50	1074.09049087546	-0.283921373921715	0.121255511357001	-2.34151314644818	0.0192057495556606	0.0576768835629629
Ankrd52	1865.46778447032	0.28273132591189	0.125869159572139	2.246231935392	0.0246891556907954	0.0706581475293536
Ankrd53	3.78214650259046	-0.496999231178132	1.08389597037662	-0.458530380000803	0.646571441457151	0.781298134540678
Ankrd54	138.890758452677	0.223762037776369	0.214959268595888	1.0409508705439	0.297898350331754	0.470504099987278
Ankrd55	3.47701235771424	2.42061780192441	1.10546201173459	2.18968881447694	0.0285468128501241	0.0796173445863201
Ankrd6	53.0978359648524	-0.477526384467066	0.279291266792977	-1.70977914902376	0.0873067201400491	0.191546652919737
Ankrd60	0	NA	NA	NA	NA	NA
Ankrd61	12.8363315665891	-0.527906177215592	0.575866071128061	-0.916716930694458	0.359290991804552	0.534652267401097
Ankrd63	64.9336968576941	1.07531552897972	0.439827215780792	2.44485900462252	0.0144908779981363	0.0458259209935614
Ankrd65	0.133347412849519	-0.646364893847022	3.81694647031143	-0.169340832750605	0.865528559851252	NA
Ankrd66	0.830849910602769	-0.46832842394201	2.45866415066611	-0.190480844573721	0.848932352206124	NA
Ankrd7	21.603091211354	-0.595256493051015	0.516839979806029	-1.15172300191331	0.2494349170666	0.417419403401717
Ankrd9	1140.17327861685	1.62479816828586	0.23210950747258	7.00013621147255	2.55713776633758e-12	7.53252307515581e-11
Anks1	2309.46823944788	0.441062801513518	0.145319457324644	3.03512557529156	0.00240435555722233	0.0102874828876852
Anks1b	10.9661578656917	0.462962920793729	0.890914162630717	0.519649299800868	0.6033080301654	0.748236054509472
Anks3	352.960086030031	-0.256138697614642	0.160696075440842	-1.59393250215956	0.110951153721246	0.230247781038642
Anks4b	0	NA	NA	NA	NA	NA
Anks6	70.7595762811545	-0.441833576804517	0.282691351087701	-1.56295399595527	0.118063415830339	0.241410148718625
Ankub1	0.139089640279128	-0.646364893847022	3.81694647031143	-0.169340832750605	0.865528559851252	NA
Ankzf1	258.737438568947	-0.0622891992850952	0.17180511094483	-0.362557312425341	0.716935603217309	0.828871883944989
Anln	173.590565114388	-2.19335736633214	0.24232152833434	-9.05143418914841	1.41102695054984e-19	9.34013999320238e-18
Ano1	299.50257816336	-0.255262399751836	0.154763361000295	-1.64937229394592	0.0990713871912959	0.211378139304313
Ano10	450.561633491872	1.23181356117338	0.13176057383213	9.34887823684475	8.85821973633806e-21	6.61857284935233e-19
Ano2	0.139089640279128	-0.646364893847022	3.81694647031143	-0.169340832750605	0.865528559851252	NA
Ano3	5.81263836002762	-2.37692991829352	1.02686430265206	-2.31474588429521	0.0206268430707002	0.0611533908409094
Ano4	94.5304653317406	0.554934869713397	0.26327128195556	2.10784429502291	0.0350444599553586	0.0938309756017899
Ano5	4.67190493648604	2.30200506304697	1.4076172828861	1.63539130347068	0.101967044309622	0.21595429128786
Ano6	1113.72552101466	-0.0884309297185643	0.11788547637735	-0.750142701510558	0.453168763820165	0.624057634676376
Ano7	0.586237736762	2.93357816979506	2.54950349187924	1.15064685305951	0.2498775493501	NA
Ano8	521.850306518723	0.70437468412692	0.132710689442395	5.30759569622058	1.11080690344705e-07	1.44637527166115e-06
Ano9	4.52552990003458	-1.35098334094445	1.1422897668656	-1.18269757826115	0.236929024335508	0.403158223408785
Anp32a	1872.29441359116	-0.580522083881297	0.0834069886722274	-6.96011321260658	3.39999397947751e-12	9.83230817088439e-11
Anp32b	1038.78832229797	-0.224011893414866	0.11639525048819	-1.92457933184821	0.0542820071421109	0.133155802983814
Anp32e	1317.65542762346	-0.243705979330838	0.111637372826755	-2.18301428240375	0.0290347582415791	0.0806809427338629
Anpep	398.236625534958	-0.849740989478678	0.132412184173869	-6.41739274055696	1.38627963760321e-10	3.07045066298146e-09
Antxr1	526.498213542634	-1.34061320405673	0.138901872031553	-9.65151285903621	4.8435819813635e-22	4.13342738791947e-20
Antxr2	2404.11030569162	0.0693584290537057	0.103771574943647	0.668375989199069	0.503893618279976	0.667804811254271
Antxrl	0.411536003707709	-1.93562899839903	3.7723707867892	-0.51310677231877	0.607876634483005	NA
Anxa1	507.17501492113	-0.299527956730029	0.154862881348425	-1.93414944964199	0.0530947555203897	0.130917963154023
Anxa10	0	NA	NA	NA	NA	NA
Anxa11	692.391223371777	0.224053765410803	0.105243910621681	2.12890003884601	0.0332625315740631	0.0899731839920548
Anxa13	9.42208328902389	0.847190407416187	0.632580730441194	1.33926053489697	0.180485871635573	0.330196386828676
Anxa2	1527.66823214057	-0.44300120213258	0.158533286315715	-2.79437342420541	0.00520003931360473	0.0197055908599357
Anxa3	652.003611007055	-0.0616909208855909	0.137251354804184	-0.449474039608609	0.65308973124682	0.785630122393304
Anxa4	371.693803564839	0.0244436866909596	0.145181180726607	0.168366771565179	0.866294747357554	0.923930972048499
Anxa5	2264.32741074304	-0.437091685800189	0.117409374692567	-3.72280055953538	0.000197025152724017	0.0011905626115142
Anxa6	4038.2397402548	-0.184795661630154	0.0783732516948468	-2.35789198015763	0.0183790401358687	0.0556163236094799
Anxa7	1420.11292351958	0.176692273099063	0.106149637719267	1.66455841861995	0.096000886976757	0.206178070735056
Anxa8	16.6612803320031	-0.880371960750205	0.500164709640352	-1.76016408951212	0.0783799887686073	0.176545118963991
Anxa9	10.4212198165132	0.690974952844158	0.555098520799754	1.24477894815616	0.213213016502085	0.372710654110331
Aoah	34.2169093250848	0.0476799068879587	0.367581651846195	0.129712423480563	0.896793953097675	0.942031372079734
Aoc1	1.02655584654679	3.74180579147545	2.49641131655844	1.49887391018316	0.133906345863593	NA
Aoc2	99.2406455975279	0.099075281247235	0.292713432100075	0.338471933236608	0.735007574307394	0.841042399298187
Aoc3	1239.42648634328	-1.305263139259	0.160519976817513	-8.13146852583267	4.2412065430901e-16	1.93793083224818e-14
Aox1	450.126610593795	1.56739323758053	0.167726310487205	9.34494554269767	9.19367715918902e-21	6.83986007112485e-19
Aox2	0.13717866790257	-0.646364893847022	3.81694647031143	-0.169340832750605	0.865528559851252	NA
Aox3	3.47236624175685	2.83008278746385	1.2428522949086	2.27708698697135	0.0227810316231522	0.0662412294200301
Aox4	0.283993169978391	0.315417787343978	3.81694647031143	0.0826361568854389	0.934140850546165	NA
Ap1ar	395.027726996629	0.559202531459374	0.130318747262192	4.29103673268359	1.77840891232196e-05	0.000141954703138987
Ap1b1	1334.57515735344	0.49088074601061	0.101153055721988	4.85285137959412	1.21698893634146e-06	1.2717023044879e-05
Ap1g1	1275.16437057659	-0.146649556581487	0.086537694913687	-1.69463211063983	0.0901452316827923	0.19655308764592
Ap1g2	103.127352102773	0.0922674007891662	0.20725525118492	0.445187276373723	0.656184420918779	0.787816980099025
Ap1m1	895.300648602619	-0.029231783837082	0.105798554662357	-0.276296627400741	0.782320246082056	0.871252121548267
Ap1m2	0	NA	NA	NA	NA	NA
Ap1s1	403.414628278446	0.150201970392978	0.11643028392503	1.29005929840121	0.197030070215565	0.351804768449514
Ap1s2	453.699980919969	-0.159966256673377	0.143720580540547	-1.11303653291497	0.265692739584943	0.435058408914425
Ap1s3	3.01284103085136	-0.53338060662364	1.21673181580011	-0.43837154555944	0.661116969761515	0.791628785937677
Ap2a1	1313.64062306184	0.221415449014003	0.0857020253244219	2.58354978398518	0.00977893528337866	0.0333160917080462
Ap2a2	1297.13120331857	0.474854152953087	0.0968654145022714	4.90220534741997	9.47666965375059e-07	1.01776275140126e-05
Ap2b1	1406.93885614171	-0.487469219102451	0.0922971950039525	-5.28151715858294	1.28118481071026e-07	1.64849566664117e-06
Ap2m1	2415.04245857316	0.063762250304948	0.085098176605351	0.749278690196267	0.453689249010018	0.624567146608841
Ap2s1	589.415776465062	-0.0229074619264959	0.107881839990781	-0.212338442952524	0.831843006020568	0.903786746164146
Ap3b1	696.185780432938	0.18258867228211	0.118749706636658	1.53759261772985	0.124148253607851	0.250701420607711
Ap3b2	0.568103730726453	-1.00165744172429	2.7441821675388	-0.365011278614441	0.715102987149762	NA
Ap3d1	1778.36759438678	-0.000448805318498583	0.125270544704831	-0.00358268832913659	0.997141434411275	0.998691955599048
Ap3m1	791.357219879572	-0.303019813281677	0.156136277563183	-1.94073932087344	0.0522899043777955	0.129306100186512
Ap3m2	103.261303862465	-0.246186698871346	0.226169981908435	-1.08850297813179	0.276373122560872	0.446863535865349
Ap3s1	281.825498291847	-0.512644375785333	0.142116627423669	-3.60720898798894	0.000309508364843602	0.0017585610716587
Ap3s2	553.67880177141	0.176106973039245	0.109783988253066	1.60412256688376	0.10868703849474	0.226657002054975
Ap4b1	400.897885584314	0.344070443399349	0.140956615067223	2.44096698289229	0.0146479939157871	0.0462639561102935
Ap4e1	371.264002905855	-0.559183409682931	0.120650728804897	-4.63472881781909	3.57405701174659e-06	3.37605851966882e-05
Ap4m1	203.224216950106	-0.35892973390268	0.176740937752793	-2.03082397585054	0.042272853968408	0.109167784172566
Ap4s1	575.280662823578	0.480011100832498	0.126436027532927	3.7964740762477	0.000146768702739952	0.000920423755763627
Ap5b1	53.3947343417459	0.616226892494122	0.260245519203127	2.36786744448478	0.0178909445923616	0.0544136013990957
Ap5m1	328.421860097011	-0.45818389207193	0.148351398640375	-3.0885040267307	0.00201166967415577	0.00885490704358477
Ap5s1	463.143161364717	0.504831768981175	0.116449444381888	4.33520118246003	1.45626874289187e-05	0.000119145948600123
Ap5z1	183.918210092207	0.11080866321715	0.227995365023135	0.486012788926242	0.626958098527002	0.766644204344776
Apaf1	294.843441828099	-0.604626047908087	0.190042118541918	-3.18153708528946	0.0014649576585338	0.00676125341394881
Apba1	167.349000815478	-0.0754979260837218	0.179621362666402	-0.420317076783004	0.674253836496841	0.800391454325173
Apba2	9.90643861271548	-0.265306853860151	0.643937629096982	-0.4120070669456	0.680334243444892	0.803677797142739
Apba3	886.468332174024	0.907607764194504	0.119404349209906	7.60112818502933	2.93560146092303e-14	1.10141995330192e-12
Apbb1	1417.67665940756	0.619285185367831	0.105352378089137	5.87822692378014	4.14684195653816e-09	7.05692782222608e-08
Apbb1ip	80.0511326261741	0.284460957995228	0.250309453134573	1.13643713584518	0.255773661233276	0.424173259435037
Apbb2	914.17000019343	-0.374084207105993	0.124053005113915	-3.01551910622785	0.00256539775606847	0.0108505854070447
Apbb3	308.51773328618	-0.0300260684816474	0.152995202928743	-0.196254966867372	0.844410607131893	0.910309411429843
Apc	1377.52129191043	-0.0546938312615782	0.0843124806646385	-0.648703855353616	0.516529811949964	0.677158631461432
Apc2	130.315746448257	0.674376408940735	0.214521008611705	3.14363806745564	0.00166861679131885	0.00755695882415968
Apcdd1	91.4240101326344	-0.12826960319491	0.315383660091225	-0.406709729850331	0.684221193429049	0.806036456652207
Apcs	0.293754400594318	1.93630831662234	3.77088899116971	0.513488549028253	0.607609618823581	NA
Apeh	574.252896537492	0.556328275386097	0.113442739091496	4.90404480570057	9.38830598448414e-07	1.00889517829558e-05
Apela	0.693537229019082	-2.68672081980302	2.92174753890142	-0.919559538950868	0.357802978740149	NA
Apex1	221.872180442312	0.230432226115725	0.179603139130141	1.28300778723446	0.199489347869207	0.355321266324435
Apex2	99.5511975169323	0.849713499502924	0.251182193140007	3.38285723554178	0.000717359128494544	0.0036375626660848
Aph1a	1131.79910832233	0.0431553243394698	0.0959219155294361	0.449900568616423	0.652782137569108	0.785477207142701
Aph1b	196.58535713789	-0.199663330339855	0.178535283772103	-1.11834101428781	0.263421376294108	0.432469138052067
Aph1c	29.7272283301188	0.486948576215155	0.528565816898217	0.921263843872304	0.356912693038858	0.532113819740814
Api5	1251.63809360861	-0.341479461176012	0.0965383399623609	-3.53724190108459	0.000404329155991149	0.00221909403425281
Apip	511.665056081448	0.0382395715611973	0.159288881354801	0.240064285943613	0.810280420389169	0.891117789555718
Apitd1	10.7585036194123	-0.202862415470186	0.597542900653111	-0.339494311200849	0.734237381902091	0.840500958806779
Aplf	50.25177437332	-0.0530568324482442	0.266832531089194	-0.198839445219327	0.842388339200134	0.909014975338445
Apln	406.339073965507	-0.389696538428129	0.270228332934531	-1.44210096031101	0.149273894202955	0.286738301244537
Aplnr	2395.80171379967	-1.55441193176865	0.329453060459429	-4.71815902878849	2.37988431927848e-06	2.34033850757453e-05
Aplp1	70.9631543819719	0.26099412271625	0.282573674923116	0.923632121029188	0.355677884134091	0.531045993558353
Aplp2	7702.6596983014	0.038985064809127	0.0775586135422098	0.502652936000591	0.615208304463615	0.757247038746844
Apmap	502.426654690933	0.30867772016957	0.121014180606367	2.55075660243184	0.0107489364206769	0.0360139018759746
Apoa1	8.33491315372624	3.57061028823781	1.33371400504514	2.67719336734188	0.00742417739778392	0.0263662799506365
Apoa1bp	460.387166254028	0.591110468760626	0.122810363469357	4.81319696532059	1.48534763222206e-06	1.51844148600235e-05
Apoa2	12.0291463691106	0.838786282481873	0.654453662441039	1.28165877986425	0.199962370716759	0.355875316613204
Apoa4	0	NA	NA	NA	NA	NA
Apoa5	1.7333681081608	2.09139212025282	2.03181338836369	1.02932293498524	0.303327949358883	NA
Apob	1.12652494040432	-0.227074636197923	2.59465863406216	-0.0875161893040312	0.93026121760006	NA
Apobec1	121.516309135058	0.233989665690881	0.200120993554193	1.16924097534783	0.242306556561128	0.410102551348696
Apobec2	2133.2216051178	0.16960072022295	0.0842641050553811	2.01272795944943	0.0441432563188829	0.112913598186223
Apobec3	351.825265528004	0.213871748538791	0.192153817107545	1.11302367945722	0.265698259726473	0.435058408914425
Apobec4	0.146869194624155	-0.646364893847022	3.81694647031143	-0.169340832750605	0.865528559851252	NA
Apobr	17.2382993074611	0.371923630046491	0.453896689815391	0.819401503451722	0.412557377439906	0.585251905463764
Apoc1	4.03489463959639	1.34118474996256	1.61705180231745	0.829401227617116	0.406877407070946	0.579737632801785
Apoc2	0	NA	NA	NA	NA	NA
Apoc3	1.02814040208011	3.74392721449909	2.92370283977831	1.28054300305806	0.200354230884833	NA
Apoc4	0.587508801188635	2.93651987363951	3.51084989074959	0.836412824534785	0.402922700353037	NA
Apoc4-apoc2	0	NA	NA	NA	NA	NA
Apod	48.4765854988624	2.02162408743206	0.342660561479865	5.89978630368541	3.63972675156669e-09	6.2674582609322e-08
Apoe	4169.15492854019	1.14451424682789	0.16025441448708	7.14185784205125	9.20778015090389e-13	2.87788590030675e-11
Apof	0.587508801188635	2.93651987363951	3.51084989074959	0.836412824534785	0.402922700353037	NA
Apoh	2.62023082495775	2.28834622899993	1.61758562674062	1.41466775617367	0.157165932478841	0.298407865473241
Apol10a	0	NA	NA	NA	NA	NA
Apol10b	41.2887426592301	1.45989090321655	0.33469344892217	4.36187474812522	1.28952689780441e-05	0.00010680006547991
Apol11a	0.266694825699038	-1.34469463777975	3.81607488830494	-0.3523763755006	0.724556016851047	NA
Apol11b	1.5556638684676	-0.318808576288896	1.50603739024006	-0.211687026069172	0.832351210427115	NA
Apol6	3.4578170936762	0.228195411426159	1.041540169963	0.219094201075572	0.826576667912447	0.900436343888855
Apol7a	0.834798556425492	-1.71615006109171	2.20030482560798	-0.779960140576207	0.435414337193993	NA
Apol7b	0.145668834091861	1.03675029415991	3.81694647031143	0.271617719091388	0.78591597364551	NA
Apol7c	0.146877200297159	1.03675029415991	3.81694647031143	0.271617719091388	0.78591597364551	NA
Apol7d	1.17015211486407	0.418253881906704	2.55672991674342	0.163589387822178	0.870054399446822	NA
Apol7e	0.146877200297159	1.03675029415991	3.81694647031143	0.271617719091388	0.78591597364551	NA
Apol8	0.834673506513562	-2.95329718059983	2.4293279640851	-1.21568484134749	0.224105000837912	NA
Apol9a	5.96237857151283	4.76977089245308	1.52718788599373	3.1232377732943	0.00178873178376734	0.00800720792584355
Apol9b	5.06912443525756	3.07673372385621	1.22506441124409	2.5114873108849	0.0120223607983094	0.0394008432111762
Apold1	284.844900149014	-0.217792448221593	0.175900568617542	-1.23815659001726	0.215658004089976	0.375589255022248
Apom	2.35347044142135	-1.70686608825758	1.97104634335308	-0.865969536441196	0.386506867906624	0.560958571353599
Apon	2.29026499015974	1.23033847613587	1.34530654222909	0.914541361032314	0.360432454827391	0.535618318915071
Apoo	1500.5115321121	0.109528758714349	0.0921416982280306	1.18869915381079	0.234558073727279	0.400531780825718
Apoo-ps	12.9025755625715	1.07639686154457	0.519179904434685	2.07326372294131	0.0381477428673338	0.100471053662633
Apool	623.062573564168	-0.214743229919934	0.121035545119253	-1.77421624125669	0.0760273887514828	0.172630860933163
Apopt1	337.833036302339	0.214829906676053	0.143104315092236	1.50121194135612	0.133300752334087	0.264209892014449
App	4963.51190695811	-0.0827855741074831	0.0724387371329413	-1.1428356896332	0.253106817703141	0.421564988402346
Appbp2	406.807973044835	-0.217876725834809	0.127442876264237	-1.70960301761449	0.0873393072630277	0.191594002034028
Appbp2os	2.35546252146403	-2.40076684997146	1.705035816379	-1.40804482047186	0.159117798609578	0.30126884915535
Appl1	811.35220700865	-0.336857244045519	0.0931370421252469	-3.61679130407134	0.000298277600695117	0.00170141374524944
Appl2	1346.46208564994	-0.35958105325315	0.166957186633444	-2.15373210643884	0.0312611867586252	0.0856374508703235
Aprt	158.188262523941	0.719832839069944	0.173934394572788	4.13853074222596	3.49537042366403e-05	0.000260046597032338
Aptx	267.509245535629	-0.109240382252719	0.140340037123592	-0.778397843492907	0.436334509703754	0.608519384717828
Aqp1	10217.7340242175	0.758340202426184	0.150157790452525	5.05028876717487	4.41142683682025e-07	5.08262937142315e-06
Aqp11	19.6960331775708	0.35941186618618	0.520515901027027	0.690491617022701	0.489885079880954	0.656632312747324
Aqp12	0.146877200297159	1.03675029415991	3.81694647031143	0.271617719091388	0.78591597364551	NA
Aqp2	0.293629004151642	1.93577254927614	3.77094011399902	0.513339509712681	0.607713851096047	NA
Aqp3	0.28016191492534	0.315417787343978	3.81694647031143	0.082636156885439	0.934140850546165	NA
Aqp4	535.629972007221	-1.99841276879805	0.168635990237169	-11.8504523618445	2.14032287768676e-32	3.92219799764724e-30
Aqp5	0.29369170237298	1.93604045132778	3.77091454854417	0.513414034289167	0.6076617305229	NA
Aqp6	1.02558226188083	1.79445773334737	2.01380458418291	0.89107838339511	0.372887120825076	NA
Aqp7	742.330670192401	-0.211180343043287	0.215034748011926	-0.982075431974253	0.326062687916583	0.500963833856763
Aqp8	14.3864170186662	2.12120734349825	0.793252682456388	2.67406261637807	0.00749384579243315	0.0265703383707676
Aqp9	0.734369990139787	1.04609224181325	2.8879608245593	0.362225218887063	0.717183735400196	NA
Aqr	645.988536056663	-0.0885611763871446	0.12265976198246	-0.722006752302426	0.47029032611404	0.639032491985586
Ar	92.3435327234027	-0.189388512767698	0.265082603708633	-0.714450930080139	0.47494838858477	0.643303236355112
Araf	1402.33527668024	0.0889040634469751	0.0916280851840632	0.970270886577887	0.331911485014929	0.506242074875144
Arap1	747.295812486714	-0.0813310576462852	0.120028842074624	-0.67759595311034	0.498027912724023	0.663393358513382
Arap2	283.057232737895	-0.122516306813957	0.159776180383502	-0.76679957250128	0.443200690596043	0.615216532689734
Arap3	2008.12817235048	-0.0657002419635462	0.150062621044684	-0.437818835271328	0.66151761602902	0.791828945094142
Arc	17.9942041146722	2.79543040317342	0.635061032557009	4.40182952482206	1.0734188482076e-05	9.11679531371637e-05
Arcn1	2054.02590938177	-0.271378931904319	0.103978880875899	-2.60994280394512	0.00905573621000689	0.0311072043567502
Areg	0	NA	NA	NA	NA	NA
Arel1	1424.92304214401	-0.208491787927052	0.158747315609115	-1.31335630544092	0.189062913749856	0.341750209269155
Arf1	3996.71946658848	0.149300074654019	0.0891889296126626	1.67397540594346	0.0941354329743382	0.203078384416562
Arf2	622.440059525041	-0.587286160680706	0.155628937199046	-3.77363086358149	0.000160888764218837	0.000996766012913075
Arf3	873.176248095276	-0.0184100409310765	0.109189337824931	-0.168606580988651	0.866106103798406	0.923883672825856
Arf4	1355.76493526152	-0.495070371253684	0.12986448540574	-3.81220754625039	0.000137731147758673	0.000869069065360906
Arf5	1245.88512532229	0.374362106814504	0.113865569523562	3.28775509911306	0.00100989648399206	0.00491234643470738
Arf6	889.424339093256	-0.0572186062789153	0.115976746986137	-0.493362745255777	0.62175630095264	0.76242554365602
Arfgap1	653.543496603743	-0.0741706768140554	0.119576060268151	-0.620280319051543	0.535073249905581	0.694068266716806
Arfgap2	453.243775847536	0.253758474274137	0.14116250232971	1.79763372061398	0.0722350709862199	0.165858658770654
Arfgap3	264.192955591018	0.0106808197589505	0.169066450995702	0.0631752763250592	0.949626932078006	0.971693916679625
Arfgef1	1841.11073896121	0.351954320912142	0.109134173806493	3.22496894085805	0.00125986336147248	0.00594872830482085
Arfgef2	1504.89257631616	0.459623084058751	0.0824060685370801	5.57753927857796	2.43944713841463e-08	3.60512183638882e-07
Arfgef3	4.98398140428947	-0.454857955484911	0.966242137144905	-0.470749450887068	0.63781966623361	0.774869940807027
Arfip1	472.971690455104	-0.484809803160903	0.109048976009899	-4.44579876767382	8.75658887243615e-06	7.62217278401204e-05
Arfip2	417.793934213911	-0.295568633582065	0.113574731273116	-2.60241543403967	0.00925696419106788	0.0317483234047086
Arfrp1	692.101719312547	0.241926673734119	0.115917592342746	2.08705744179701	0.0368829424560013	0.0977909145928308
Arg1	3.85675499723275	0.816693684177158	0.936655595104288	0.871925271621557	0.383249146027408	0.558044863097286
Arg2	1.28372422316924	0.165707901967665	1.71986612232908	0.0963493028999608	0.923243155140577	NA
Arglu1	1027.34380051336	-0.266465331360534	0.107727916180345	-2.47350306966349	0.0133795654696518	0.0430147470473071
Arhgap1	604.293055471159	-0.376335488181465	0.104891539643955	-3.58785360057542	0.000333411399474303	0.00187661139781705
Arhgap10	947.106324868051	0.221499608802132	0.0943298094325974	2.34814010687049	0.0188674227044133	0.056817672005039
Arhgap11a	149.554724002829	-1.69602506853109	0.193895535874052	-8.7471073580197	2.18891426875407e-18	1.27022695015799e-16
Arhgap12	564.492756846785	-0.156402253982692	0.121468633443486	-1.28759375609061	0.197887413987868	0.352968334535505
Arhgap15	19.6136175792828	0.937145452866165	0.430472184488683	2.17701743953401	0.029479266269088	0.0817465031026684
Arhgap15os	0	NA	NA	NA	NA	NA
Arhgap17	410.724538537566	0.0217782059333735	0.205195896096308	0.106133730487241	0.915476249216738	0.95303031887904
Arhgap18	542.598218748072	-1.80275828394744	0.187374554867721	-9.62114778722286	6.51006222677265e-22	5.39684158599453e-20
Arhgap19	121.005387149377	-0.359967830665733	0.198609740018317	-1.8124379531061	0.0699185529748069	0.161812749778313
Arhgap20	695.197361580473	1.03123252595081	0.162576300788298	6.3430679683975	2.25233998538396e-10	4.79938638990812e-09
Arhgap20os	4.36487900187318	0.0364644907260796	0.921001387496126	0.039592221272558	0.968418229103378	0.981212486931714
Arhgap21	1907.8179357409	-0.184138416324923	0.119312362966786	-1.5433305631218	0.122750591698555	0.248262285852601
Arhgap22	41.7471320748906	0.835949820985329	0.297915483421749	2.80599655776166	0.0050161228179338	0.0191126465610439
Arhgap23	813.605095257973	0.331792436285683	0.105749740386438	3.13752483054071	0.00170380841937585	0.00769431926664442
Arhgap24	279.581169639703	0.654138648514513	0.159680674427565	4.0965423703245	4.19366761190831e-05	0.000303692011047054
Arhgap25	113.260895769396	-0.426203439053598	0.211367300732569	-2.0164114201981	0.0437569723116679	0.112057241979086
Arhgap26	1534.35851593476	0.320429888546279	0.176974706539783	1.8105970893318	0.0702032430940079	0.162343572611136
Arhgap27	819.033146448212	0.450309248039879	0.167248009327896	2.69246402303678	0.00709261873879132	0.025406460827905
Arhgap27os3	6.3778511344429	-0.661126872673079	0.777917417243838	-0.849867682633269	0.395398654838461	0.569119072516145
Arhgap28	136.233698267134	-1.6540738418585	0.200434606603449	-8.25243639253881	1.5519750589502e-16	7.28256975775309e-15
Arhgap29	2278.22009362581	-0.61753378873528	0.0961805591995993	-6.42056766850085	1.35767102057659e-10	3.02449853521541e-09
Arhgap30	121.186893906578	0.497781960697041	0.236358881109015	2.10604297313224	0.0352006196913138	0.0942056246281449
Arhgap31	1985.72715559899	-0.109528242500512	0.0978552517212107	-1.11928834246483	0.263017147479069	0.431968445326708
Arhgap32	375.779479176114	-0.480715206291827	0.126994863427032	-3.78531220333991	0.000153515727979529	0.000956290881957753
Arhgap33	59.7490053001662	-1.28715693486912	0.276727351418156	-4.6513542238336	3.29762340326758e-06	3.13022496333071e-05
Arhgap33os	0	NA	NA	NA	NA	NA
Arhgap35	1629.95059446136	-0.203347802148733	0.109562245381508	-1.85600250743907	0.0634532006564285	0.150445649282357
Arhgap36	3.48624590162286	-3.99207127874	1.49995279797764	-2.66146460350115	0.00778015206779279	0.0273957660493941
Arhgap39	154.565187389364	0.572606249348978	0.19640338304748	2.91546021491164	0.00355164386685576	0.014253242987112
Arhgap4	50.8252547536451	0.619806333588677	0.308651256967774	2.00811213172345	0.0446313773815219	0.113956985128079
Arhgap40	0.266694825699038	-1.34469463777975	3.81607488830494	-0.3523763755006	0.724556016851047	NA
Arhgap42	216.127643816929	-0.143655756264518	0.158260469732104	-0.907717236702831	0.364027634784879	0.539120127092298
Arhgap44	566.338763473892	0.613563797944685	0.118716564172891	5.16830824931163	2.36222476625389e-07	2.88994876709164e-06
Arhgap5	1697.94856472204	-0.323172897208123	0.083539319318633	-3.86851245430295	0.000109501344293717	0.000712905348844172
Arhgap6	133.215537800338	-0.445037794405786	0.214749031123498	-2.0723622922883	0.0382316671497368	0.100661689868386
Arhgap8	30.1195568272504	1.25791676568941	0.415182382306789	3.02979321689981	0.00244721226857601	0.0104497224389599
Arhgap9	65.9050969423164	1.49965623264776	0.264971349500594	5.65969202132324	1.5164488747754e-08	2.33214297358348e-07
Arhgdia	2724.26512819395	-0.0113157049230509	0.0953407499156851	-0.118686972077082	0.905523358362917	0.947371162604569
Arhgdib	331.841072679954	-0.25653739499451	0.142898333819718	-1.79524413012513	0.0726148122202309	0.166576790873896
Arhgdig	2.72724768306014	1.27078250017929	1.28673003469251	0.987606153518421	0.32334557143574	0.498021169148928
Arhgef1	1515.46716598591	0.240221479721347	0.104944932458939	2.28902410142897	0.0220779520786691	0.0644792029104348
Arhgef10	713.872852065066	0.144109750692814	0.175457500590878	0.82133707711271	0.411454293919799	0.584258385224289
Arhgef10l	1083.4969906821	0.635611250077314	0.114101898394855	5.57055806273924	2.5392467462111e-08	3.73991088026979e-07
Arhgef11	787.046789972106	-0.0452691475165213	0.120064917180328	-0.377038926771013	0.706144676651841	0.821413382054784
Arhgef12	6269.09824615594	0.100276142711921	0.0859829674322403	1.16623263544544	0.243520401018432	0.41111779105216
Arhgef15	1553.99845354615	-0.159098819442731	0.139793566461505	-1.13809829357592	0.255079440603694	0.42373924885903
Arhgef16	9.71943134941012	-1.12526831970543	0.717008755807	-1.56939271744168	0.116556459925646	0.238805626791289
Arhgef17	2165.30113021322	0.193777630029646	0.109565529358572	1.7686003176736	0.0769605977185984	0.174049496427909
Arhgef18	469.754900511402	0.164088757470989	0.138153270509716	1.1877298081007	0.234939876111259	0.401065728890068
Arhgef19	719.356488357683	1.24304914249603	0.148270241091305	8.38367249791245	5.13014047534313e-17	2.58123166286845e-15
Arhgef2	1467.27700238987	-0.217476499239989	0.140804521209741	-1.54452781325138	0.122460518671593	0.247954776640355
Arhgef25	465.527803118253	-0.476424340472397	0.165399721564269	-2.88044221578253	0.00397117739250036	0.0156589416140518
Arhgef26	54.9422631104288	-0.482890395202577	0.267517907481856	-1.80507690026444	0.0710626492354257	0.163684792344473
Arhgef28	175.639536971868	-0.00503179431824034	0.169466329526427	-0.0296920003655102	0.976312691894041	0.985540279089838
Arhgef3	777.912778862367	0.168397854803162	0.147037862222432	1.14526865569099	0.25209788590095	0.420461017019509
Arhgef33	2.54553691970204	-1.32306374603338	1.19367525299741	-1.10839505360529	0.267691240191336	0.437415287787969
Arhgef37	195.439577836478	0.205874469852567	0.181697940169738	1.13305890897961	0.257189515714955	0.42552863325239
Arhgef38	0	NA	NA	NA	NA	NA
Arhgef39	30.3993899570985	-0.754401409148026	0.442505538121846	-1.70484060459442	0.088224156304908	0.193235543210937
Arhgef4	13.5022567626423	0.0306836032272496	0.540412481316477	0.0567781172494434	0.954721945717162	0.9750530536777
Arhgef40	914.507143292483	0.0569681464460384	0.132672271495718	0.429389998405786	0.667639431116182	0.796418723879787
Arhgef5	572.043070152248	-0.0435830964293911	0.150334769223553	-0.289906963335817	0.771887414321647	0.864833826485104
Arhgef6	1180.07882313642	-0.0368724324540158	0.11898960036033	-0.309879454526757	0.756652627200303	0.855476580697798
Arhgef7	3027.77027564687	-0.0530473183459394	0.0733819717648805	-0.722893063106912	0.469745585697452	0.638641226193436
Arhgef9	328.399219885061	-0.323702910497778	0.171220846529855	-1.89055782083951	0.0586833952219263	0.141478912535454
Arid1a	1767.92889716344	0.121733280464792	0.155524287812113	0.782728422533316	0.433786607894974	0.605908569145209
Arid1b	1140.6717493854	0.0416244415730605	0.152697380233829	0.272594339924628	0.785165063311837	0.873223487496261
Arid2	924.592995637797	-0.257608591696035	0.162338960588545	-1.58685623440053	0.112545209114538	0.232530209527058
Arid3a	70.8752473580499	-0.266075499613399	0.264170108268586	-1.00721274392966	0.313832550211391	0.487726376239074
Arid3b	75.6393205031349	-0.133054432043589	0.347457428986965	-0.382937364244933	0.701766206457992	0.818562672578036
Arid3c	0.266694825699038	-1.34469463777975	3.81607488830494	-0.3523763755006	0.724556016851047	NA
Arid4a	528.516358148018	-0.25526428750868	0.161520639187449	-1.58038185579763	0.114019444208947	0.234990470490536
Arid4b	698.237784362367	-0.489645101392686	0.121637128637864	-4.02545757924332	5.68646313217353e-05	0.000397413234315572
Arid5a	194.309499367613	-0.640082794285462	0.339663008506795	-1.88446424324907	0.0595022070552221	0.14309627332841
Arid5b	978.242392996519	-0.549051803309082	0.236987796684833	-2.31679356907672	0.0205149795285197	0.0608839547582678
Arih1	1811.22454672436	0.043585989149927	0.10397027009515	0.419215888446175	0.675058361333121	0.800714792699346
Arih2	908.861721907092	0.101816914485612	0.110440761078611	0.921914277765066	0.356573291083601	0.531698880040634
Arl1	931.399655997518	0.072932102820765	0.118187676590427	0.617087203376604	0.537177208736612	0.696071308291453
Arl10	201.388097782799	-0.342837025694324	0.170367562711306	-2.01233744404311	0.0441843778621085	0.11300217925686
Arl11	12.5660608364417	0.289951737948062	0.533636996941439	0.543350141781645	0.586888746925942	0.736035892546777
Arl13a	2.00643036252029	0.063191908931293	1.50863110319461	0.0418869190735101	0.966588844313887	0.980471072018747
Arl13b	228.581673503255	-0.478675875286455	0.166239301297075	-2.87943868598825	0.00398383754308619	0.0157017495557137
Arl14	0	NA	NA	NA	NA	NA
Arl14ep	249.069694603519	-0.608153922785827	0.143271248980779	-4.24477295418439	2.18814865171307e-05	0.000170746211912473
Arl14epl	0.133347412849519	-0.646364893847022	3.81694647031143	-0.169340832750605	0.865528559851252	NA
Arl15	247.916232671801	-0.95479916450589	0.161760837713674	-5.9025359784297	3.57956021280499e-09	6.18933076992672e-08
Arl16	78.8459310318994	0.271230116511758	0.235432665364279	1.15204963632422	0.249300677080562	0.417419403401717
Arl2	445.38600083934	0.728855832114477	0.129018289140214	5.6492442813466	1.6115471567229e-08	2.4740233202283e-07
Arl2bp	1350.15147957494	0.396906205398928	0.118812553508505	3.34060832528539	0.000835950626435458	0.00416635111812622
Arl3	394.034042559039	0.535225455980542	0.139763662911048	3.8295036408797	0.000128401983599908	0.000817312662702304
Arl4a	326.203996170737	0.0471178039447776	0.189962144019628	0.248037861374681	0.804105112782216	0.887395620185458
Arl4aos	0.440615589545469	-0.444738385675786	3.4029754820689	-0.130691034366607	0.896019725049628	NA
Arl4c	320.704646917976	-0.561557574718108	0.23408712730033	-2.3989254821246	0.0164432605950474	0.050881749679911
Arl4d	272.7716685917	0.736869701555801	0.164976868482455	4.46650314273705	7.95084947933387e-06	6.98366995891641e-05
Arl5a	855.256645062344	-0.302150071737589	0.109834891697824	-2.75094796441242	0.00594230817837425	0.0219312366074448
Arl5b	706.626101801637	-0.579837580199426	0.145495545739989	-3.98526001088471	6.74062741228889e-05	0.000462727060806535
Arl5c	13.7268852998253	-0.741943314385896	0.554275056619456	-1.33858326389615	0.180706377485674	0.330418792736907
Arl6	83.2586709988805	-0.509341902594082	0.246762636918101	-2.064096529991	0.0390085649163987	0.102304927181317
Arl6ip1	629.64385204885	-0.470294584598306	0.153965367144913	-3.05454787215661	0.00225400038437812	0.00973211624296593
Arl6ip4	365.255937456219	0.0611830212910067	0.129194770685867	0.473571963990488	0.635805171961912	0.773965619476931
Arl6ip5	1205.29818639434	0.290129566243999	0.0948164543468687	3.05990735724638	0.00221405466659942	0.00958817853005703
Arl6ip6	244.32414782747	-0.252216527783113	0.192775093963744	-1.30834602436012	0.190755971185446	0.344203016414534
Arl8a	395.462069797982	0.0503607194341053	0.142817335326104	0.352623295478196	0.72437087081737	0.833667759104447
Arl8b	1432.81035113955	0.0466106554030328	0.0968029620250402	0.481500301519451	0.630160965484302	0.768994269459989
Arl9	0.87155666371536	1.48564676549068	2.43717079443305	0.609578437787032	0.542141098653562	NA
Armc1	901.062607854108	-0.0650445947759364	0.114711726740929	-0.567026551024175	0.570696142816551	0.72272125920516
Armc10	200.922296059585	-0.41841644918407	0.16191950815875	-2.58410153255804	0.0097633047907554	0.0332815614937933
Armc12	0.413572025996197	-0.383506212941242	3.46765376521935	-0.110595301292135	0.911937273654827	NA
Armc2	269.729841700349	1.85189478324425	0.161714081089922	11.451660676441	2.30683239592344e-30	3.5856826054135e-28
Armc3	0.405784465978166	-1.91870584410565	3.4339912296544	-0.558739296576117	0.576339656275892	NA
Armc4	0.146869194624155	-0.646364893847022	3.81694647031143	-0.169340832750605	0.865528559851252	NA
Armc5	250.370865911247	0.292669291523968	0.15135111835496	1.93371079583026	0.0531486957366906	0.130983245198195
Armc6	130.387716844538	0.178879659494715	0.192883765924369	0.927396137448161	0.353720895374312	0.529304372320045
Armc7	35.445457230154	-0.0167013636329349	0.340297891627575	-0.0490786573876662	0.960856611844396	0.977590599941505
Armc8	727.254704541658	-0.292708545587566	0.105279130076594	-2.78030931082552	0.00543071440002197	0.0203713223421638
Armc9	64.1688052317554	-0.188540189600365	0.257634624741124	-0.731812308962017	0.464283135086258	0.634385456299871
Armcx1	155.07144032751	-1.47508835225892	0.211020592479048	-6.99025784606958	2.74381497398232e-12	8.05515596662026e-11
Armcx2	272.457382061106	-1.17437156257615	0.145987346846645	-8.04433800560664	8.67128807790969e-16	3.76454997876134e-14
Armcx3	408.338410262413	-0.840226967152967	0.136894535371685	-6.1377685009241	8.36886959696334e-10	1.6224237284358e-08
Armcx4	345.547965172266	-0.298132362696165	0.182021125329593	-1.63789978858951	0.10144260008746	0.215030736382135
Armcx5	124.419577614581	-0.607150225401019	0.313601709858786	-1.93605521371174	0.0528609389690398	0.130477255992062
Armcx6	21.9005231725219	-1.83144773294189	0.49995397686998	-3.66323265274912	0.000249052139441437	0.00146033974251801
Armt1	111.990808170647	0.0730826982885823	0.24056739515593	0.303793031641764	0.76128557594398	0.85809132998438
Arnt	1236.681371108	-0.320924935973446	0.10067477744428	-3.18773921453232	0.00143389795834399	0.00664078998585009
Arnt2	9.57472750782602	-1.73481553972176	0.745805141358494	-2.3260975870477	0.020013345253717	0.0595882208862594
Arntl	158.886077047195	-1.46901062469835	0.366925456563676	-4.0035669327931	6.2394537443394e-05	0.000432071003322214
Arntl2	65.4868132244967	-0.545571298835432	0.32144835463812	-1.69722846909459	0.089653474753515	0.195659689354888
Arpc1a	751.431109606994	0.443973089545965	0.0999192890567948	4.44331713863184	8.85824456442989e-06	7.69911031563455e-05
Arpc1b	1019.14262486401	0.153938406159337	0.116977675544281	1.3159639687067	0.188186136460135	0.340518911717544
Arpc2	2204.52175979512	-0.101878657680676	0.14173851012718	-0.718778951389158	0.472277128651869	0.640885818796231
Arpc3	925.854761295944	-0.589307226790958	0.121347417147881	-4.85636398896564	1.19560837640573e-06	1.25086215293554e-05
Arpc4	484.417924991782	-0.450023947915662	0.123038387660695	-3.65758976911092	0.000254598103562568	0.0014877007140338
Arpc5	960.742041796353	-0.476780348407101	0.13344452366568	-3.57287309595098	0.000353085896880504	0.00197204760307754
Arpc5l	942.905012090812	0.354148409334088	0.153028010730177	2.31427179667474	0.0206528178297252	0.0612095515147577
Arpin	236.050948052914	0.025634808566768	0.15716182366381	0.163110913128651	0.870431107436694	0.926809489257823
Arpp19	853.449855982118	0.0638179235599137	0.114228946874475	0.558684337955445	0.576377170109103	0.727745151902333
Arpp21	24.622775960313	-0.703386337542762	0.508904445922152	-1.38215797322855	0.166923201141485	0.31186585197168
Arr3	2.95813126458792	-4.77550458867171	1.6090830963935	-2.96784212038224	0.00299898327734313	0.012371872008357
Arrb1	724.174055194154	-0.180840752864402	0.123676688956402	-1.46220564594959	0.143684864939381	0.278801807147758
Arrb2	220.906890863008	0.553388397922941	0.189024904232395	2.92759517678466	0.00341594491827995	0.0138169575005427
Arrdc1	119.672285857828	-0.0310256680387389	0.203546095493271	-0.152425758713532	0.878851141930703	0.93138853898287
Arrdc2	1020.30280545714	1.35489820022944	0.656675064765097	2.0632703644901	0.0390869480814311	0.10247962035386
Arrdc3	1284.70559095583	-0.607411168868571	0.200735079817023	-3.02593432808181	0.0024786613178486	0.0105564702978781
Arrdc4	334.884619822365	-0.436623869014027	0.24636082789409	-1.77229421067594	0.0763457317552037	0.173195575205413
Arrdc5	12.959806794247	-0.402478478363569	0.588570141540828	-0.6838241527338	0.494086213135383	0.660488895375404
Arsa	346.442369880605	-0.00996238367655076	0.119943465358623	-0.0830589948920011	0.933804630474071	0.96251896317551
Arsb	290.080945927323	-0.231277863682029	0.149776907968879	-1.54414900680207	0.122552238948783	0.248050444604545
Arsg	46.1101264974924	-0.794434645657279	0.301076626885049	-2.63864602801132	0.00832378426821683	0.0289817520650774
Arsi	38.7474119330161	0.259227249198727	0.32867215634722	0.788710708201492	0.430281107863072	0.602490453373138
Arsj	12.381677108816	-1.27419303816122	0.636560094727447	-2.00168538479747	0.0453185792546798	0.115358199795817
Arsk	100.082225323241	-0.424943490933027	0.245487735396292	-1.73101719418707	0.0834486978197726	0.185088339959794
Art1	1916.92170406183	1.25666123405818	0.109986874571431	11.4255563580183	3.11653219861091e-30	4.80139018102808e-28
Art2a-ps	0	NA	NA	NA	NA	NA
Art2b	0.440498198775797	1.21431916904127	3.35089174603987	0.362386869249469	0.717062950466373	NA
Art3	5830.22567280796	0.393883723390842	0.140439522625736	2.80465011576921	0.00503712256693795	0.0191758728991522
Art4	346.081544608032	-0.0131188621853345	0.261833113665846	-0.0501039077970747	0.960039585679757	0.977330515589667
Art5	144.316454055493	1.85041594493145	0.260182228855298	7.11199974368951	1.14373474385673e-12	3.51168926910085e-11
Artn	0.577739564899705	0.485181354541159	2.46068942271849	0.197172934569348	0.843692209923318	NA
Arv1	135.105966992255	-0.315114494020955	0.187337609048875	-1.68206744828661	0.0925557616568611	0.200585491682347
Arvcf	474.960799685466	0.0496091162039091	0.120787247912237	0.410714848308778	0.681281637925266	0.804175581677893
Arx	0	NA	NA	NA	NA	NA
Arxes1	5.41857222490797	-3.71569513050393	1.23952561364825	-2.99767515055026	0.00272047483406655	0.0113793239755561
Arxes2	18.0501489497231	-2.23370965880574	0.613945839804276	-3.63828454235938	0.000274460099715198	0.00158582007167006
As3mt	686.863141265583	0.695862153525522	0.129902702053503	5.35679506681021	8.47111089878536e-08	1.12833641650309e-06
Asah1	635.64873143975	-0.222266123657522	0.151681486625778	-1.46534774020172	0.142826067718746	0.277637415559946
Asah2	476.464724824229	-0.213043901895709	0.153519415413828	-1.38773262861526	0.16521847650485	0.309493102416957
Asap1	750.872603803362	0.278855442043968	0.117444879462593	2.37435163899833	0.0175797994818416	0.0536547561674931
Asap2	676.147539302473	-0.130466686919661	0.14697623690532	-0.887671977910996	0.374717223488334	0.550053314031201
Asap3	316.304492478652	0.258803966294406	0.205683914992755	1.25826060002564	0.208297525222773	0.366510169456564
Asb1	433.316896960408	0.292514504795388	0.127401828668726	2.29599926352699	0.0216759234854762	0.0635871285964063
Asb10	1380.1903209493	0.830039114437625	0.117723032145351	7.05077926817911	1.77918542018514e-12	5.34954041105408e-11
Asb11	1740.44654710697	0.529278375927046	0.11447343203019	4.6235914005571	3.77152440918169e-06	3.54910640213211e-05
Asb12	156.43048411422	0.0238984670170737	0.187853467019091	0.127218663548248	0.898767334026176	0.943250573792
Asb13	225.349363264258	0.541858597308575	0.154422065543403	3.50894540493163	0.00044988724343472	0.00243157001581964
Asb14	1144.61461008943	0.593710080801784	0.149312541124263	3.97629078127924	6.99985263937011e-05	0.000477509539963927
Asb15	1440.58495482288	0.0599619321950089	0.187842138343603	0.319214488952025	0.749563870669144	0.851479043863666
Asb16	4.18198961744032	1.6441633762342	1.06964302262632	1.53711410391594	0.124265369744336	0.250850628696562
Asb17	0	NA	NA	NA	NA	NA
Asb17os	0	NA	NA	NA	NA	NA
Asb18	166.102603979659	1.18100208123913	0.191166163389998	6.17788242592792	6.49670653753692e-10	1.28087388575289e-08
Asb2	8980.13372735793	0.378844928442837	0.126683523378417	2.99048304262259	0.00278536594036111	0.0116172581829772
Asb3	134.724902929451	-0.015534826564115	0.20640274951882	-0.0752646299544498	0.940004162839729	0.965515954137888
Asb4	178.047319832375	-1.32531500298462	0.613159391313553	-2.16145266917536	0.0306603893404002	0.0843899949449846
Asb5	257.458984498226	0.67351767027547	0.190636650696776	3.5329915198036	0.000410885651207921	0.0022508207369033
Asb6	188.144090860695	0.138312071460937	0.167708995245708	0.824714686640979	0.409533591597531	0.582576425569653
Asb7	219.50113148138	-0.114055184962022	0.177029231405407	-0.644273174868107	0.519398307380003	0.679813933777796
Asb8	1477.35710274059	0.37038300978141	0.120625432540338	3.07052171321792	0.00213685148367912	0.0093094212911336
Asb9	0	NA	NA	NA	NA	NA
Ascc1	323.971575905024	0.242994608474769	0.141837668083255	1.71318812384971	0.0866779357913152	0.190335038369199
Ascc2	530.846042857604	0.112690905099505	0.110067114549107	1.02383809697517	0.305911752752627	0.479094791622029
Ascc3	323.688910662155	-0.120414986891348	0.142637656244328	-0.844201945418154	0.398556567636596	0.571914876853405
Ascl1	0	NA	NA	NA	NA	NA
Ascl2	3.13762626899031	-0.940002385574411	1.08265658502314	-0.868236889312707	0.385264663413206	0.559800308805506
Ascl3	0.146869194624155	-0.646364893847022	3.81694647031143	-0.169340832750605	0.865528559851252	NA
Ascl4	0	NA	NA	NA	NA	NA
Ascl5	0	NA	NA	NA	NA	NA
Asf1a	92.9465070401435	-0.0746546459274193	0.209363963217591	-0.356578299245468	0.721407525607844	0.831720769093176
Asf1b	40.4967708942994	-1.20130860798588	0.392244532902316	-3.06265226718929	0.00219384829911275	0.00952674109235568
Asgr1	0.870356303183066	2.53480693492632	2.3535155047529	1.07703005559441	0.281466838569386	NA
Asgr2	4.82560539156192	3.80099317601329	1.14369818350218	3.32342328670496	0.000889198758342934	0.00439649565009717
Ash1l	1827.05550842369	-0.0735343149962233	0.0921630341678908	-0.7978721149986	0.424944706805479	0.597420851229636
Ash2l	613.1769989368	-0.222886057140636	0.106841135923885	-2.08614458479199	0.0369655281208805	0.0979800363971389
Asic1	90.534776119882	-0.30991007391869	0.264019473567773	-1.1738152104115	0.240469050186223	0.407904676477828
Asic2	0.440631600891477	2.52142818343882	3.72471728395901	0.676944850095789	0.498440946309126	NA
Asic3	40.0926151816326	-0.22399879722714	0.331800935790913	-0.675099956222831	0.499612261462185	0.664457590511473
Asic4	1.42793219427406	1.09286252768096	1.66103273946861	0.657941593632038	0.510575662286991	NA
Asic5	0.146814502075821	1.03675029415991	3.81694647031143	0.271617719091388	0.78591597364551	NA
Asl	95.341241193632	0.0444854112890896	0.242610651319067	0.183361328314416	0.854514516932163	0.916639838189108
Asmt	0.562937754929245	-0.991438942036641	3.16119593646708	-0.313627804780954	0.753803739131088	NA
Asna1	661.939974983907	0.179259625037379	0.108633508045797	1.65013197366146	0.0989159464529974	0.211110421944371
Asns	40.890861819037	-0.471018659559102	0.324654638018496	-1.45082991092912	0.146827228536105	0.283299810760362
Asnsd1	1144.10394446598	0.463222192525716	0.104540257867407	4.43104122732545	9.37791555948509e-06	8.07818564943473e-05
Aspa	18.9967837434762	1.29392650323914	0.548061587336071	2.36091441753553	0.0182299371090919	0.0552577653841628
Aspdh	6.48964873277417	-0.557024193538818	0.925909427691368	-0.60159684833071	0.547442527306127	0.703716086382069
Aspg	12.8223609642385	0.100563319686775	0.541009746014129	0.18588079129382	0.852538246003797	0.91542825662617
Asph	4085.74003245815	-0.301176238246961	0.106728071620359	-2.82190274474621	0.00477396523365173	0.0183101918379914
Asphd1	4.71984861295848	-1.71783182189875	0.973741189189951	-1.76415647296158	0.0777056387413437	0.175412015670131
Asphd2	15.9729872887763	1.55163815294139	0.464678424903015	3.33916547398394	0.000840304926085827	0.00418445894114078
Aspm	106.125114472721	-1.90339029286913	0.347292873879636	-5.48064885871746	4.23768795927203e-08	5.97843676523232e-07
Aspn	1423.997019858	-1.68311069375412	0.155808434974538	-10.8024362996084	3.35189619084889e-27	4.10937752017523e-25
Asprv1	2.27661571432738	-1.10982384212556	1.55998031591829	-0.71143451670559	0.476815016032675	0.645377776725676
Aspscr1	441.350779115472	0.508565107519229	0.13504028462174	3.76602514533915	0.000165867094465159	0.00102070705109366
Asrgl1	612.424029861093	0.462996990402636	0.127475811752715	3.6320379845926	0.00028119171840649	0.00161720073529521
Ass1	37.551311333791	1.17444091259555	0.367576260819039	3.19509456344826	0.0013978503130426	0.00649457595403219
Aste1	143.912612083613	0.0224639531563313	0.177413776663304	0.126618989679496	0.89924196632366	0.943464315779461
Astl	0.146877200297159	1.03675029415991	3.81694647031143	0.271617719091388	0.78591597364551	NA
Astn1	64.2086679667382	-1.12677656188848	0.270325581000345	-4.16822025395755	3.06987223583303e-05	0.000231356734864144
Astn2	70.8756852801964	-0.573992569820496	0.237592445764919	-2.41587045401444	0.0156976451665062	0.0488961003227244
Astx	0	NA	NA	NA	NA	NA
Astx6	0	NA	NA	NA	NA	NA
Asun	402.795070980962	-0.215023860946928	0.145493951912068	-1.47788865530906	0.139437583346523	0.272443197360226
Asxl1	877.664899831735	-0.263164005295199	0.111135905734302	-2.36794763633239	0.0178870672985166	0.0544113147999084
Asxl2	686.22863440708	-0.34211360293578	0.108751249676878	-3.14583606121558	0.00165612808013639	0.00751290636077322
Asxl3	51.8318601761735	-1.73687817017135	0.341427548548412	-5.08710611535516	3.63568430705035e-07	4.2834709504071e-06
Asz1	0	NA	NA	NA	NA	NA
Atad1	1580.66869266736	0.0270745391897661	0.0973035920069643	0.278248095793096	0.780821916867205	0.870613246009079
Atad2	205.603728556047	-0.954989686518034	0.219791080741498	-4.34498835574325	1.39283051286358e-05	0.000114700976340785
Atad2b	513.006452116981	-0.708660690379458	0.151633516237158	-4.67350957733579	2.96095891370381e-06	2.84477559208993e-05
Atad3a	1148.85362478758	0.0943557171931942	0.118243722222538	0.797976547250552	0.424884100097324	0.597383887788266
Atad3aos	7.55968915029959	-0.238690562816251	0.865451477141555	-0.275798897015702	0.782702530923596	0.871510608305013
Atad5	59.2848833705435	-0.814808364442386	0.335080388183963	-2.43168025696284	0.0150289679926296	0.0472017506375048
Atat1	157.579942364052	-0.29118000720049	0.162405302891082	-1.79292179514466	0.0729854297905372	0.167250670952147
Atcay	181.109040454857	-0.912857568424205	0.633394772782983	-1.4412142437067	0.149524165569196	0.28709233466352
Atcayos	469.378079922722	-0.900569640809795	0.633208198841627	-1.42223307035075	0.154958601353855	0.294924487916176
Ate1	819.749034205953	-0.0471561730158361	0.136874869402009	-0.344520314224635	0.730455021507676	0.837768724515919
Atf1	660.296792105442	0.329793811127756	0.119264819312636	2.7652229134163	0.00568839089406015	0.0212008557214072
Atf2	641.641641901936	-0.127171501746922	0.117695088512357	-1.08051664138534	0.279912180336463	0.450723349474178
Atf3	230.45702607839	-0.760649216042256	1.26198208687082	-0.602741690199696	NA	NA
Atf4	1392.29136328228	-0.382240678363731	0.108021147678571	-3.53857264598902	0.000402296568308065	0.00221072631239745
Atf5	811.288799491298	0.295128045603551	0.14028047796621	2.10384260078326	0.0353921793216743	0.094572900968692
Atf6	2642.82813437045	0.27222836974831	0.104850317522354	2.59635236383783	0.00942193865909815	0.0322696301625496
Atf6b	363.032545608939	0.374506365370511	0.127756834203749	2.93139985586401	0.00337438142168985	0.0136678934784082
Atf7	1324.30115867417	-0.422075087563873	0.151603993889261	-2.78406311559429	0.00536825868461993	0.0202024429271718
Atf7ip	1746.01685645871	-0.127668758531804	0.134524811406195	-0.949035030767002	0.342602795697728	0.517374291243018
Atf7ip2	1.11439105499927	-1.08420280643506	2.26416155531461	-0.478853995153366	0.632042501023357	NA
Atg10	273.749347061623	0.392403861170508	0.151341512332663	2.59283692307744	0.00951878940655345	0.0325693012536731
Atg101	314.199900499598	0.547537013410089	0.154508352971384	3.5437372988598	0.000394498115355681	0.0021699266003877
Atg12	499.577449876849	-0.0973495107275734	0.136244701387053	-0.714519608737053	0.474905935374812	0.643295785009345
Atg13	1275.56867424015	0.37360474341889	0.109857907244783	3.40079974932011	0.000671890275880697	0.00343220006244339
Atg14	282.454919294584	-0.322868376519923	0.230348292649863	-1.40165300469882	0.161018890609124	0.303938185192447
Atg16l1	671.147644166446	0.21681171028202	0.110119854637243	1.96887029134066	0.0489679878858682	0.1228716778762
Atg16l2	226.772528101758	-0.0459073680964114	0.201124195045765	-0.228253831350153	0.819448914406035	0.895663599876328
Atg2a	981.497200344459	0.626665907509492	0.107973123762419	5.80390643220058	6.47874400802528e-09	1.06908487616789e-07
Atg2b	674.483912480799	0.116913705775658	0.134283148859461	0.870650612296996	0.383944952466995	0.55840415016691
Atg3	362.452379703899	0.182137033053921	0.136066380166084	1.33858953866196	0.180704333630054	0.330418792736907
Atg4a	228.80201407233	-0.138755315181266	0.203075144469765	-0.683270793890407	0.494435745709911	0.660703850492028
Atg4b	499.858543541162	0.000667739019744158	0.118625802229391	0.0056289526156622	0.995508769332006	0.997629067770026
Atg4c	120.39013276091	-0.634408451095052	0.24268556735387	-2.61411693333207	0.00894584136626213	0.030772209512993
Atg4d	770.559594111575	0.906737238823626	0.101152523849937	8.96405946497984	3.12940103064062e-19	1.9955949649239e-17
Atg5	264.61260582933	-0.00420480127936641	0.141422837474931	-0.029732123569588	0.976280692336807	0.985540279089838
Atg7	330.293106411027	0.00169837531465097	0.132419863229487	0.0128256839512637	0.989766865349637	0.99393466537101
Atg9a	1910.38899898838	0.459984091703851	0.105307732611361	4.3679991990847	1.25389953190899e-05	0.000104295924276176
Atg9b	16.4485799873447	0.253387022460618	0.611473245601451	0.4143877500501	0.678590158785521	0.802620477553807
Athl1	115.851129385539	-0.248743332354296	0.190557252436067	-1.30534697144497	0.191774726469098	0.345455562786665
Atic	422.001085254779	0.424881474437997	0.146869003193411	2.89292815502038	0.00381668590015277	0.0151458137305128
Atl1	61.8010140957408	-0.310377814698072	0.240042009987221	-1.29301456321998	0.19600602228505	0.350589213558938
Atl2	886.212032863498	0.0809581066541223	0.114673918416079	0.705985351964488	0.480197246807863	0.648359251279074
Atl3	905.594261774967	-0.707872827316985	0.142073157380876	-4.98245298666297	6.27832475616344e-07	7.02438018509314e-06
Atm	296.464310383286	0.0447992532211083	0.153390048972321	0.292061013874455	0.77023997415226	0.863766278666368
Atmin	462.580343665252	0.447105283015644	0.135969021241728	3.28828786831358	0.00100798715009653	0.00490442937284253
Atn1	1194.20776170506	0.238124638370668	0.174812669622892	1.36217036719566	0.173144125277455	0.320462053684373
Atoh1	0	NA	NA	NA	NA	NA
Atoh7	2.14204431764522	1.08566038416621	1.66664612022213	0.651404260924634	0.514785560830091	0.67576607040179
Atoh8	227.622211945934	0.671865813125626	0.142934617684592	4.70051149266168	2.59510649674334e-06	2.52815942931196e-05
Atox1	386.453925871811	0.352503757501282	0.134617770567701	2.61855292963721	0.00883035913010423	0.0304471622293493
Atp10a	65.0880480271741	-0.0481333578994143	0.258152916948716	-0.186452891829908	0.852089617873908	0.915115864131207
Atp10b	0	NA	NA	NA	NA	NA
Atp10d	321.69643308402	0.20947137158642	0.205759336785091	1.01804066274381	0.308658632262514	0.481947825460265
Atp11a	3013.83098649918	0.421528815594509	0.0942164309591928	4.47404779933855	7.6752572308536e-06	6.75865215639506e-05
Atp11b	829.832059758146	-0.555186601224753	0.112995080456083	-4.91336967046573	8.9524250758578e-07	9.66229188751448e-06
Atp11c	383.849339756383	-0.591966543590949	0.122351706650688	-4.83823691385854	1.30995941859582e-06	1.36068517412498e-05
Atp12a	0.146869194624155	-0.646364893847022	3.81694647031143	-0.169340832750605	0.865528559851252	NA
Atp13a1	710.715401352283	0.160791122068795	0.115287730077801	1.39469414447042	0.163108091413048	0.306547421290053
Atp13a2	595.701985778719	0.460601496281117	0.165900743099519	2.77636789128072	0.00549699694130555	0.0205826481748467
Atp13a3	1352.67014219402	-0.129147572183948	0.105086866833205	-1.22896015530592	0.21908674541722	0.3804190256302
Atp13a4	0.550687995677429	-0.955024537577665	2.76295306400686	-0.345653550912182	0.729603095866582	NA
Atp13a5	0	NA	NA	NA	NA	NA
Atp1a1	19620.2344242412	0.429362995484246	0.193454487947227	2.21945223416773	0.026455973410724	0.0748289262562622
Atp1a2	18612.16755258	0.790877308493166	0.0814840565106461	9.70591478088521	2.84512543843214e-22	2.4642183461525e-20
Atp1a3	6.88135186070748	0.481554688571743	0.719281240328324	0.669494297323717	0.503180217244205	0.667316553820703
Atp1a4	0	NA	NA	NA	NA	NA
Atp1b1	5613.96761718297	0.0726247373723671	0.100340544240794	0.723782573852549	0.469199229346989	0.638197467278829
Atp1b2	766.108883010386	-0.601027702798943	0.108489262557099	-5.53997408252838	3.02516414706861e-08	4.39608369251397e-07
Atp1b3	986.904754182945	-0.101796648639562	0.120999666292571	-0.841296937079342	0.40018160611725	0.573499764608506
Atp1b4	1.37183972041635	-2.55107542335634	1.98389167492939	-1.28589451510609	0.198479878183365	NA
Atp2a1	15.477912155181	0.313092768445894	0.523363700231649	0.598231723574474	0.549685326682383	0.705713263437581
Atp2a2	253732.469969008	0.453861229164321	0.0787952489473596	5.7600075541043	8.41101717465733e-09	1.35958586809294e-07
Atp2a3	411.306143611533	-0.187585462128015	0.137664870419724	-1.36262404167519	0.173001027877237	0.320231248730976
Atp2b1	1557.7393690641	-0.0878380147749005	0.0820105423246479	-1.07105760168228	0.284143530522369	0.455657108190041
Atp2b2	5.29627624195685	0.408056654705057	0.869305014978968	0.469405614455047	0.638779736001481	0.775548346758949
Atp2b3	1.9762034575409	0.511386934439781	1.31724733139795	0.388223928984591	0.697850326437925	0.816018023438866
Atp2b4	1057.39737915897	-0.241035698644253	0.0948844923720693	-2.54030656241573	0.0110755341241002	0.0369092598710681
Atp2c1	1093.72457454004	-0.223400845412732	0.166997918086454	-1.33774629032847	0.180979155594152	0.330700848153611
Atp2c2	0.29254603438902	1.9311340516807	3.77138348418935	0.512049241286793	0.608616547593918	NA
Atp4a	0.146877200297159	1.03675029415991	3.81694647031143	0.271617719091388	0.78591597364551	NA
Atp4b	0	NA	NA	NA	NA	NA
Atp5a1	73961.8147123781	0.200500498308193	0.0639515422291742	3.13519410665169	0.00171740433559539	0.00773760339101293
Atp5b	84292.7138862466	0.107376148410631	0.0630735688174747	1.70239532063519	0.0886812866521449	0.19404883350015
Atp5c1	14465.018881734	0.126991542648529	0.0767255509206805	1.65514018634827	0.097896064842457	0.209447289276433
Atp5c1-ps	0.13717866790257	-0.646364893847022	3.81694647031143	-0.169340832750605	0.865528559851252	NA
Atp5d	8510.86658068049	0.448182678924856	0.100773979722378	4.44740477809403	8.69139661810572e-06	7.57299918541554e-05
Atp5e	3905.83502530394	0.843722505271811	0.0903871971898102	9.3345355482151	1.01434991156022e-20	7.48254983489487e-19
Atp5f1	13708.0692178739	0.138087352317335	0.0894685329203912	1.54341809136632	0.122729366947004	0.248262285852601
Atp5g1	12839.6816731962	0.917049067890664	0.113520787598718	8.07824793404644	6.57039173265144e-16	2.89579619427162e-14
Atp5g2	2665.0340091444	0.198211906313043	0.103571027720474	1.91377753678369	0.0556485868993645	0.135798465002949
Atp5g3	16064.3122021241	0.36826773275518	0.10921773794065	3.37186742464213	0.000746603779990404	0.00376961287872765
Atp5h	9693.57929024715	-0.0755805120963859	0.0925271665704031	-0.816846715379286	0.41401603174556	0.586460951721599
Atp5j	7190.81928471122	0.137601658702767	0.0750493765410466	1.83348170290941	0.0667309671368345	0.156163769198957
Atp5j2	6446.88648663328	0.409983847049858	0.101306058685941	4.04698250398677	5.18821175385505e-05	0.000366267552404146
Atp5k	1672.69223409962	0.34304308715342	0.141698713130983	2.42093297513803	0.0154807313138021	0.0483675612781731
Atp5l	4764.00687962105	-0.686487693183473	0.117986851959945	-5.81834061829642	5.94346931977287e-09	9.89195577322428e-08
Atp5o	12338.1836351742	0.0323614033551379	0.0872058869339341	0.371091958271744	0.710569040460648	0.824267604139351
Atp5s	269.23833798788	0.453279156383568	0.148064035602136	3.06137242943708	0.0022032485652485	0.00955088502799082
Atp5sl	722.878455954028	0.25641260311653	0.137037739245132	1.87110940773667	0.0613299178795663	0.146580524487283
ATP6	1403.57881302973	2.09124624455767	0.162596201982724	12.8615934385716	7.40345827185763e-38	1.95283037961772e-35
Atp6ap1	2160.28697502228	0.0964525219030275	0.10482581962073	0.920121800640354	0.357509113117335	0.532455826012463
Atp6ap1l	5.54511983466194	-1.05761096927469	0.907681679642429	-1.16517827008619	0.243946839609171	0.411370429621119
Atp6ap2	383.826905719817	-0.17428145620369	0.144493642269452	-1.20615311141988	0.22775845934285	0.391532242391594
Atp6v0a1	1634.00732349268	0.390165937444174	0.1110691711375	3.51281938496834	0.000443378764195396	0.00240302972981965
Atp6v0a2	1092.66120987291	0.57707911210288	0.10662159730521	5.41240355320284	6.21843497627697e-08	8.48407010203807e-07
Atp6v0a4	3.71114064339325	0.260298497776514	1.04267181359562	0.249645664515359	0.802861381234799	0.886585079982024
Atp6v0b	782.92176417271	0.438535816991521	0.131521411288334	3.33433022574644	0.000855050797814639	0.00424938034232231
Atp6v0c	1236.65471696682	-0.0285314229354291	0.084868989772594	-0.336181955410084	0.736733659335964	0.842161984711524
Atp6v0c-ps2	8.2091809946308	1.72916624712477	0.651528801601561	2.65401351847256	0.00795406402151496	0.027895306315583
Atp6v0d1	654.015630858249	0.0752428243353103	0.111362775110238	0.675655076490575	0.499259664366004	0.664242376534029
Atp6v0d2	2.84777348081264	-0.74331360455649	1.11487642704645	-0.666722864098661	0.504949171451301	0.668757269344081
Atp6v0e	433.472691826233	0.334703004730143	0.119781713294612	2.79427464780802	0.00520162805785494	0.019707321623329
Atp6v0e2	86.9330450040376	0.809581651994305	0.299138661802366	2.7063758563217	0.00680220098652464	0.0245513704979765
Atp6v1a	619.312550914374	-0.337138808167439	0.128562563129279	-2.62237155172786	0.00873201764518116	0.0301738180200395
Atp6v1b1	0.707138331926502	1.09929852057729	2.91456184508689	0.377174539092519	0.706043900257949	NA
Atp6v1b2	1576.01179149751	0.220797330229453	0.105729082707725	2.08833108710325	0.0367679790819332	0.0975455269487008
Atp6v1c1	704.059336018334	-0.0906005021293227	0.103882880230048	-0.872140837149378	0.383131550293365	0.558013650050798
Atp6v1c2	1.17376920780695	-0.310933676562657	2.27173975416795	-0.136870288945813	0.891133323769154	NA
Atp6v1d	1231.35010526755	0.0526968801812483	0.101347765508298	0.519960947505385	0.603090794374255	0.748060777057229
Atp6v1e1	1513.75691164384	-0.0498990588439362	0.104431363769941	-0.477816788391872	0.63278061098418	0.771395052939573
Atp6v1e2	0	NA	NA	NA	NA	NA
Atp6v1f	425.864113310666	0.367342079894795	0.135080713397932	2.71942656101207	0.00653952147363179	0.0237763934805465
Atp6v1g1	1052.87647990473	0.182751985620271	0.0930106242848052	1.96485065040173	0.0494315258928252	0.123856280119199
Atp6v1g2	63.6517476117163	-0.675047135029591	0.302239745310909	-2.23348234473656	0.0255171533228188	0.0726694130863655
Atp6v1g3	0	NA	NA	NA	NA	NA
Atp6v1h	428.36212536252	0.0505578173030943	0.169622917442516	0.298060062079925	0.765657322737832	0.861178985110668
Atp7a	343.579902585262	-0.206387289310929	0.123645471971383	-1.66918598813466	0.0950805261193576	0.204807829647599
Atp7b	2.86411764936188	1.39116822339203	1.14692249948989	1.2129574788277	0.225146077975891	0.388152908643522
ATP8	86.4120126432515	3.30512242775101	0.264758942868658	12.4835157292142	9.18400508414528e-36	2.07642005856994e-33
Atp8a1	879.96618644331	0.696493986390369	0.113697454409757	6.12585382853216	9.01985849216607e-10	1.73510183966982e-08
Atp8a2	80.625231798354	1.03280657947694	0.261230369657292	3.95362369555991	7.69764402557312e-05	0.000519009623707213
Atp8b1	234.32600436113	-0.540863298794984	0.174214970734947	-3.10457417358157	0.00190553142749301	0.0084582857269826
Atp8b2	868.841691488785	-0.740624427122491	0.119800807144695	-6.18213219738967	6.32415299375686e-10	1.24826734091058e-08
Atp8b3	0.146877200297159	1.03675029415991	3.81694647031143	0.271617719091388	0.78591597364551	NA
Atp8b4	21.6723289906242	1.51679830952824	0.495986375260002	3.05814511282313	0.00222711699628959	0.0096399502208865
Atp8b5	7.42336312149983	-0.838436773920795	0.838639919159895	-0.999757768221546	0.317427748058713	0.491514690558937
Atp9a	1061.5612568597	0.704682507825164	0.104242641802621	6.76002157696125	1.3797119130098e-11	3.56370989519103e-10
Atp9b	622.226818556708	-0.273122465631154	0.124884522639093	-2.18700011706381	0.0287425154502207	0.0800221416076912
Atpaf1	788.716528176476	0.918351954951118	0.125484666301472	7.31843963106068	2.5087083187789e-13	8.54679121753852e-12
Atpaf2	509.050030707697	0.302317357291427	0.119844743402565	2.52257503089582	0.0116499094244779	0.0383970604261143
Atpif1	1457.86529635403	-0.169746453815252	0.107767732419872	-1.57511390472526	0.115230155073804	0.236589429140212
Atr	320.49436448189	-0.0688261794947182	0.154220202899939	-0.446285105326789	0.655391313984204	0.78741941926508
Atraid	548.695592342814	-0.0820426254283386	0.113103154249958	-0.725378756873785	0.468219701689796	0.637412948601631
Atrip	173.270120533631	-0.0503612623799952	0.159129355822186	-0.316480024190317	0.751638184977332	0.852409595045404
Atrn	1080.56513580261	0.00779565686545512	0.090829906329494	0.0858269834296168	0.931603955944119	0.960970152813366
Atrnl1	645.700574493063	-0.132548165679724	0.118432639881452	-1.11918611129839	0.263060749314612	0.431999300520524
Atrx	2363.36952430038	-0.937513448807908	0.0917613413185431	-10.2168673140184	1.66639283761888e-24	1.68664144826204e-22
Atxn1	696.11431461573	0.0301007234169507	0.168108203433361	0.179055648696423	0.857894006337802	0.918968542723036
Atxn10	1221.61783603802	0.0359037160118974	0.108223960881152	0.331753853024522	0.74007513250338	0.844905763115702
Atxn1l	697.511844286197	-0.164216173847278	0.113156463430673	-1.45123105537748	0.146715532021096	0.283198879804331
Atxn2	1440.75038792863	0.0400747981427896	0.127597578379067	0.314071776689485	0.753466524678518	0.853241502943306
Atxn2l	1939.12286283346	0.0931901907654553	0.141763293688433	0.657364740482597	0.510946417678283	0.673205644846835
Atxn3	304.564132072059	-0.484245149421709	0.132897980632341	-3.6437359478122	0.000268709093936066	0.00155983881838379
Atxn7	642.049823465009	-0.0443188568132137	0.108667588652181	-0.407838780292324	0.683392040439468	0.805732154516756
Atxn7l1	358.958186515878	0.172590844150508	0.174858026245951	0.987034154827674	0.323625895079452	0.498304481080005
Atxn7l1os2	1.41134576646591	0.514827267895426	1.66229351457057	0.309709003483915	0.756782255423376	NA
Atxn7l2	73.0696084324785	-0.188887222656818	0.233428712659945	-0.809185898788661	0.418408224729733	0.591244416835017
Atxn7l3	723.163608708384	-0.038266876185295	0.12091607294988	-0.316474685719878	0.751642236403124	0.852409595045404
Atxn7l3b	811.908781641577	-0.527062716978111	0.0955833646427242	-5.51416785701351	3.50434024292562e-08	5.02529318691038e-07
AU015228	0	NA	NA	NA	NA	NA
AU015791	10.9556164701189	-2.28057729870812	0.686266078859102	-3.32316774639293	0.000890013766060588	0.00439927588113253
AU015836	0	NA	NA	NA	NA	NA
AU016765	0	NA	NA	NA	NA	NA
AU018091	0	NA	NA	NA	NA	NA
AU019823	270.135852844045	-0.371775405730392	0.141524416537437	-2.62693473554824	0.00861578571891213	0.0298254550766636
AU019990	3.68476138221695	-0.424363871200886	1.09883724834208	-0.386193562186906	0.699353321251816	0.816910989616887
AU021063	0	NA	NA	NA	NA	NA
AU021092	65.9334844412184	0.506112841832535	0.26604728883425	1.90234166283066	0.0571265022839258	0.138511877195107
AU022252	494.827876806015	0.286116077922251	0.114973627234086	2.48853658708808	0.0128270038351432	0.0414911389383145
AU022751	0	NA	NA	NA	NA	NA
AU022754	0.562937754929245	-0.991438942036641	3.16119593646708	-0.313627804780954	0.753803739131088	NA
AU022793	0.839457467561733	-0.493019135699602	2.21945172020743	-0.222135553213802	0.824208361709024	NA
AU023762	0	NA	NA	NA	NA	NA
AU040320	778.717835639315	0.30853012234766	0.108984420818371	2.83095620484916	0.00464090751319198	0.0178786366225181
AU040972	0.145668834091861	1.03675029415991	3.81694647031143	0.271617719091388	0.78591597364551	NA
AU041133	38.5399282528287	-1.4385929759205	0.36521901885079	-3.93898702331337	8.18263553097216e-05	0.000548312170741703
Auh	900.35272664145	0.803538185792892	0.0967775174089419	8.30294274234656	1.01563829896554e-16	4.85748547986017e-15
Aunip	5.93792135252761	-3.22574876288478	1.21312254946886	-2.65904608260485	0.00783622438945184	0.0275486329555669
Aup1	822.898129467437	0.371066365707804	0.101441537943677	3.65793316258504	0.000254257325486808	0.0014864377797147
Aurka	51.2396204485845	-1.58576876823475	0.366138192667093	-4.33106624764654	1.48389024257528e-05	0.000121168129610661
Aurkaip1	799.07603959935	0.507313133624799	0.104029946719259	4.87660668512945	1.07926328276193e-06	1.14357239741951e-05
Aurkb	52.0576422608864	-1.25756614307661	0.425305008773972	-2.95685711932197	0.00310792098045299	0.0127427688056302
Aurkc	2.55551122009717	0.177476484530577	1.44780495835715	0.12258314457768	0.90243720244624	0.945781543427454
Auts2	724.391469904294	-0.618304178316549	0.181382800418558	-3.40883577103095	0.000652407425964778	0.00334839648544246
AV039307	4.23108182616489	-0.293754070689781	0.936555438331565	-0.313653691673706	0.753784075709117	0.853448684574663
AV051173	3.44199844062759	0.24050911177134	1.03982032764182	0.231298720921125	0.817082740304228	0.894403530121807
AV064505	0	NA	NA	NA	NA	NA
AV320801	0	NA	NA	NA	NA	NA
Aven	225.446535396269	0.604631792239497	0.17493841965211	3.45625502643669	0.00054773683012634	0.00288606249263603
Avil	19.8049458665312	-0.403250178189261	0.752931941396384	-0.535573211891363	0.592253546701969	0.740114994941827
Avl9	229.860833017255	-0.293097571899035	0.155524382566599	-1.88457634142045	0.0594870589523665	0.143079608911543
Avp	0	NA	NA	NA	NA	NA
Avpi1	96.76479950842	0.474753002948727	0.283967888498472	1.67185453770518	0.094553009391711	0.203798816923489
Avpr1a	51.0475844224958	-0.682442192220246	0.327844690474639	-2.08160208796499	0.0373788305429618	0.0988798147580037
Avpr1b	0	NA	NA	NA	NA	NA
Avpr2	0.429662004070252	1.20972454687477	2.93571410409915	0.412071647298906	0.680286909359023	NA
AW011738	100.371558537842	-0.0141454314748364	0.217502313663535	-0.06503577473074	0.948145516419828	0.970614212357567
AW046200	2.96579360958595	-0.511261395062231	1.23292752885564	-0.414672706299914	0.67838151537009	0.8026023963644
AW047730	1.00285073830345	-0.850597432301788	2.07524059716875	-0.409878947752978	0.681894749236896	NA
AW112010	120.340527193864	0.849456152962052	0.199224807808763	4.26380711471159	2.00972948416345e-05	0.000158170798326408
AW121686	0	NA	NA	NA	NA	NA
AW146154	63.6021663816344	-0.926592961188049	0.286871468575888	-3.22999343848282	0.00123793059092087	0.00585787813464025
AW209491	169.002028254223	0.235350258787313	0.203418360594831	1.15697647989645	0.24728196985872	0.415093222762554
AW495222	0	NA	NA	NA	NA	NA
AW549542	44.8539517803042	-0.715268446389594	0.31615306032847	-2.26241190152156	0.0236719662899861	0.0683538333293032
AW549877	1278.84146745413	-0.518809798698615	0.0973681149421099	-5.32833360291583	9.91179451218895e-08	1.30033482036697e-06
AW551984	19.0645863001238	-3.173058787761	0.625660621487454	-5.07153347803371	3.94622825351411e-07	4.60455011162381e-06
AW554918	123.917438456176	-0.546999964812116	0.218037809458016	-2.50873904013167	0.0121162958321948	0.0396415324455327
AW822252	0.58747677849662	-2.43920550775437	3.60727003270731	-0.676191548078731	0.49891903803202	NA
Awat1	0	NA	NA	NA	NA	NA
Awat2	2.43939814867874	1.00842437698022	1.28570482365344	0.784335843210648	0.432843072938696	0.605055809923699
Axdnd1	0.970767553495834	-0.806121313507806	2.11519408316343	-0.381109856501769	0.703121733932584	NA
Axin1	398.116121726679	0.113258188769795	0.141551458570119	0.8001202524783	0.423641128263834	0.596455188188038
Axin2	87.6285179067116	0.343984193095786	0.372119285065501	0.92439227661968	0.355282114421314	0.530728190317544
Axl	2592.49869325469	-0.0652960318600694	0.113871308894516	-0.573419525023251	0.566360673284394	0.71959110568167
AY074887	2.31368010003906	2.61464519427185	1.62366756022822	1.61033284048882	0.107325213511704	0.224479739714744
AY358078	0	NA	NA	NA	NA	NA
AY512915	0	NA	NA	NA	NA	NA
AY512931	0	NA	NA	NA	NA	NA
AY702102	0.139089640279128	-0.646364893847022	3.81694647031143	-0.169340832750605	0.865528559851252	NA
AY702103	0	NA	NA	NA	NA	NA
AY761184	0	NA	NA	NA	NA	NA
AY761185	0	NA	NA	NA	NA	NA
Aym1	0	NA	NA	NA	NA	NA
Azgp1	0.293754400594318	1.93630831662234	3.77088899116971	0.513488549028253	0.607609618823581	NA
Azi2	1277.05575933142	-0.126758085897892	0.0915480198300857	-1.38460762049421	0.166172480039094	0.310830203610249
Azin1	1937.22988286376	-0.626852821196194	0.133782922386637	-4.68559671154863	2.79145446019142e-06	2.69980170541513e-05
Azin2	17.2104923557116	0.374912604479891	0.433973875359272	0.863905930211844	0.38763956886629	0.562163684030954
B020004C17Rik	0.55839588803193	-2.37229985689142	2.69300306603288	-0.880912423314134	0.378365222802042	NA
B020004J07Rik	0.146877200297159	1.03675029415991	3.81694647031143	0.271617719091388	0.78591597364551	NA
B020011L13Rik	0	NA	NA	NA	NA	NA
B020014A21Rik	0	NA	NA	NA	NA	NA
B020018J22Rik	0	NA	NA	NA	NA	NA
B020031M17Rik	0	NA	NA	NA	NA	NA
B130006D01Rik	0.293683696699976	0.315417787343978	3.81694647031143	0.082636156885439	0.934140850546165	NA
B130016D09Rik	0	NA	NA	NA	NA	NA
B130024G19Rik	25.3092614271474	-1.46514031444119	0.470149372942532	-3.1163294024435	0.00183117598571614	0.00817199249816259
B130034C11Rik	11.0187621406673	0.445423862424987	0.606886690796329	0.733948971331901	0.462979838990044	0.633051839222249
B130055M24Rik	75.9307018054477	-0.656343196837203	0.298936225413807	-2.19559605373571	0.0281208689565096	0.0786558429337526
B230110C06Rik	21.8997370288184	-0.201067912273143	0.414818144570007	-0.484713397678316	0.62787966147981	0.767293513501907
B230110G15Rik	0	NA	NA	NA	NA	NA
B230112J18Rik	0	NA	NA	NA	NA	NA
B230118H07Rik	512.42795467415	0.296012244799061	0.150714501174554	1.96405947995824	0.0495231945289182	0.124014570419151
B230118I11Rik	4.27286336194442	-1.52679430571112	1.01210618417357	-1.50853174260348	0.131418488883315	0.261440346585492
B230119M05Rik	0.994005183637996	0.927259166126085	2.05324529209183	0.451606619870245	0.651552400180677	NA
B230206H07Rik	0.27901624694138	0.315417787343978	3.81694647031143	0.082636156885439	0.934140850546165	NA
B230206L02Rik	6.81538329224691	0.128598202696189	0.717932309478705	0.179123018978718	0.857841107775671	0.918968542723036
B230208H11Rik	4.31070804888271	0.677411009342103	1.29671982991559	0.522403524426861	0.60138940260807	0.747056917208014
B230209E15Rik	0	NA	NA	NA	NA	NA
B230214G05Rik	0	NA	NA	NA	NA	NA
B230216N24Rik	4.43539479111444	-0.390100125992743	1.04501775406397	-0.373295213861855	0.708928738215691	0.823221745170555
B230217C12Rik	8.08965942937617	0.136577681223661	0.654390187463041	0.208709855129627	0.834674746286094	0.904998336973131
B230217O12Rik	15.9596006412699	0.0195537289508135	0.466556045449099	0.0419107825127234	0.966569820749566	0.980471072018747
B230219D22Rik	1759.06998823171	-0.236082747449189	0.0876743339188577	-2.69272359306068	0.00708709969584943	0.0253971425699965
B230307C23Rik	19.0109400302284	-0.212342323302789	0.473843290021417	-0.448127741332354	0.654061008105505	0.786298666942369
B230311B06Rik	0.833598195893198	-0.482380634625033	2.19067077760741	-0.220197685364606	0.825717199204332	NA
B230312C02Rik	5.64833066784079	0.98910871225703	0.951301157452615	1.03974299254051	0.298459320745774	0.470939754814029
B230317F23Rik	6.08486221966386	0.0203542119526682	0.871026310317257	0.0233680793697891	0.981356667022569	0.988282421252728
B230319C09Rik	1.56682573421618	0.231529822568496	1.65564901672971	0.139842333869664	0.888784564321062	NA
B230323A14Rik	0	NA	NA	NA	NA	NA
B230344G16Rik	0.555284555123078	-0.972235267056607	2.47790370333944	-0.39236200573345	0.694790754952084	NA
B230354K17Rik	231.071326372087	-0.588729750705979	0.179339237439751	-3.28277157364273	0.0010279192192694	0.0049930373014121
B230369F24Rik	96.3062300652243	0.389503005893255	0.208425950568605	1.8687836367336	0.0616529223260517	0.147130325534508
B230398E01Rik	0.285958834903283	-1.38896373453645	3.81363101291219	-0.364210310287936	0.715700968467552	NA
B2m	3071.61852794173	1.8180040741064	0.40176986853607	4.52498859790223	6.03987618988058e-06	5.47361814625877e-05
B330016D10Rik	82.4194119740603	1.34485642751618	0.241395640199926	5.57117115455091	2.53032596932318e-08	3.72992758678639e-07
B3galnt1	50.5580317352054	-0.208179512818947	0.305609383003167	-0.681194768214263	0.495748258028329	0.66184673497049
B3galnt2	378.377893925041	0.345975452154952	0.123976280479392	2.79065842931513	0.00526009501797776	0.0198898770999076
B3galt1	39.8761913953101	-0.799908332024469	0.337293008863592	-2.37155325193226	0.0177134939337272	0.0539681861904543
B3galt2	47.4559013132846	0.275401950066643	0.442889962451034	0.621829288120502	0.534054125692083	0.693107818262523
B3galt4	32.9130880253706	0.202093468645898	0.372315185590636	0.542802110865554	0.587266059706686	0.736260610214151
B3galt5	0.133347412849519	-0.646364893847022	3.81694647031143	-0.169340832750605	0.865528559851252	NA
B3galt6	59.853226254283	0.312866486512804	0.277328394588141	1.12814444037525	0.259258923525781	0.42784619722427
B3gat1	0	NA	NA	NA	NA	NA
B3gat2	17.9871735128242	-0.178614898995018	0.438143660883142	-0.407662862530053	0.68352120598833	0.80581165267494
B3gat3	445.647327528498	0.43298639521222	0.135143584839221	3.20389899178226	0.00135580033939402	0.00632961333025221
B3glct	226.102165710538	-0.421287271114331	0.15584710071554	-2.70320890911718	0.00686735694426118	0.0247379768093143
B3gnt2	340.24418780325	-0.271636035358869	0.165887154019386	-1.63747480607887	0.101531298929526	0.215162310780781
B3gnt3	318.203861039427	0.0344286546025212	0.176222120151589	0.195370788712025	0.845102683182989	0.910758487775948
B3gnt4	3.85504121752416	0.59440398855557	1.12581883472739	0.527974812838783	0.597516817698834	0.744146840216341
B3gnt5	18.1952706026699	-2.05115524109196	0.54878633672739	-3.73762082584587	0.000185769822718309	0.00112921328341587
B3gnt6	1.56682573421618	0.231529822568496	1.65564901672971	0.139842333869664	0.888784564321062	NA
B3gnt7	4.30955595393269	-1.26626369711398	1.19858731259931	-1.05646345810878	0.29075652719623	0.463066543038987
B3gnt8	70.1844082061071	0.577590280042535	0.340188269476255	1.69785478180002	0.0895351734642887	0.195475023180311
B3gnt9	91.3765751371125	-0.192241689286866	0.263307221844434	-0.7301041268076	0.46532653900783	0.634963922055754
B3gntl1	85.2565853837831	-0.285026357156507	0.253026470597382	-1.12646853304943	0.259967252547872	0.42845497487512
B430010I23Rik	6.46845898269026	0.149095503701525	0.832538581093472	0.179085398667891	0.857870646839194	0.918968542723036
B430212C06Rik	44.9157975329553	-0.260366133208276	0.295258095998387	-0.881825551058549	0.377871152024237	0.552674143402239
B430306N03Rik	4.31573712165038	-1.01680038764939	0.992601607389483	-1.02437914675914	0.305656227635651	0.478953129334747
B430319F04Rik	9.53433167005671	0.193402132589338	0.741166405081582	0.260942928960805	0.794136518818321	0.87951667765813
B430319G15Rik	13.7165277790821	0.172793229423258	0.546610574499108	0.316117611851177	0.751913239349	0.852550318081721
B4galnt1	101.2244781914	-0.459426510693978	0.227996876883066	-2.01505615767538	0.0438987652745936	0.112370769690546
B4galnt2	15.474979014319	-0.664448314730057	0.562528066570364	-1.18118251197862	0.237530226956836	0.403982387758066
B4galnt3	4.39028566270085	-0.58199292593672	1.03396172626717	-0.562876662792774	0.57351887253333	0.725293480454217
B4galnt4	2.3514604877199	-1.70922432462371	1.49055051987257	-1.14670673810495	0.251502844715862	0.419790318663322
B4galt1	2107.18117937103	0.0922805032239434	0.0917990000061061	1.00524519022871	0.3147787999762	0.488521280152283
B4galt2	154.623191878161	-0.234360906105901	0.206032116400394	-1.13749696018486	0.255330594639628	0.423782088100037
B4galt3	284.362064471865	0.0450887708681231	0.146880139809283	0.306976633646107	0.758861157744261	0.856856524527814
B4galt4	288.195359163913	0.222973694449673	0.209958087087905	1.06199145525802	0.288239564309704	0.459941574250013
B4galt5	297.222829333064	-0.0379505025022753	0.149548353656175	-0.25376743758428	0.799675231150788	0.883851571271923
B4galt6	582.476174588296	-0.215732931277779	0.118234468959453	-1.82461961538274	0.0680584512610145	0.158378502607005
B4galt7	179.011646263853	0.130056091969293	0.164254321886881	0.791797077089152	0.428479006922355	0.600836973943719
B4gat1	743.007463195967	0.572660469277576	0.119791644081764	4.78047090568944	1.7488506767061e-06	1.76804537925531e-05
B630019K06Rik	18.8999092096002	0.349045020804274	0.564723822822472	0.61808092150205	0.53652199783222	0.695476036561085
B830017H08Rik	0	NA	NA	NA	NA	NA
B930018H19Rik	0	NA	NA	NA	NA	NA
B930025P03Rik	14.9476445121089	-1.62062593173876	0.590262133085649	-2.74560375958185	0.00603996645211948	0.0222303966099256
B930041F14Rik	25.0664711646525	0.428895118437205	0.384436655643511	1.11564574330009	0.264573803543268	0.433788410800975
B930059L03Rik	13.244218911527	0.211552815651694	0.510357001519241	0.414519277725082	0.678493851875173	0.8026023963644
B930092H01Rik	0	NA	NA	NA	NA	NA
B930095G15Rik	189.904928194053	0.243721977191258	0.172399366015307	1.41370576252362	0.157448312693178	0.298748520509595
B9d1	33.7069472468867	-0.0433445968770701	0.335975995293571	-0.129010993297888	0.897348950132028	0.942386913968057
B9d1os	3.32302653308204	0.847090064661894	1.19608680100147	0.708217885150674	0.478809961123866	0.647073638659011
B9d2	103.563397187123	0.376630481913396	0.209743133524954	1.79567490760592	0.072546234829892	0.166441407769319
Baalc	16.9912387169615	0.614196332486204	0.450343915044531	1.36383841763571	0.172618426132029	0.319727011440845
Baat	1.72237223159745	0.481093291244304	1.8342839150075	0.262278531315768	0.793106712356579	NA
Babam1	651.789525633502	0.435739482215289	0.108458952979523	4.0175519885164	5.88058641880515e-05	0.000409664381612561
Bace1	219.023074969069	0.230475648630169	0.19809429747609	1.16346432767954	0.244641163216107	0.412210415256409
Bace2	161.602690368225	-0.593970831340227	0.205781675012244	-2.88641265703025	0.00389660885009556	0.0154207918779981
Bach1	938.120383066328	0.220650372678595	0.137559045471009	1.60404117317823	0.108704977318108	0.226667259567725
Bach2	154.934961912996	-0.620001554524902	0.176627021777496	-3.51023047484741	0.000447718443308965	0.00242210390912547
Bach2os	1.3699741302882	-3.67265011736254	1.86097216709683	-1.973511577603	0.0484373068230478	NA
Bad	176.578327574749	0.102636418288813	0.169093404063473	0.606980614396324	0.543863777272916	0.701030986120553
Bag1	2414.5961161135	0.642494500621697	0.0976076150400191	6.58242187720983	4.62846019649422e-11	1.10987415372959e-09
Bag2	613.265791994298	0.313046183578797	0.162663238117109	1.92450480638668	0.054291338853182	0.133158342926887
Bag3	3842.68671810294	0.690469711311857	0.126098488323087	5.47563829268714	4.35937349104498e-08	6.12528919334965e-07
Bag4	132.752713616041	-0.0369509956723029	0.178283758903926	-0.207259460421267	0.835807232592255	0.90550551448121
Bag5	396.592837615252	-0.0203738305327808	0.132859613274856	-0.153348561166079	0.878123407233481	0.930901568683993
Bag6	3620.77959926645	0.426335355294626	0.100681274785368	4.234504938515	2.29055751571787e-05	0.000177781167147269
Bahcc1	422.112448214597	-0.00176110857131903	0.512419261272198	-0.00343685084543206	0.99725779517111	0.998691955599048
Bahd1	483.1750265048	0.656933865725238	0.159049711615106	4.13036816636923	3.62182743676845e-05	0.000268052771890429
Baiap2	364.893792778326	0.530715767248391	0.154309371702791	3.4392970523565	0.00058322689287157	0.00304734864480122
Baiap2l1	258.431540790768	-0.234438622150373	0.17442188023828	-1.3440895249501	0.178919438997622	0.328186886350758
Baiap2l2	1.55156540991373	-1.68354022050374	1.85771595460678	-0.906241999122032	0.364807777557805	NA
Baiap3	6.42845844563473	0.817457463264961	0.942298283898152	0.867514541025436	0.385660148044854	0.560224760044515
Bak1	631.22772487717	-0.403671180105403	0.117027387922637	-3.4493735805866	0.000561888759289646	0.0029525872050931
Bambi	185.769867872359	-0.12639231521963	0.32223009024069	-0.39224243497937	0.694879092602726	0.813363149540836
Bambi-ps1	34.9416286536665	-0.210927168640323	0.439856454303815	-0.479536372779091	0.63155709882208	0.770320012148364
Banf1	701.066484483169	0.164076715731539	0.153413766918468	1.06950451075709	0.284842397389263	0.456487277561418
Banf2	0	NA	NA	NA	NA	NA
Banf2os	11.6886628317721	-1.69381650417007	0.672335308377112	-2.51930321532365	0.0117587347779339	0.0386678907723936
Bank1	14.3969568909019	0.0566068209099859	0.580489297704535	0.0975157012090142	0.922316865893466	0.956974421610485
Banp	229.678692882408	-0.374629852717693	0.313227600451104	-1.19603078457377	0.231684545991794	0.396792549057662
Bap1	996.725689657112	0.117572560809835	0.0935862053624121	1.25630225474508	0.209006404753232	0.367349066163455
Bard1	29.6161580539273	-1.89191023995954	0.430653883664943	-4.39311082918617	1.11740126157301e-05	9.43396632527864e-05
Barhl1	0.280216607473674	-1.35947076548908	3.81547156409353	-0.35630478242394	0.721612328186311	NA
Barhl2	0	NA	NA	NA	NA	NA
Barx1	0.145668834091861	1.03675029415991	3.81694647031143	0.271617719091388	0.78591597364551	NA
Barx2	0	NA	NA	NA	NA	NA
Basp1	62.7639534973701	-0.659174739894392	0.275360296302655	-2.39386269097371	0.0166719888466209	0.0514249918197775
Batf	7.32400307327198	0.538155825678588	0.709159161270556	0.758864659823908	0.447933521299898	0.619534017026291
Batf2	9.14006395736862	2.73330874947884	0.713829412556094	3.82907835037416	0.000128624055619667	0.000817855025356492
Batf3	3.02747745854989	0.896306447306597	1.05898926762058	0.846379160499415	0.39734126016725	0.570876784538388
Bax	295.64075234919	0.342015785393481	0.145977896495343	2.34292857757676	0.0191330453533158	0.0574982196713059
Baz1a	222.395466952145	-0.102299165635598	0.18582019444819	-0.550527707386079	0.581957478103524	0.732125380934562
Baz1b	1934.79595061838	-0.019852611403891	0.135372223826589	-0.14665202980873	0.883406683768223	0.9339741744687
Baz2a	1540.31955892477	-0.0646544572940392	0.144992377305721	-0.445916250877887	0.655657743000861	0.787532168046783
Baz2b	872.270086677521	-0.558596838155677	0.132301405807306	-4.22215345896822	2.41979263196578e-05	0.000186895163841581
BB014433	2.16365270420804	1.48901088698371	1.31106534784035	1.13572591132584	0.256071292749602	0.424485349026645
BB019430	0	NA	NA	NA	NA	NA
BB031773	0	NA	NA	NA	NA	NA
BB094273	0.427085802097829	-1.98150511728614	3.38270796716859	-0.585774810157411	0.55802685354846	NA
BB114814	3.69724192649038	0.49740908071687	0.950559722127425	0.523280199169002	0.600779278211067	0.746554246340874
BB123696	9.07369792163973	2.31687587307101	0.79526414779145	2.91334128352859	0.00357583560949605	0.0143311239521423
BB218582	181.495537633735	-0.781989736755096	0.28742105344315	-2.72071140018199	0.00651416053128186	0.0237097138502486
BB283400	0	NA	NA	NA	NA	NA
BB287469	0	NA	NA	NA	NA	NA
BB557941	1.13485542473581	-2.23293721610988	2.30682060965473	-0.967971764585583	0.333058471287191	NA
Bbc3	105.782014191676	0.0837929336560786	0.283909405440422	0.295139689106433	0.767887171846547	0.862850821317791
Bbip1	295.35177046014	-0.0827921888893158	0.156459426424104	-0.529160759319778	0.596693935457503	0.743733005185761
Bbof1	47.0488964447782	-0.253425723925779	0.339966347911457	-0.745443557818797	0.456003620149085	0.626586769417775
Bbox1	0.285966840576287	0.315417787343978	3.81694647031143	0.082636156885439	0.934140850546165	NA
Bbs1	111.260105846288	-0.168950905381333	0.211833666047745	-0.797563996948686	0.425123550925038	0.597623902071441
Bbs10	46.429247138702	-0.0725009778438951	0.308971936169588	-0.234652307723187	0.814478607119389	0.89298359436564
Bbs12	36.0622456457353	-0.858493725073549	0.331932725285185	-2.58634855703354	0.00969987854532526	0.0330978411594605
Bbs2	186.674051388165	-0.159088431077725	0.152481996176139	-1.04332599957541	0.296797333468713	0.469413532935278
Bbs4	71.4401532385252	-0.501513338562179	0.236144470702754	-2.12375643210998	0.0336905158509058	0.0909108900923206
Bbs5	59.406645617098	0.00275126750676133	0.284581605560038	0.00966776296502726	0.99228636135292	0.995366858107163
Bbs7	91.6672269557194	-0.202564355243376	0.243462934599375	-0.832013117630004	0.405401540300655	0.578494706155255
Bbs9	148.738480761683	0.149162323263726	0.171271694094398	0.870910538092268	0.383803002389467	0.558267298907945
Bbx	387.080602943928	-0.250798970309596	0.167804416781681	-1.49459099539611	0.135021217618694	0.266536384796899
BC002059	73.7446485602142	-0.582857863540059	0.228273173005124	-2.55333491827783	0.0106696843861417	0.0358173034088587
BC002163	19.2509079983772	2.4679024680247	0.523903892517587	4.71060151159663	2.46986741020424e-06	2.41969171323835e-05
BC003331	543.264830426967	-0.485094974311373	0.119416041420216	-4.06222621803684	4.8606939034471e-05	0.000345810462464694
BC003965	448.729364469842	0.611140019150199	0.161662486382104	3.78034529115007	0.000156611010854997	0.000973033935751119
BC004004	1623.0305091929	0.549095363744664	0.11083802843379	4.95403402156932	7.26904883901992e-07	8.0143680328371e-06
BC005537	3540.37607140995	-0.110038131146425	0.0995882642002472	-1.10493070674639	0.269189615678553	0.43932896028386
BC005561	164.136003426642	-0.731046287965991	0.184181384212077	-3.96916491367131	7.21249540509324e-05	0.000489712685285758
BC005624	386.146631162508	0.192613389500081	0.121800427033101	1.58138517402517	0.11378999530138	0.234628689826095
BC006965	0.962152337394612	-3.1612829304576	2.28865576181592	-1.38128371387286	0.167191743727591	NA
BC016548	0	NA	NA	NA	NA	NA
BC016579	0.139089640279128	-0.646364893847022	3.81694647031143	-0.169340832750605	0.865528559851252	NA
BC017158	77.7537268484623	-0.198734256572044	0.243292042044759	-0.81685473516426	0.414011448086026	0.586460951721599
BC017643	255.720386928095	-0.17865134013408	0.145885381659792	-1.22460069748935	0.220725704993118	0.382217497971179
BC018473	0.146814502075821	1.03675029415991	3.81694647031143	0.271617719091388	0.78591597364551	NA
BC020402	34.568954796079	-0.130923054884645	0.321033252570426	-0.407817737995611	0.683407490010594	0.805732154516756
BC021614	0	NA	NA	NA	NA	NA
BC021767	1.94976586305717	-1.37623329473388	1.98821853041004	-0.692194179706219	0.488815393333106	0.655910835712659
BC021891	20.7410891006761	1.16626208109391	0.489945320266935	2.38039232716521	0.0172942143509177	0.0530016984048213
BC022687	23.9458471949299	0.174001261874761	0.472665625269028	0.368127599242539	0.712778092466813	0.825269607060039
BC023105	144.383981641741	5.17784666721643	1.08970878702592	4.7515875148149	2.01825771414931e-06	2.0146702147721e-05
BC023829	302.708206762321	0.366248256477893	0.127598442446402	2.87031917832176	0.00410057652072372	0.0160781388849728
BC024063	24.4901981716981	-1.11513113563325	0.445930553996627	-2.50068340381469	0.0123953932929972	0.0403725728414946
BC024139	0.539131878827686	-2.32892201728566	3.13805949868576	-0.742153556445004	0.45799430411552	NA
BC024386	0	NA	NA	NA	NA	NA
BC024978	127.700290625422	0.444211686277881	0.222515889054617	1.99631445720646	0.045899705378951	0.116567173003962
BC025446	0.293754400594318	1.93630831662234	3.77088899116971	0.513488549028253	0.607609618823581	NA
BC025920	38.9871804960293	-0.201193502677908	0.314827055254903	-0.639060396238847	0.522783642453574	0.682807444780123
BC026585	172.719355921268	-0.19389789118394	0.184365740452194	-1.05170239713933	0.292936110861377	0.465295659105778
BC027072	0.440607583872465	-2.02267573934511	3.76691716814583	-0.536957848834442	0.591296730343404	NA
BC028528	81.0222397389528	-0.834512275320165	0.306696989736061	-2.72096663237006	0.00650913314682195	0.0237097138502486
BC029214	202.006320395986	0.240563206728255	0.152830355680127	1.57405383019426	0.115475005136863	0.237036241531383
BC029722	232.49944241433	0.434924079313939	0.14298405568371	3.04176628110214	0.00235194434837189	0.0101023930818668
BC030336	534.900427855482	-0.167285876808889	0.112989538351229	-1.48054305956078	0.138728378263879	0.271476566897891
BC030499	11.5520273845922	-0.055842408829322	0.552904165826877	-0.100998350674043	0.919551769454028	0.955958244023956
BC030500	0	NA	NA	NA	NA	NA
BC030867	9.17827480532719	-1.52218192415659	0.713329596082906	-2.13391107352803	0.0328500608514366	0.0890650536306899
BC030870	0	NA	NA	NA	NA	NA
BC031181	397.28800981026	0.135155033722336	0.140057135636086	0.964999270537081	0.334545177150779	0.509054889346903
BC031361	22.6628729313679	-0.123422370686502	0.437297416759925	-0.282238965875849	0.777760281856345	0.869176322174677
BC034090	1067.0672723639	0.243696947386964	0.13648784222	1.78548465140329	0.0741827387475366	0.169259147949655
BC035044	1.31585297164794	4.10042236539779	2.22971028195891	1.83899334302543	0.0659161652104278	NA
BC037032	59.0422193740487	0.280589671417492	0.388287131753771	0.722634484820954	0.469904475898572	0.638757478013449
BC037034	129.499650250821	0.393052564958629	0.195948219487097	2.00590016070297	0.0448669011157628	0.114445110846053
BC037156	0	NA	NA	NA	NA	NA
BC037704	9.18227716539547	0.29825448670427	0.652959787024641	0.456773131563482	0.647834119856567	0.782156767088399
BC039771	1.40934677422207	-0.728844239829537	1.56857368834183	-0.464654128299203	0.642179163060913	NA
BC039966	0	NA	NA	NA	NA	NA
BC040756	0.587500795515632	1.79990707497176	3.04354213890255	0.591385626624109	0.554262068754456	NA
BC042761	0	NA	NA	NA	NA	NA
BC046251	0	NA	NA	NA	NA	NA
BC048403	28.8430360534323	0.316854327584424	0.408748293928806	0.775182018593604	0.43823211188838	0.61043229603655
BC048502	0	NA	NA	NA	NA	NA
BC048507	0	NA	NA	NA	NA	NA
BC048546	0.291337668183723	1.92594603274659	3.77188101000055	0.510606253919528	0.609626795826819	NA
BC048559	0	NA	NA	NA	NA	NA
BC048562	0	NA	NA	NA	NA	NA
BC048602	0	NA	NA	NA	NA	NA
BC048609	4.52306482959098	-0.438069148574467	0.902149681530608	-0.485583664820708	0.627262380510952	0.766958075973032
BC048644	0	NA	NA	NA	NA	NA
BC048671	0	NA	NA	NA	NA	NA
BC048679	0	NA	NA	NA	NA	NA
BC049352	3.1623590428825	0.47854573102493	1.14734694211548	0.41708894969693	0.676613347279752	0.801644407717959
BC049702	0	NA	NA	NA	NA	NA
BC049715	8.28319597178932	-0.123978224526641	0.688912142412544	-0.179962315793237	0.857182152773672	0.918543166089156
BC049730	0	NA	NA	NA	NA	NA
BC049762	5.78710565223154	0.299773352540711	0.968721980555208	0.309452411071441	0.756977407165363	0.855728550736481
BC051019	0.133347412849519	-0.646364893847022	3.81694647031143	-0.169340832750605	0.865528559851252	NA
BC051076	0	NA	NA	NA	NA	NA
BC051142	0.973627481953896	-3.17561357200108	3.11095466977423	-1.0207842637037	0.307356661547699	NA
BC051226	17.6455549001703	0.305750618282902	0.476011826185562	0.642317273360583	0.520667201053453	0.680809321251282
BC051408	0	NA	NA	NA	NA	NA
BC051537	0	NA	NA	NA	NA	NA
BC051628	0.987292587709584	-0.827540204974993	1.92211652920568	-0.430535918296783	0.666805844578156	NA
BC051665	0	NA	NA	NA	NA	NA
BC052040	44.0566386708904	-0.034445965973895	0.317335160201319	-0.108547587200997	0.913561334354256	0.952337554135438
BC052688	0	NA	NA	NA	NA	NA
BC053393	0	NA	NA	NA	NA	NA
BC055324	23.6465616292034	-0.702645869218402	0.491048119144784	-1.43091041758217	0.152455890995529	0.29144190394926
BC055402	0	NA	NA	NA	NA	NA
BC061195	0	NA	NA	NA	NA	NA
BC061212	0	NA	NA	NA	NA	NA
BC061237	0	NA	NA	NA	NA	NA
BC064078	1.01901907941411	2.79791585732858	1.96308048902163	1.42526802796711	0.154079738406365	NA
BC065397	41.2241930646029	-0.651150707718102	0.337103582198246	-1.93160423710707	0.0534083724827923	0.131455726926754
BC065403	0	NA	NA	NA	NA	NA
BC067074	83.0309942691317	-0.880179325073775	0.237601012030247	-3.7044426602094	0.000211856021879204	0.00126873116095461
BC068281	161.053123386723	0.325796556437874	0.257387601268047	1.26578185908258	0.205591191621605	0.363069241550849
BC080695	0	NA	NA	NA	NA	NA
BC080696	0	NA	NA	NA	NA	NA
BC089491	0.274357335805139	-1.36808497635324	3.81507278909464	-0.358599967021311	0.719894371467154	NA
BC089597	0.411536003707709	-1.93562899839903	3.7723707867892	-0.51310677231877	0.607876634483005	NA
BC094916	0	NA	NA	NA	NA	NA
Bc1	2.61987627959127	-2.58294154460643	1.53495881072137	-1.68274322839487	0.0924248094320698	0.200376526451171
BC100451	5.64053996947458	0.38566532040685	1.01839771444732	0.378698140162412	0.704912034613737	0.820601149704285
BC100530	2.0772765398597	-4.26979744139145	1.66421320448655	-2.5656553077938	0.0102981107745586	0.0347374172591147
BC106175	3.11847081179344	-0.0312593284392226	1.23979484373992	-0.0252133073444045	0.979884822605177	0.987610107528117
BC106179	5.8088514890256	-0.151243048075818	0.777173432975439	-0.194606559692575	0.845700967352145	0.911093213372684
BC107364	0.29373838924831	-1.41205930653649	3.81205306330427	-0.370419635584118	0.711069845616929	NA
BC117090	0	NA	NA	NA	NA	NA
BC147527	3.78199143029209	4.07234527604673	1.46722213783066	2.77554786766497	0.00551087863401091	0.0206228640614642
Bcam	4598.2316437929	0.184126051832325	0.106951573472774	1.72158338445761	0.0851450152120936	0.187741002608456
Bcan	5.15996870084565	0.318864744945028	0.914053533074113	0.348846903826993	0.727204248522293	0.835800255577739
Bcap29	446.523764247412	0.392625049677262	0.169890961291198	2.31104142735582	0.0208305667484247	0.0616419065992394
Bcap31	845.474274993678	-0.153292866886105	0.0911287074786697	-1.68215780874524	0.0925382430429519	0.200572494165183
Bcar1	561.392686399145	-0.219092460400485	0.111249859577922	-1.96937291634986	0.0489102835038324	0.12276227299859
Bcar3	111.64274252978	0.0111015322173417	0.190359127443411	0.0583188858156642	0.953494624411002	0.97397100958582
Bcas1	2.38134000989614	-0.364973943784748	1.21661420573104	-0.299991519140156	0.764183624623543	0.860132716174517
Bcas1os2	0.278179280558256	-1.38180689173967	3.81412458563733	-0.362286773993455	0.717137740673346	NA
Bcas2	540.724595464947	0.00619472752274526	0.111515468946696	0.0555503875942656	0.95569998839513	0.975422471593529
Bcas3	478.122065215342	0.361909796718075	0.118922075671581	3.04325159710076	0.00234036570970338	0.0100601053432657
Bcas3os1	0.813606258871751	-2.92071107509093	2.79975121693202	-1.04320378804638	0.296853919446713	NA
Bcas3os2	0.139089640279128	-0.646364893847022	3.81694647031143	-0.169340832750605	0.865528559851252	NA
Bcat1	52.884943527575	-0.17496391467998	0.344481183432015	-0.507905578286861	0.611519562494925	0.754336006764979
Bcat2	1248.91653261341	1.16964098214026	0.0946976734194588	12.3513169849421	4.792046976339e-35	1.05600944064665e-32
Bccip	540.133409932476	0.207242266039498	0.146849059560974	1.41126042386025	0.15816783933649	0.299787034840387
Bcdin3d	49.4242549820821	-0.0800278237271993	0.284509088421683	-0.281283892093411	0.778492664018761	0.869416566016086
Bche	430.61227652367	0.3009438481689	0.157222305109553	1.91412947392675	0.0556036143522452	0.135726769806259
Bckdha	2914.50185383964	1.47103830188762	0.118668180483222	12.3962320471882	2.73903285417339e-35	6.11331063568008e-33
Bckdhb	605.382216806329	1.1700930700678	0.144141355850733	8.11767770021185	4.75188730460149e-16	2.1487170411898e-14
Bckdk	1274.9218894752	0.706993178414431	0.103417438441724	6.83630526018901	8.12616936182696e-12	2.16976200030745e-10
Bcl10	360.627093874351	-0.087219020817037	0.128847759200195	-0.67691530965255	0.498459689897912	0.663583753263955
Bcl11a	63.7422889112234	-0.633788978717418	0.358368335603327	-1.76854067659301	0.0769705582702253	0.174049496427909
Bcl11b	26.5974413300147	1.20329316916936	0.38741884568186	3.10592316966809	0.00189685993776581	0.00842624002464022
Bcl2	200.082181467756	-0.543013037208987	0.193475856727665	-2.80661911203384	0.00500643995383943	0.0190799284492974
Bcl2a1a	1.12953207699182	1.26453501299961	2.22817871477027	0.567519564125262	0.57036123844686	NA
Bcl2a1b	8.08185620454288	-0.290416498972293	0.674816125839096	-0.430363898923097	0.666930951931143	0.796064514375678
Bcl2a1c	0	NA	NA	NA	NA	NA
Bcl2a1d	2.48378092798206	-3.48108612963745	1.57688687779356	-2.20756870937268	0.0272743523966972	0.0767818888864976
Bcl2l1	1464.27866070973	1.10672705613373	0.212125682450895	5.21731759844745	1.8153284236997e-07	2.27639504496485e-06
Bcl2l10	0	NA	NA	NA	NA	NA
Bcl2l11	442.173581013229	-1.07971040471812	0.538245880793381	-2.00597987508351	0.0448583952078264	0.114440182030048
Bcl2l12	104.912163722916	-0.00209006458042294	0.209266634797105	-0.00998756721275405	0.99203120680436	0.995184636504551
Bcl2l13	1857.84816203208	0.281757144277979	0.0760558961008713	3.70460620047512	0.000211719392425154	0.0012683492438849
Bcl2l14	0	NA	NA	NA	NA	NA
Bcl2l15	2.1264528397324	-0.0963134829087239	1.28522618621647	-0.0749389359955836	0.9402632971936	0.965515954137888
Bcl2l2	928.64227982927	0.212617788547031	0.0949780038263435	2.23860030724354	0.0251819342395389	0.0719029511523919
Bcl3	73.1797006082525	0.221599630241674	0.373449741442576	0.593385416162482	0.552923246677363	0.708303223061532
Bcl6	469.757101694737	0.301075934237387	0.254625879431349	1.18242472018074	0.237037219321031	0.403301500308819
Bcl6b	785.658291415623	-1.09358995155306	0.200260121338122	-5.46084734317435	4.73867390663303e-08	6.62615052534734e-07
Bcl7a	336.378936073036	0.128773890868531	0.144792949345031	0.889365756074707	0.373806542511178	0.549349831046522
Bcl7b	491.661015632792	0.573644838583456	0.133134497530935	4.30876181021502	1.64171056982731e-05	0.000132114243575829
Bcl7c	228.793923293771	0.415889976942022	0.165078477066707	2.51934706651045	0.0117572702823842	0.0386678907723936
Bcl9	837.047878875277	0.0392495663594792	0.13502221988073	0.29068968347691	0.771288662447384	0.864441146240038
Bcl9l	1176.29401800593	0.558544968732382	0.155002161939868	3.60346566616964	0.000314002241444884	0.00178060749879935
Bclaf1	1843.30936272898	-0.391135393386477	0.107856989174745	-3.62642603302024	0.000287371086055762	0.0016494702397444
Bco1	0.731890559507854	1.04601056246998	2.52264442222347	0.414648435290783	0.678399285510631	NA
Bco2	7.4765263103504	1.04725064543018	0.699693436341133	1.49672783970435	0.134464089219022	0.265707755869915
Bcor	784.322480919961	-0.0359959531187002	0.160449501697965	-0.22434443695849	0.822489301585758	0.897577070472615
Bcorl1	219.261726968677	-0.187550342514455	0.223634404670653	-0.838647089166184	0.401667377841479	0.575051593819269
Bcr	292.030237724268	0.267358565638985	0.173630686027313	1.53981172197251	0.123606253801932	0.249867774319303
Bcs1l	375.209598605294	0.638313110836344	0.144343446633668	4.42218282660473	9.77087218062391e-06	8.39176683732026e-05
Bdh1	180.953025381367	7.16584000320659	0.453161978321434	15.8129771384389	2.53212771772063e-56	1.63265968288143e-53
Bdh2	6.78697697255132	-0.240706091894729	0.714530950726091	-0.336872869747809	0.736212737956341	0.841765897483379
Bdkrb1	0.29373838924831	-1.41205930653649	3.81205306330427	-0.370419635584118	0.711069845616929	NA
Bdkrb2	20.2739845407511	-0.549500803865971	0.548126345175296	-1.00250755816204	0.316098518005955	0.48997944083035
Bdnf	86.1697293253229	0.0476841547122189	0.296730189760191	0.160698696518733	0.872330716119016	0.927697338846424
Bdp1	734.435806850953	-0.117094898398292	0.119968968295209	-0.976043222361935	0.329043045779749	0.503587726064145
BE692007	7.53303613047363	0.336991248778077	0.830661089282024	0.405690423117512	0.684970079872863	0.806752715990137
BE949265	3.71561167216145	0.714033804521598	0.904871163805966	0.789099965920353	0.430053581873862	0.602365661504712
Bean1	32.1130287609682	0.0560340658945835	0.396714770493665	0.141245222165174	0.887676222027481	0.936352117624601
Becn1	861.115616998449	-0.0521830131836712	0.0983001381378193	-0.530853915083103	0.595520015222744	0.742863853898878
Becn2	0.691743300881449	-2.68358710829138	2.50609128368137	-1.07082576192088	0.284247781063793	NA
Begain	13.5859746278814	-0.649622124299185	0.577611736722587	-1.12466919038936	0.260729242020742	0.429343455732813
Bend3	220.202918553783	0.346584398958103	0.173332586886846	1.99953398944169	0.0455506080727068	0.115849603497115
Bend4	66.84954014783	-0.586552090732149	0.31546523484654	-1.85932402667914	0.0629812233396345	0.149582553495184
Bend5	90.3462329664212	0.750466733724514	0.239684530618111	3.13106036417607	0.00174176355095269	0.00783321148502591
Bend6	11.6309723518094	1.33546611331249	0.54310579788377	2.45894284044872	0.0139346801769028	0.0444220558871452
Bend7	140.666539084485	0.0853458503821496	0.221191588662897	0.385845822158362	0.699610856912311	0.816924368367189
Best1	2.9465691007933	-0.492389405720207	1.16863114127797	-0.421338597208482	0.673507849636167	0.799802056911052
Best2	0.145668834091861	1.03675029415991	3.81694647031143	0.271617719091388	0.78591597364551	NA
Best3	72.9080656001781	1.53735576878528	0.245802597350584	6.25443256237272	3.98963808803198e-10	8.11397306945663e-09
Bet1	294.421398511345	-0.360745963877427	0.135280553540715	-2.666650560155	0.00766112824222686	0.0270807272221173
Bet1l	192.718788212946	0.0753535476126418	0.167335195580594	0.450314994112216	0.652483328935272	0.785334781072605
Bex1	17.6286078639784	-0.27999335814372	0.513866182117842	-0.544876016144434	0.585838792608401	0.735159485368676
Bex2	0.689705973966031	-2.67969693932101	2.92568863475371	-0.915920070061248	0.359708819295106	NA
Bex4	4.606727572139	-1.394011385221	0.926365084080523	-1.50481857442268	0.132370726983375	0.262914088540055
Bex6	0	NA	NA	NA	NA	NA
Bfar	1005.76387272863	0.021575696153488	0.10748215613106	0.200737470573063	0.84090385874746	0.908144868296186
Bfsp1	10.1714017219397	0.0182598725152686	0.700917959565267	0.0260513691596574	0.979216365671123	0.987326405071735
Bfsp2	0.559178161866721	0.508997221485977	2.76079104935434	0.184366441496909	0.853725994325746	NA
Bglap	1.10728995557173	-2.19696235920859	2.31422504759789	-0.949329608842051	0.342452998975874	NA
Bglap2	0.293629004151642	1.93577254927614	3.77094011399902	0.513339509712681	0.607713851096047	NA
Bglap3	0	NA	NA	NA	NA	NA
Bgn	4696.060936	-0.00302390546466849	0.109742332968626	-0.0275545943198873	0.978017396384235	0.986517460667081
Bhlha15	0.541052161504178	-2.33350962954276	3.10308066222125	-0.751997735009692	0.452052420888487	NA
Bhlha9	0.278179280558256	-1.38180689173967	3.81412458563733	-0.362286773993455	0.717137740673346	NA
Bhlhb9	430.341994110417	-0.812879203496329	0.155960687651013	-5.21207758018659	1.86737420673114e-07	2.33710406649766e-06
Bhlhe22	13.7190577086911	0.928467126267724	0.690540699566656	1.34455091039583	0.178770305176348	0.328069226389116
Bhlhe23	0	NA	NA	NA	NA	NA
Bhlhe40	870.842458529321	0.365085345677079	0.197111176075861	1.85217983548823	0.0640000033419467	0.151362051104463
Bhlhe41	411.218133353481	0.908981801547245	0.162548082259468	5.59207951833156	2.24366014993399e-08	3.34130706160828e-07
Bhmt	0.989283574280417	0.0930482458280585	2.34107989042564	0.0397458652345014	0.968295735376415	NA
Bhmt2	0	NA	NA	NA	NA	NA
Bicc1	692.374770782703	-0.29475359075378	0.133895690213185	-2.20136727541029	0.0277100337329285	0.0777443960123372
Bicd1	113.770558554568	-0.135798418913545	0.192314382538677	-0.706127212748813	0.48010903003666	0.648359251279074
Bicd2	2793.28738886621	0.159715863987915	0.0861372517612128	1.85420199416943	0.063710266910522	0.150840750257756
Bid	17.0451731271421	0.656755488918632	0.458127043623149	1.43356629576942	0.151696067436253	0.290365787575342
Bik	88.309409353851	-0.28281714047512	0.244576480406862	-1.15635460942378	0.247536139745606	0.415399716293739
Bin1	218.971132773276	-0.280474743275962	0.180619511201651	-1.55284853452421	0.12045932448825	0.244813959843094
Bin2	21.8579018308549	0.195075354783691	0.429642252672482	0.454041364810546	0.649799054692071	0.783622930750574
Bin3	141.458331057415	-0.0613413694664743	0.209730094072636	-0.292477671064363	0.769921429788936	0.863575940415926
Birc2	624.976746270893	-0.397587625722993	0.110368867153077	-3.60235305461238	0.000315349668139009	0.00178534060898602
Birc3	209.260696323591	0.363087668527038	0.21652032165996	1.67692189695366	0.0935577556429993	0.202245004801028
Birc5	75.0679953625852	-1.6306880879469	0.314076010898915	-5.19201731860935	2.0802764730564e-07	2.56705520299423e-06
Birc6	2072.75570423868	-0.0942458991343372	0.121905124997277	-0.77310858863762	0.439458118609417	0.611552868654784
Birc7	0.29373838924831	-1.41205930653649	3.81205306330427	-0.370419635584118	0.711069845616929	NA
Bivm	173.486650498101	-0.188937379540436	0.204497851418014	-0.923908873517841	0.355533762698769	0.530876342295469
Blcap	789.48409915635	-0.0349584286480901	0.118570988367578	-0.294831215707813	0.768122819111442	0.862972984507436
Blk	50.5857866534997	-0.49208296073089	0.461189903958063	-1.0669855443662	0.285978363650516	0.45790092971386
Blm	59.597015789589	-1.11128768918942	0.367441738293181	-3.02439155211791	0.00249133772670125	0.0105939664103913
Blmh	757.616251361048	-0.417752912945128	0.113013173763245	-3.69649748816269	0.000218594421032704	0.00130415019731266
Blnk	27.1782115604861	0.733801121294563	0.351815870193913	2.08575332571015	0.0370009732946116	0.098044131519923
Bloc1s1	673.412048096443	0.311224746702566	0.105988637959205	2.93639726573669	0.0033204878496815	0.013496030602252
Bloc1s2	128.577490488696	0.176388562777992	0.21348631275464	0.826228906678036	0.408674253420211	0.581734266377143
Bloc1s3	80.7977269086895	0.406844733663695	0.220074995313136	1.84866405692665	0.0645063368114819	0.152187399044733
Bloc1s4	153.104456577624	0.802196914266289	0.216452625902318	3.70610848873836	0.000210468173705193	0.00126128758555377
Bloc1s5	186.39547948682	0.314715049803271	0.206726671086748	1.52237274536872	0.127915709906899	0.256169860090786
Bloc1s6	390.353493862246	0.248650648057637	0.127769289524518	1.94609087193776	0.0516438248792759	0.127981117056699
Bloc1s6os	0	NA	NA	NA	NA	NA
Bloodlinc	0	NA	NA	NA	NA	NA
Blvra	190.759591618736	-0.0686847070420999	0.159698429312635	-0.430090059981984	0.667130130378897	0.796247664868108
Blvrb	168.782022793597	0.0463145377140302	0.172371046472936	0.268690935407774	0.788167527854742	0.87518870343304
Blzf1	427.798388075176	-0.107710300955153	0.114528276657976	-0.940469062298171	0.346977011691668	0.522355828133885
Bmf	293.035976755479	-0.431990760045567	0.249676790281706	-1.73019990988413	0.0835945644541432	0.185275521300177
Bmi1	1081.78601335856	-0.166869767342696	0.104969577629628	-1.58969647311982	0.111903239062366	0.231506059279468
Bmp1	1557.2915152313	-0.687382378101312	0.137352190644663	-5.00452431719568	5.60001428255726e-07	6.33056160032723e-06
Bmp10	0	NA	NA	NA	NA	NA
Bmp15	1.09525340033389	-1.05605601488732	2.32108491407723	-0.454983791623654	0.649120899580064	NA
Bmp2	40.1618141158154	0.0506529875334735	0.34177660221725	0.148204959628208	0.882181017827479	0.933610294185933
Bmp2k	179.601062536701	-0.332064840181169	0.161708499855399	-2.05347795866082	0.04002624528002	0.104423333445207
Bmp3	1.11489811966024	-2.20735384635696	1.93624448806245	-1.14001814335224	0.254278742400549	NA
Bmp4	178.714352550141	0.319717247273312	0.29701497467639	1.07643477444751	0.28173285713787	0.452854866374347
Bmp5	30.1920510366908	-1.11550291090647	0.383317973596249	-2.91012419908449	0.00361285155835584	0.0144628591892988
Bmp6	629.359903620866	0.938673169295009	0.197383540924598	4.75557974539321	1.97877728834678e-06	1.97752777341154e-05
Bmp7	39.7517621737489	-0.137290717150868	0.29706812321742	-0.462152302522164	0.643972105244866	0.779405411352094
Bmp8a	2.14414721241838	1.51297040614125	1.47620123892082	1.0249079639354	0.305406616509911	0.478648162299337
Bmp8b	0.145668834091861	1.03675029415991	3.81694647031143	0.271617719091388	0.78591597364551	NA
Bmper	110.282121734861	0.25050998054375	0.233068362475399	1.07483477329615	0.282448708970977	0.453621148877545
Bmpr1a	1926.39989673	-0.707348842360063	0.0941525949237884	-7.51279179222437	5.78795439279246e-14	2.10800205071389e-12
Bmpr1b	4.78004119652773	-0.566312207388546	0.870414488782322	-0.650623599086449	0.515289492727417	0.676266474096616
Bmpr2	2096.84456323392	-0.183609002232319	0.0809739739502366	-2.26750637612473	0.0233593098400893	0.0675967794225591
Bms1	712.666365913058	-0.173831965352905	0.11396840558779	-1.52526451920047	0.127193133714256	0.255259722128439
Bmt2	351.878782900955	-0.251485838437393	0.221831930795407	-1.13367736346908	0.256929908288218	0.425341648287332
Bmx	42.5137357908263	-0.880626685873401	0.300913714670034	-2.92650897231138	0.00342789618004332	0.0138524244657322
Bmyc	104.917285098665	1.03502658790822	0.209218841321969	4.94710027724225	7.532717650349e-07	8.28408601231369e-06
Bnc1	24.7436570673396	-1.22748737260666	0.453217913467203	-2.70838229498952	0.00676120904078695	0.0244405914017982
Bnc2	34.2330924793502	-0.988493760049187	0.459747874844733	-2.15007793213405	0.0315490508603114	0.0861950474959906
Bnip1	298.110200379792	-0.250860519108871	0.142814736693941	-1.75654505211515	0.078995385866813	0.177605855106566
Bnip2	1886.37462844224	-0.163747428965822	0.122081219449197	-1.34129909337909	0.179823364051265	0.329392355299713
Bnip3	2209.72227070767	0.576371110854298	0.131884319266991	4.37027778630357	1.24088576159827e-05	0.000103411106862921
Bnip3l	1166.10117349089	-0.553479132558589	0.0931917092253574	-5.93914562957697	2.86511274234071e-09	5.00288342341117e-08
Bnip3l-ps	7.78161994030304	-0.316905576117376	0.700645320215108	-0.452305277683268	0.651049074404984	0.784518708765936
Bnipl	0.861779421753425	-1.76058916267378	2.44224883211629	-0.720888526804278	0.470978102390335	NA
Boc	180.086321487556	-0.000930105381358897	0.200075288803215	-0.00464877690254745	0.99629082604275	0.998068074034885
Bod1	1194.25850761053	0.925515812893134	0.104387305882037	8.86617204144552	7.57034775411361e-19	4.65696763432381e-17
Bod1l	887.647439408952	-0.0945404334647716	0.136669261815357	-0.691746133761209	0.489096769677476	0.656136677453586
Bok	73.8197549433184	0.116604854435213	0.228719420626872	0.509816149916888	0.61018027021497	0.753663009829743
Bola1	136.349029896648	1.56815626724294	0.198518065344911	7.89931266214173	2.80445593545986e-15	1.14071900421544e-13
Bola2	137.149863526865	0.733807980947344	0.198690934959123	3.69321318608879	0.000221438234160935	0.00131705439648367
Bola3	1015.21789324145	1.19134432694941	0.100608046731606	11.8414417698376	2.38320415245419e-32	4.32179178021615e-30
Boll	0.587492789842628	0.458397988037109	3.10138355401816	0.147804352493972	0.882497174276737	NA
Bop1	336.991014917682	0.471961863938921	0.13195939212327	3.57656894552862	0.000348133528632097	0.00195001821105411
Bora	55.8741925047627	-1.6408903807403	0.29507518632352	-5.56092296741357	2.68351635029226e-08	3.93407648603337e-07
Borcs5	141.503278264385	0.414292808255917	0.191291872981164	2.16576272582532	0.0303293230298833	0.0836397013564577
Borcs6	249.299573359259	0.569866709267092	0.138179950025551	4.12409115187636	3.72201485096202e-05	0.000274329197884834
Borcs7	184.330220054878	0.0208343629053022	0.178541446551772	0.116692024780145	0.907104110400927	0.947854578652895
Borcs8	332.663367430438	-0.0401570052894462	0.13587527698523	-0.295543134707364	0.767579006330937	0.862573684043462
Borg	0.832762534137003	-2.95041959400453	2.7852443626956	-1.05930367673344	0.289461501035858	NA
Bpgm	341.412308308439	-0.266664104909638	0.187135994486438	-1.42497495279543	0.154164441502458	0.293903894618761
Bphl	327.934850329227	0.69291416648231	0.119580428416814	5.79454494064079	6.85066780506429e-09	1.12618768478153e-07
Bpi	0	NA	NA	NA	NA	NA
Bpifa1	0.875221370756465	3.5124781949602	2.61147825015131	1.3450152972772	0.178620294591495	NA
Bpifa2	0	NA	NA	NA	NA	NA
Bpifa3	0	NA	NA	NA	NA	NA
Bpifa5	0	NA	NA	NA	NA	NA
Bpifa6	0	NA	NA	NA	NA	NA
Bpifb1	2.01453981858748	0.893997537625482	1.31989926931168	0.677322549084899	0.498201327066649	0.663393358513382
Bpifb2	0	NA	NA	NA	NA	NA
Bpifb3	0	NA	NA	NA	NA	NA
Bpifb4	0	NA	NA	NA	NA	NA
Bpifb5	0	NA	NA	NA	NA	NA
Bpifb6	0	NA	NA	NA	NA	NA
Bpifb9a	1.5536397668738	-2.74139973739116	1.94359703116206	-1.41047742584382	0.158398757476114	NA
Bpifb9b	0	NA	NA	NA	NA	NA
Bpifc	0	NA	NA	NA	NA	NA
Bpnt1	342.251450814206	-0.217606244674955	0.143926038750211	-1.5119310346102	0.130551407971729	0.260191123226083
Bptf	1310.75549344843	-0.137630214202197	0.109463206680431	-1.2573194078262	0.208637999027476	0.366849704582297
Braf	643.686547943398	-0.326854613471102	0.116699281235794	-2.80082799148251	0.00509716799210058	0.0193864975726389
Brap	633.581598464681	0.128340549119986	0.102250457375376	1.25515868011063	0.209421162022232	0.367818100246674
Brat1	226.473687984111	0.219506838906622	0.190516999292074	1.15216405739262	0.249253664333426	0.417419403401717
Brca1	31.7325454912823	-2.22433399274646	0.449759617187107	-4.94560629221877	7.59072374784243e-07	8.33908134259814e-06
Brca2	54.44299696903	-1.06634132652854	0.321308106426633	-3.31875015040127	0.000904212936844335	0.00446059592448938
Brcc3	319.436393338656	-0.0959161133480115	0.173191278830434	-0.553816069698981	0.579704729436246	0.730251782543821
Brd1	1014.09438063877	0.062651411369582	0.132307231101576	0.473529759847237	0.635835274269577	0.773965619476931
Brd2	2159.33743362395	-0.0481714981095317	0.0904917512093369	-0.532330267298014	0.594497272633189	0.742013408321708
Brd3	986.862325266424	-0.350175509724448	0.146209753488947	-2.39502154520026	0.0166193886717638	0.0513081995720404
Brd4	1312.27445767192	-0.0420941302839252	0.138592095305137	-0.303726775984206	0.761336056814651	0.858092672088972
Brd7	1274.74242283361	-0.161933660710089	0.129564742681224	-1.24982813502362	0.21136233603914	0.370330807981622
Brd8	649.619267327924	-0.485532431761577	0.103699106950862	-4.68212741688942	2.83912907599167e-06	2.73982251019617e-05
Brd9	726.547695578955	-0.331580472814723	0.099946802717017	-3.31756958502753	0.000908042939543018	0.00447695257278516
Brdt	31.0175164819686	-1.35724849656468	0.441046104650312	-3.07733926737838	0.00208857441210488	0.00913108788054594
Bre	434.849308446424	0.221934457422004	0.139277239410544	1.59347254699538	0.111054222220457	0.230351950925919
Brf1	1032.67860927052	-0.0580232319883889	0.0948535654892775	-0.611713768365913	0.540727150826773	0.698746954330707
Brf2	109.595621417686	0.126224694572053	0.193739847340155	0.651516434564111	0.514713171683591	0.67576607040179
Bri3	1202.64632229369	1.00921401757681	0.148793875702601	6.78263142761303	1.18006424020115e-11	3.09393649964786e-10
Bri3bp	857.961138188987	0.351638328088263	0.112636318182444	3.12189117828491	0.00179693346634639	0.00803978789915812
Bricd5	0	NA	NA	NA	NA	NA
Brinp1	3.53813723752826	-0.872924817768145	1.29635065763263	-0.673370906728478	0.500711352713477	0.66530941378331
Brinp2	4.98800190468667	-1.2929478851564	0.972912448112116	-1.32894577273145	0.183865861061245	0.334891522944444
Brinp3	0.682052774159864	-2.66705458121206	2.5133292802616	-1.06116401147981	0.288615371481995	NA
Brip1	34.5169966846631	-1.37062348456201	0.420258512722537	-3.26138184728913	0.00110870626951214	0.00533112626594772
Brip1os	378.031305724275	-0.642131771084453	0.13211333914214	-4.86046129220597	1.1711254171562e-06	1.22968168801401e-05
Brix1	265.818354306308	-0.145289508096282	0.184457953598028	-0.787656510669623	0.430897650236144	0.603066256804712
Brk1	835.037118130545	0.0815831956419431	0.0973713550538027	0.837856221646132	0.402111458491586	0.575463907393191
Brms1	189.327664586282	0.351766677720784	0.176154948223784	1.99691624486135	0.0458342821804461	0.116451987518883
Brms1l	340.863810960979	-0.209648330328342	0.147958972044526	-1.41693556957973	0.156501765841854	0.297373853038729
Brox	1056.32102016346	-0.342415822144806	0.097786269291876	-3.50167589605807	0.000462341670351073	0.0024865326348909
Brpf1	581.22766369363	0.187276578120573	0.134196817835293	1.39553665386036	0.162854069637373	0.306347142661705
Brpf3	511.761070974467	0.035518465481254	0.156525442651126	0.22691816026625	0.820487380520243	0.896439362839018
Brs3	0	NA	NA	NA	NA	NA
Brsk1	31.6935617835377	-0.466851031450709	0.364102816119307	-1.28219560734662	0.19977403675651	0.355719157808539
Brsk2	4.6384275100214	0.458058427318069	1.06913379789516	0.4284388242331	0.668331663713985	0.796862265159699
Brwd1	1179.50824556925	0.0418568370110708	0.115630878170888	0.361986674089006	0.717361988671644	0.829033116090324
Brwd3	223.900238381271	-0.525031299428685	0.172414258809643	-3.04517331138114	0.00232546262665987	0.0100009829218186
Bscl2	233.459779943285	0.305253280441325	0.155588348482168	1.96192891960873	0.0497707603206423	0.124455496469702
Bsdc1	891.019758479715	0.325520625465575	0.102784482030613	3.16702112064565	0.00154009132533162	0.00705936015868831
Bsg	17623.2425454973	0.268557448711529	0.0758532083578895	3.54048898557362	0.000399386305490352	0.00219542664738918
Bsn	2.39154409002879	-0.373698422559489	1.21732285737894	-0.30698382133735	0.75885568675074	0.856856524527814
Bsnd	0	NA	NA	NA	NA	NA
Bsph1	0	NA	NA	NA	NA	NA
Bsph2	0	NA	NA	NA	NA	NA
Bspry	2.79948718292068	-2.00847389871524	1.40333574237675	-1.43121409799882	0.152368864297458	0.291333284849473
Bst1	26.5331268696179	0.428857346221309	0.420309013150486	1.02033821022953	0.307568087508606	0.480866891372908
Bst2	357.389024710898	0.871414480579579	0.154314486934404	5.64700371229567	1.63268306456371e-08	2.49985747326206e-07
Bsx	0.284055868199729	0.315417787343978	3.81694647031143	0.0826361568854389	0.934140850546165	NA
Btaf1	508.671876715767	-0.119899518467852	0.121595874113833	-0.986049233509409	0.324108953764379	0.498710692600678
Btbd1	2993.47622531171	0.0479146787118823	0.0910442604935781	0.526278959839122	0.598694399532803	0.745017476349466
Btbd10	230.718182353107	-0.285473818810867	0.187467386813671	-1.52279190350377	0.127810776235563	0.256018617361054
Btbd11	42.2920372667105	1.11916507160119	0.323542001815953	3.45910288407569	0.000541977836419844	0.00285831328513574
Btbd16	0.879741344470967	3.51916146816308	2.60806777346472	1.34933666370487	0.177228854322905	NA
Btbd17	0.146877200297159	1.03675029415991	3.81694647031143	0.271617719091388	0.78591597364551	NA
Btbd18	0.145668834091861	1.03675029415991	3.81694647031143	0.271617719091388	0.78591597364551	NA
Btbd19	65.4165071443217	0.294214324569532	0.249636350832419	1.1785716446682	0.238568788129809	0.40543186573134
Btbd2	705.419050768137	0.532498803854915	0.156013766355861	3.41315267423457	0.000642159557954901	0.0033065234381653
Btbd3	991.01972636913	-0.435604838550977	0.195767119599888	-2.2251174734617	0.0260733530233746	0.0739148351708075
Btbd6	268.725917296071	0.701036405870196	0.159715809809025	4.38927371503445	1.13729850307203e-05	9.57872745040202e-05
Btbd7	1055.02166406957	-0.19854505098633	0.11571698168626	-1.71578145310288	0.0862020499953261	0.189505821873841
Btbd8	8.21843742069172	-0.665371914693115	0.655518290386052	-1.01503180681848	0.310090665984132	0.483515032122571
Btbd9	386.591673780376	-0.0274065274367896	0.123502066696217	-0.221911488365636	0.824382787072587	0.898946441600167
Btc	17.4790603971906	-0.417790912610959	0.484955117842339	-0.861504286148773	0.388960361535263	0.563334183193914
Btd	166.354165175672	0.303078735791455	0.161516911069763	1.87645203083749	0.0605932356950829	0.145138640646078
Btf3	1697.7636038962	-0.291816036189819	0.0912030137810148	-3.19963150439843	0.00137603396417671	0.0064206312737476
Btf3l4	628.244614667917	-0.371020038464954	0.144833569569827	-2.56169919423327	0.010416149075469	0.0350868004780671
Btg1	722.002457802676	-0.672247425902836	0.218425459453228	-3.07769720428028	0.00208606761429463	0.00912511091727882
Btg1-ps1	0	NA	NA	NA	NA	NA
Btg1-ps2	0	NA	NA	NA	NA	NA
Btg2	733.274782157148	-0.416745669690086	0.224307533887724	-1.85792096443219	0.0631802387984783	0.149973381134812
Btg3	132.239060097483	-0.163186301176075	0.192247509169524	-0.848834410812455	0.395973439579023	0.569616725304183
Btg4	0	NA	NA	NA	NA	NA
Btk	22.1931105967183	0.496871448980885	0.451917976035911	1.09947263735621	0.27156196274095	0.441916452547878
Btla	9.11404893345117	0.496599828161386	0.728157821598369	0.681994772879466	0.495242256101819	0.661424812924938
Btn1a1	0.417268920837384	-1.95322854639811	3.77124210360982	-0.517927115983482	0.604509122115525	NA
Btn2a2	0	NA	NA	NA	NA	NA
Btnl1	0	NA	NA	NA	NA	NA
Btnl10	0	NA	NA	NA	NA	NA
Btnl2	0.439423234686179	2.51782928818799	3.27345466288404	0.769165773620242	0.441794905935247	NA
Btnl4	0	NA	NA	NA	NA	NA
Btnl5-ps	0	NA	NA	NA	NA	NA
Btnl6	0.145668834091861	1.03675029415991	3.81694647031143	0.271617719091388	0.78591597364551	NA
Btnl9	954.623469668056	-0.413728969027357	0.17401772802921	-2.37751046237031	0.0174299485089221	0.0532908278173208
Btrc	389.726254179754	0.00642106378435586	0.120534682057357	0.053271503892136	0.957515584551947	0.976495251604111
Bub1	51.874556699755	-2.52059389870557	0.427060017644101	-5.90220061482355	3.58684624373776e-09	6.19478236678876e-08
Bub1b	113.411315658291	-1.97583826946252	0.29772575992927	-6.63643706856913	3.21356042579339e-11	7.92420303861716e-10
Bub3	490.010440074869	0.0249806747780554	0.130154877512396	0.191930377527928	0.847796741953264	0.912162316029704
Bud13	122.498703522358	-0.137849123449219	0.187626209272633	-0.734700786119468	0.462521741453544	0.632673921345545
Bud31	364.0366462127	-0.436580429670441	0.155990571705584	-2.79876164884146	0.00512989890009265	0.0194949596052637
Bves	975.022774946298	-0.214846953837575	0.104389392560958	-2.05813012765752	0.0395776436455459	0.103470070314658
Bvht	164.741082679526	-0.408050802853474	0.224087752913205	-1.82094200842615	0.0686156726056644	0.159355688953043
Bysl	414.386807198671	0.561034308492513	0.144585261894915	3.88030080756275	0.00010432735656197	0.000682795094130577
Bzrap1	2.41905116971187	1.02844626714626	1.51179280080533	0.680282553666351	0.496325569122263	0.662242363102891
Bzw1	2032.13871785704	-0.448992235998417	0.120602822599896	-3.7228998983545	0.000196947620515768	0.00119050733526354
Bzw2	1866.29635290434	0.123823032864668	0.121425827179868	1.01974214004117	0.307850770498959	0.481049642187989
C030004G16Rik	0.146877200297159	1.03675029415991	3.81694647031143	0.271617719091388	0.78591597364551	NA
C030006K11Rik	748.143403558534	1.47109874104557	0.105184775373936	13.9858523804016	1.90184495454903e-44	6.62184376274883e-42
C030007H22Rik	0	NA	NA	NA	NA	NA
C030013C21Rik	0.139089640279128	-0.646364893847022	3.81694647031143	-0.169340832750605	0.865528559851252	NA
C030013G03Rik	0.732989540616484	3.25583863970018	2.3757409050773	1.37045190102253	0.170545880158709	NA
C030016D13Rik	5.73555199307117	-1.55186533778739	1.0288559838691	-1.50834068335927	0.131467355882435	0.261507678080131
C030018K13Rik	0	NA	NA	NA	NA	NA
C030023E24Rik	0	NA	NA	NA	NA	NA
C030029H02Rik	0.146869194624155	-0.646364893847022	3.81694647031143	-0.169340832750605	0.865528559851252	NA
C030034I22Rik	48.4197557339413	-0.159102694626022	0.294678394385054	-0.539919782575319	0.58925235445365	0.737741405155238
C030034L19Rik	9.93713729874335	0.33465593725504	0.684357168434914	0.489007718031769	0.624836232720213	0.764963008117173
C030037D09Rik	85.6119624988017	0.78970405261911	0.21263941997464	3.71381775172869	0.000204155843167153	0.00122980936806123
C030037F17Rik	0	NA	NA	NA	NA	NA
C030039L03Rik	14.885005220748	-0.394227768591287	0.556755731757438	-0.708080305427444	0.478895389184936	0.647138852000353
C030047K22Rik	0	NA	NA	NA	NA	NA
C130021I20Rik	0.571499583109063	1.7930857618457	2.65573504715947	0.675174944038018	0.49956462354636	NA
C130023O10Rik	1.6597095276962	-2.85346021920395	1.71426736428287	-1.66453627867882	0.0960053073890811	NA
C130026I21Rik	0.440443506227464	2.52086809598363	3.72475335101805	0.676787926184326	0.498540519766875	NA
C130026L21Rik	1.38147590112035	-2.56006786235639	2.00663658296784	-1.2758004533985	0.2020260672661	NA
C130030K03Rik	0.278179280558256	-1.38180689173967	3.81412458563733	-0.362286773993455	0.717137740673346	NA
C130036L24Rik	7.6919550485628	0.819585948442451	0.692078154419678	1.18423901001425	0.236318464036406	0.402490014561666
C130040N14Rik	3.14277066726216	-0.0504204113519194	1.02561038960579	-0.0491613695248342	0.960790696674423	0.977590599941505
C130046K22Rik	69.6341511866206	0.0281969472447593	0.259904521587174	0.108489637165861	0.913607300339821	0.952337554135438
C130050O18Rik	11.7977170435123	-0.110670681008631	0.568240184918188	-0.194760391725137	0.845580531275479	0.911093213372684
C130060C02Rik	0.146869194624155	-0.646364893847022	3.81694647031143	-0.169340832750605	0.865528559851252	NA
C130060K24Rik	0	NA	NA	NA	NA	NA
C130071C03Rik	0	NA	NA	NA	NA	NA
C130073F10Rik	0	NA	NA	NA	NA	NA
C130074G19Rik	537.782030985166	-0.536437842692433	0.19215104535067	-2.79175084222648	0.00524237063015302	0.0198431970602984
C130079G13Rik	0	NA	NA	NA	NA	NA
C130080G10Rik	2938.557175588	-0.56957819966862	0.201381506873259	-2.82835404557325	0.00467880305332283	0.0180047043225679
C130083M11Rik	89.0628450013306	-0.0755069316994351	0.233172415572598	-0.323824460599311	0.746070936309083	0.849022678141249
C1d	475.385820125577	-0.409778327422878	0.131094318695949	-3.12582827005105	0.00177305058082848	0.00795132343164428
C1galt1	251.451973558146	-0.0375076596221736	0.158831709888628	-0.236147175198666	0.813318468383333	0.892527812410833
C1galt1c1	144.298932656306	-0.375798358450445	0.180414656490905	-2.08297022957993	0.0372539372524832	0.0986093650035699
C1qa	694.508768314526	1.20647919207948	0.10095279189147	11.9509244813805	6.42069922469757e-33	1.23349450996609e-30
C1qb	702.39785129924	1.28662896133623	0.106397236892458	12.0926914919482	1.15441814783775e-33	2.39253161139374e-31
C1qbp	1756.08418592927	0.211009225059768	0.109023993181226	1.93543841958729	0.0529365185473226	0.13062676844654
C1qc	584.898012920922	1.44347032241567	0.127795703911327	11.2951396505257	1.38683437982443e-29	2.04605082359012e-27
C1ql1	0.858943644549143	1.47777470232588	2.44461935751272	0.604500941131972	0.545510643693942	NA
C1ql2	1.00510222732903	0.0456041986016269	2.29038225384804	0.0199111735715765	0.984114231691645	NA
C1ql3	3.53409240105719	0.389446935718043	0.998230376078822	0.390137332073424	0.696434998708892	0.814691364905464
C1ql4	0	NA	NA	NA	NA	NA
C1qtnf1	838.55221873631	-0.881030987050552	0.102457141850759	-8.59901975729401	8.03998464029624e-18	4.40151234600369e-16
C1qtnf2	93.1126760090846	-1.16912209709175	0.214585283989252	-5.44828645915119	5.08574023266317e-08	7.05479296497475e-07
C1qtnf3	4.05321031888069	-1.76815129920889	1.06112133846522	-1.66630453569646	0.0956527737961919	0.2057095909843
C1qtnf4	80.918762735891	0.463130971427374	0.265865618882906	1.74197390912493	0.0815130097929628	0.181790928450639
C1qtnf5	0	NA	NA	NA	NA	NA
C1qtnf6	841.309128487173	-1.05581847009186	0.142413033302372	-7.41377699504608	1.22752264866759e-13	4.36121261033757e-12
C1qtnf7	151.059525324482	-0.938987252421011	0.19658890392145	-4.77640005967069	1.78461183336621e-06	1.80106129896071e-05
C1qtnf9	810.663668554897	0.238627311445589	0.107887951432596	2.21180686329625	0.0269800126931004	0.0761009463665237
C1ra	191.66576677758	0.658806295607138	0.181742591556288	3.62494168244046	0.000289026664862476	0.00165787980513701
C1rb	0.293754400594318	1.93630831662234	3.77088899116971	0.513488549028253	0.607609618823581	NA
C1rl	16.4983081892191	0.764078967885204	0.531555687294359	1.43743917363465	0.150593244581025	0.28863567047353
C1s1	546.256441221395	0.0278461013775577	0.123024972444352	0.226345113713831	0.820933013029308	0.896813681214058
C1s2	1.53861056947156	-1.67594804487825	2.02261821040095	-0.828603260991117	0.407328942144913	NA
C2	82.6084791236546	-0.43764192443506	0.288785086938543	-1.51545888007782	0.129656236114138	0.258881226575413
C230004F18Rik	0	NA	NA	NA	NA	NA
C230012O17Rik	0.423848114650117	-0.419486372610507	3.44038920256138	-0.121929917783197	0.902954521433421	NA
C230014O12Rik	0	NA	NA	NA	NA	NA
C230024C17Rik	0.431627668995144	-0.423899379199909	2.98610992104896	-0.141957057980974	0.887113924862047	NA
C230029F24Rik	0	NA	NA	NA	NA	NA
C230035I16Rik	45.8123989365145	-0.00421456496342814	0.351755618664498	-0.0119815142667215	0.990440363477044	0.994291293188239
C230037L18Rik	7.3265777213962	-0.673971293488798	0.736529129498335	-0.915064002896741	0.360158031163752	0.535256203220912
C230057M02Rik	0.43091705715088	-1.99267117934518	3.37396609541444	-0.590602016437991	0.554787113488822	NA
C230062I16Rik	17.2626449786497	-0.0793502649842056	0.564978238771248	-0.140448356306221	0.888305753639298	0.936789124370398
C230072F16Rik	31.0803449386119	-1.51976643390625	0.46934701784541	-3.23804429584512	0.00120352121629924	0.0057183681371598
C230079O03Rik	0	NA	NA	NA	NA	NA
C230091D08Rik	508.271556095105	-0.274649692845142	0.135270251375256	-2.03037763331444	0.0423181683988651	0.109240360862373
C2cd2	593.778514017725	0.147124501523216	0.141690590331018	1.03835054381172	0.299106885446279	0.471576867300695
C2cd2l	364.179479645814	0.421044867812838	0.140430569809836	2.99824225154818	0.00271541735585193	0.0113608990021693
C2cd3	340.987810565733	-0.26196028582949	0.137699152129264	-1.90241030375828	0.0571175350215974	0.138509425712633
C2cd4a	1.01670372642718	0.0225241422797493	2.3192040765068	0.00971201392232603	0.992251055854818	NA
C2cd4b	16.2449246848832	0.909960179858302	0.750621638067274	1.21227544439206	0.225406960306139	0.388410350585922
C2cd4c	1.58051177505849	1.91467583525319	1.98272671958424	0.965678132211119	0.334205265195659	NA
C2cd4d	2.72786700245418	0.637394600458026	1.61633352840578	0.39434596217694	0.693325633875602	0.812090826894999
C2cd5	513.302540808998	-0.366488789212573	0.125541624485891	-2.91926116707022	0.00350862136187485	0.0141261769863273
C3	2259.21001034253	1.06562424942278	0.189996206508015	5.60866066227391	2.03898363228904e-08	3.0521638911883e-07
C330002G04Rik	2.00563973648175	-0.85050944922966	1.43458723610369	-0.592860042125863	0.553274821239249	0.708649305691148
C330004P14Rik	0	NA	NA	NA	NA	NA
C330006A16Rik	1149.99384319135	0.573652280276619	0.105203519790666	5.45278600391008	4.95867288654708e-08	6.88950808315228e-07
C330007P06Rik	391.088487743087	-0.361378510989665	0.132050555205437	-2.73666786502678	0.00620649205841857	0.0227567018207685
C330011F03Rik	0	NA	NA	NA	NA	NA
C330013E15Rik	13.3422588739254	0.832103050509923	0.641710643843416	1.29669510470667	0.194736114365897	0.349107028671764
C330016L05Rik	0	NA	NA	NA	NA	NA
C330018A13Rik	0	NA	NA	NA	NA	NA
C330018D20Rik	205.946893452779	0.601164027074475	0.172691997333432	3.48113425264146	0.000499295162991678	0.00265492654017169
C330020E22Rik	40.3859347951667	-0.377790663128895	0.356827769454851	-1.05874793238786	0.289714592059168	0.461787340519874
C330021F23Rik	4.92996868267008	-1.04057604802547	0.929532983757845	-1.11946113393278	0.262943462849364	0.431888172916745
C330022C24Rik	0.139089640279128	-0.646364893847022	3.81694647031143	-0.169340832750605	0.865528559851252	NA
C330024C12Rik	0	NA	NA	NA	NA	NA
C330024D21Rik	0	NA	NA	NA	NA	NA
C330027C09Rik	91.0177464644508	-1.93385721488164	0.344700797335355	-5.61024874276754	2.0203600691726e-08	3.02688885062184e-07
C3ar1	139.361653408461	0.498585833381804	0.224433266148468	2.22153267177415	0.0263149043549672	0.0745146665445061
C430002N11Rik	0.29369170237298	1.93604045132778	3.77091454854417	0.513414034289167	0.6076617305229	NA
C430042M11Rik	1.13230550250551	-2.22719902472927	2.05706962599427	-1.08270473521418	0.278939501563606	NA
C430049B03Rik	43.0381940229973	-2.42721407853368	0.395739970944827	-6.1333558819917	8.60443673972212e-10	1.66415146130427e-08
C430049E01Rik	1.43412301882243	1.07362081926084	1.54290410832222	0.695844163917815	0.486526427999223	NA
C4a	7.05972286616772	-0.875059728891224	0.779869478772896	-1.12205920696898	0.261837266885554	0.430640054719944
C4b	198.281908075022	1.67969114579824	0.291377239448024	5.7646614710888	8.18219086172195e-09	1.32752805882309e-07
C4bp	0.427093807770833	-0.398660595729746	2.99225624691896	-0.133230767298166	0.894010878956808	NA
C4bp-ps1	15.0234030402267	0.566252957712026	0.606257697453145	0.934013638244633	0.350296857962437	0.525587950755321
C530005A16Rik	29.7800428035951	-0.1511663908967	0.41495266623058	-0.364297914434174	0.715635557074682	0.827752269823475
C530008M17Rik	53.6500502181673	-0.728952366168396	0.314832925757718	-2.31536255114996	0.0205930991715406	0.061084556734938
C530044C16Rik	1.39331148869635	-2.57092543069166	1.98167692838066	-1.2973484193473	0.194511331524734	NA
C5ar1	113.121318841302	0.805008754874058	0.208713190586678	3.85700948086335	0.000114782711949855	0.000742978380781708
C5ar2	33.6754194894771	0.975144184225631	0.349957803040636	2.78646218416338	0.00532868350682625	0.020088144471706
C6	0.585029370556703	2.93106370582343	2.55085412969206	1.14905186921734	0.250534593220262	NA
C630028M04Rik	0	NA	NA	NA	NA	NA
C630031E19Rik	0.711363838080723	1.06807202507762	2.90851251269063	0.367222771233521	0.713452855101889	NA
C630043F03Rik	30.0974552730808	-0.473851130619006	0.384070257347258	-1.23376158802782	0.217291756761083	0.378018606320945
C7	135.484943436788	3.1584623023779	0.225797413493164	13.9880357950757	1.84435679766599e-44	6.55273622256474e-42
C730002L08Rik	1.30678045969347	3.21322264105515	1.9099857028583	1.68232811180029	0.0925052328138045	NA
C730027H18Rik	0	NA	NA	NA	NA	NA
C730036E19Rik	9.26876604463172	0.90183958068138	0.707704435018781	1.27431670066819	0.202551200129328	0.359121483150165
C77080	195.482737375585	0.164159467891835	0.203575424088665	0.806381559202045	0.420022876525091	0.592799210168246
C77370	21.6234785200637	-2.17830212072463	0.499962154810952	-4.35693401943252	1.31897006775825e-05	0.000109082897432795
C86187	0	NA	NA	NA	NA	NA
C87198	0	NA	NA	NA	NA	NA
C87414	0	NA	NA	NA	NA	NA
C87436	176.622380486095	-0.000162888250714595	0.171886425535281	-0.000947650462841004	0.999243884439832	0.999609167488345
C87499	0	NA	NA	NA	NA	NA
C87977	0	NA	NA	NA	NA	NA
C8a	0.146877200297159	1.03675029415991	3.81694647031143	0.271617719091388	0.78591597364551	NA
C8b	0	NA	NA	NA	NA	NA
C8g	60.0458755234562	-0.291007036030279	0.27564936816035	-1.05571450416311	0.291098668621537	0.463357110910884
C9	0.293754400594318	1.93630831662234	3.77088899116971	0.513488549028253	0.607609618823581	NA
C920006O11Rik	41.5061982279423	-0.597034529739901	0.306965182914672	-1.94495846099217	0.0517799779674871	0.128245502409444
C920009B18Rik	1.82925424872247	0.293252807064712	1.69419868188937	0.173092335745225	0.862578849212367	NA
C920021L13Rik	52.2629425218997	-0.988896056466672	0.330882596343903	-2.98866143881095	0.00280202428483996	0.0116727544328258
Caap1	108.933610542058	-0.0304075712206131	0.201019946842069	-0.151266437476988	0.879765543607111	0.932167045026537
Cab39	2475.4833873595	0.271337991677637	0.107407928092722	2.52623802074834	0.0115291340405035	0.0381072136911195
Cab39l	340.577656919776	0.162493656022773	0.155311773991504	1.04624171012084	0.295449449984002	0.468142302245516
Cabin1	943.047673056878	0.171478799038908	0.106292059328062	1.61327948788396	0.106683800869861	0.223446591072681
Cables1	171.126082279351	0.438309977597384	0.20099757933179	2.1806729168308	0.0292076176119725	0.081109493540729
Cables2	468.224906796348	-0.165842199915944	0.162512873122204	-1.02048654195681	0.307497768714481	0.480817333679193
Cabp1	76.1820622575982	-0.300858084615419	0.272661790321757	-1.10341124167192	0.269848616990624	0.440239393982736
Cabp2	0	NA	NA	NA	NA	NA
Cabp4	3.82088410589923	-0.273260064622944	0.962385383260575	-0.28394037292746	0.77645607609684	0.868164664660879
Cabp5	0	NA	NA	NA	NA	NA
Cabp7	0.440607583872465	-2.02267573934511	3.76691716814583	-0.536957848834442	0.591296730343404	NA
Cabs1	0	NA	NA	NA	NA	NA
Cabyr	15.144290659748	-0.0764330696530971	0.498084215755101	-0.153454109235772	0.878040177126249	0.930901568683993
Cacfd1	582.619811489183	0.578873416113848	0.109337103433099	5.29439136338607	1.19413451680441e-07	1.54677736629821e-06
Cachd1	97.0364395112198	-0.300725719634591	0.241635869473469	-1.24454088827905	0.213300560519161	0.372788822214444
Cacna1a	124.554093896975	-0.481992841762126	0.229992670831355	-2.09568783222467	0.0361098919467275	0.0961218820948897
Cacna1b	4.29504487810608	0.875094137927051	1.15779428493773	0.755828690218586	0.449751912835284	0.620963680747835
Cacna1c	6476.04235323457	-0.0896942087936706	0.147977755255186	-0.606133054518863	0.544426402941731	0.701548427003153
Cacna1d	71.6707551504226	-1.09888079362206	0.241569931107689	-4.54891380141259	5.3923523659516e-06	4.92526035355989e-05
Cacna1e	5.53016879265247	-0.689188971947226	0.920210715677448	-0.748946909882323	0.453889204880908	0.624691400641618
Cacna1f	0.29254603438902	1.9311340516807	3.77138348418935	0.512049241286793	0.608616547593918	NA
Cacna1g	719.48868822006	-0.651339008296158	0.176142260682385	-3.69780088987637	0.000217475364095926	0.00129791861965923
Cacna1h	223.308321471703	-0.154082570764676	0.322570057970666	-0.477671646692912	0.632883927720269	0.771395052939573
Cacna1i	1.29127734817868	1.50474274208482	2.16057448026646	0.696454927070713	0.486143974991515	NA
Cacna1s	95.5012779403731	2.03904853541248	0.267567632480106	7.62068459668449	2.52333822718131e-14	9.61242783304146e-13
Cacna2d1	3811.50757943099	0.355914846373351	0.090834141722708	3.91829371229006	8.9178002422059e-05	0.000593236470831343
Cacna2d2	25.0644981369945	1.11602272688161	0.401526416899798	2.77945031736259	0.0054450982245085	0.0204120833312809
Cacna2d3	16.1375179963943	-0.622168241973284	0.597772403647665	-1.04081124885785	0.297963158294628	0.470540695097168
Cacna2d4	0.852096900704844	-0.51163011522406	2.21443024633153	-0.231043680906923	0.817280867461698	NA
Cacnb1	112.654185213151	0.568111721076173	0.185778453309463	3.05800651774097	0.00222814729772168	0.00964201250460767
Cacnb2	1208.63494843644	-0.35545441481708	0.209207362862895	-1.69905308280201	0.0893091823048659	0.195079492439826
Cacnb3	160.765670326393	-1.15366171459874	0.222563732043933	-5.18351172495172	2.17746533014052e-07	2.67708290483166e-06
Cacnb4	59.5642488528394	-0.60896027493744	0.26403602858828	-2.30635295566808	0.0210909183924943	0.0622458290232645
Cacng1	1.86907160562671	0.704378617832436	1.57200119869775	0.448077659492846	0.654097150592187	0.786298666942369
Cacng2	0	NA	NA	NA	NA	NA
Cacng3	0	NA	NA	NA	NA	NA
Cacng4	1.81502254816506	-1.23489473382222	1.62049497881947	-0.762047861895774	0.446031438991249	NA
Cacng5	0.72659043579476	1.06221828140468	2.55577512544334	0.415614922780197	0.677691805189822	NA
Cacng6	24.509610286986	0.254523302527112	0.609968200927127	0.417273067907879	0.676478685452651	0.801644407717959
Cacng7	123.508041957494	-0.0165510020253243	0.205284654311445	-0.0806246432829514	0.935740467494869	0.963809359757318
Cacng8	0	NA	NA	NA	NA	NA
Cactin	379.1356054755	0.442921013196961	0.143884463352881	3.07831021415206	0.00208178083200312	0.00911512135421083
Cacul1	691.892776676627	0.0603919212273534	0.106388844528839	0.567652759975063	0.570270774425181	0.722497707512376
Cacybp	750.872720439953	0.0687354133985033	0.100640897085782	0.682976954586523	0.494621404878187	0.660798406685931
Cad	380.852208378542	0.296654450223402	0.162870766122798	1.82141004973069	0.068544548653954	0.159263572001123
Cadm1	43.277254944629	-0.108893619772629	0.38887787257219	-0.280020097446954	0.779462085917574	0.869883719857467
Cadm2	5.86129000500384	-0.16452166888444	0.797902797652703	-0.206192620665619	0.836640451858168	0.905731834239093
Cadm3	55.2421885178961	-0.579186284336228	0.27440907686497	-2.11066736914549	0.0348009126016625	0.0932793052320775
Cadm4	318.611379081313	0.603550706327715	0.14475159769736	4.16956162093347	3.05186094659113e-05	0.000230498252577896
Cadps	0.284047862526725	-1.3784854984295	3.81435438969202	-0.361394185646395	0.717804793904223	NA
Cadps2	31.2231577105456	-0.208025372711251	0.397165934776581	-0.523774459227659	0.600435419784854	0.746270644213103
Cage1	7.19539768693362	-1.05925603396025	0.711160702439382	-1.48947492504415	0.136362351508248	0.268119739937553
Cahm	0	NA	NA	NA	NA	NA
Calb1	0.423145508478857	-0.412397793063848	3.00126018213658	-0.137408211230212	0.890708140989814	NA
Calb2	0.285966840576287	0.315417787343978	3.81694647031143	0.082636156885439	0.934140850546165	NA
Calca	0.413564020323193	-1.94184893107237	3.41498699353568	-0.568625571560931	0.569610267250919	NA
Calcb	3.46729434393307	-1.88585186228648	1.28928729664088	-1.46270879050767	0.143547079784625	0.278627618683302
Calcoco1	2618.84746379169	0.271895022518815	0.129121377495101	2.10573204680326	0.0352276344560523	0.094248945481084
Calcoco2	0	NA	NA	NA	NA	NA
Calcr	0	NA	NA	NA	NA	NA
Calcrl	710.230774841663	-0.560416796020254	0.136913447526524	-4.09321952039581	4.25424606165642e-05	0.000307506229452852
Cald1	1617.28688139724	-0.760951017241898	0.115982378941593	-6.56091920329641	5.34770926574085e-11	1.270099189731e-09
Calhm1	0.293629004151642	1.93577254927614	3.77094011399902	0.513339509712681	0.607713851096047	NA
Calhm2	112.078582996634	0.477786039912561	0.249805415362941	1.91263283551475	0.0557950730269766	0.136092031263792
Calm1	4315.7992207372	-0.239985781598378	0.128854092996486	-1.86246145556992	0.0625380736204898	0.148753289200588
Calm2	1481.83767632129	-0.606364182058676	0.131320132454299	-4.61745027762362	3.88483723716584e-06	3.64588309767224e-05
Calm3	2884.50710742286	0.0249060676211091	0.0924551213682324	0.269385484032979	0.787633055491132	0.874736891539334
Calm4	0	NA	NA	NA	NA	NA
Calm5	0	NA	NA	NA	NA	NA
Calml3	0.707193371005581	-1.41378999336412	2.31766415895725	-0.610006410074617	0.541857561352685	NA
Calml4	3.80466402916574	-2.03827615166192	1.13792034238291	-1.7912292062497	0.073256521218766	0.167717356377893
Caln1	0	NA	NA	NA	NA	NA
Calr	5440.60579811497	-0.150097452937207	0.172188523810251	-0.871704162483044	0.383369788887963	0.558122678196611
Calr3	110.97060641764	0.972689264516343	0.19853888607454	4.89923804725666	9.6209024548764e-07	1.0307094820735e-05
Calr4	4.25744661913923	-0.976117505280967	0.93644267611238	-1.04236760047427	0.297241281813916	0.469784246491008
Calu	6256.23383349649	-0.468982204208882	0.0988431840770451	-4.74470959821899	2.08805674323951e-06	2.07601255528593e-05
Caly	0.564217783125069	0.502098308166249	2.47347714685597	0.202992903655676	0.839140578809102	NA
Camk1	848.518197169678	0.395400107297371	0.112530494380353	3.51371518871072	0.000441886332404947	0.00239800472594692
Camk1d	88.0910448369127	0.360634867987216	0.228011028868861	1.58165536893671	0.113728266596209	0.234529186587705
Camk1g	20.6602402972994	-2.45204895957091	0.537896668105653	-4.55858737367989	5.14988391310669e-06	4.7136871210975e-05
Camk2a	886.323421251579	0.288594517779114	0.126848268012803	2.27511594994727	0.0228989750962477	0.0665078841258886
Camk2b	228.74524499751	0.0548885742057399	0.165968327896541	0.330717160926967	0.740858138515719	0.845411597628484
Camk2d	3315.1509253525	-0.307591680467651	0.110177188030793	-2.79179098654871	0.00524172031797331	0.0198431970602984
Camk2g	1078.27597640416	0.073774196348559	0.105878865324489	0.696779249781926	0.485940953873449	0.653565054541323
Camk2n1	430.903188122914	0.376824475657131	0.164245411423143	2.29427703576038	0.0217745907827275	0.0638228212771948
Camk2n2	17.5995561556291	1.63845111807659	0.577543592936358	2.83693064578268	0.00455495050724768	0.0176059354752831
Camk4	17.5860260621823	-1.43976254782975	0.465484985818982	-3.09303756660723	0.00198119054205476	0.0087428507342538
Camkk1	50.3397387329635	-0.0572173031962833	0.30878964860652	-0.185295405640988	0.852997341402173	0.915751770872621
Camkk2	268.562175081537	0.396605578647928	0.13537392375919	2.92970438940241	0.00339284601208015	0.0137330984013725
Camkmt	64.6600341214368	-0.231374627585371	0.317636261429317	-0.728426365882217	0.466352628343378	0.63595099935215
Camkv	0.145668834091861	1.03675029415991	3.81694647031143	0.271617719091388	0.78591597364551	NA
Caml	195.031100479732	0.035480195629365	0.164789130030075	0.215306650522942	0.829528244852019	0.902540690117879
Camp	0.825045331482568	-1.69897033927306	2.46028783734322	-0.690557549196242	0.489843632566589	NA
Camsap1	744.022827915572	0.336994955245449	0.114866759762547	2.93379003588232	0.00334850640590147	0.0135820475350276
Camsap2	866.436450199149	-0.255919460664157	0.138271162844169	-1.85085201715254	0.0641908453186082	0.151710348377905
Camsap3	18.166946564151	0.464454499651268	0.516752650596444	0.898794615015882	0.368762068941775	0.544279682764508
Camta1	2064.56730146883	0.347025807950841	0.10701563720194	3.24275794663538	0.00118378736047326	0.00563999840133523
Camta2	1273.20229937392	0.476613431154697	0.125754864114575	3.79001984941477	0.000150635246967753	0.000939931546402011
Cand1	797.673715682371	-0.2350102839574	0.100621501786312	-2.33558712387822	0.0195127703120548	0.0584476631731867
Cand2	2719.63635156846	0.635486877417495	0.127906847003507	4.96835699030303	6.75225699987587e-07	7.50159809258704e-06
Cant1	589.418586543618	0.0408676036669046	0.107738199581097	0.379323246776019	0.704447838882663	0.820261683306018
Canx	4816.67345401053	-0.0517699775300203	0.0941037041292242	-0.550137510622634	0.582225060297467	0.732260950348115
Cap1	1201.90722631107	-0.384021740869915	0.109452496505424	-3.50856995619908	0.000450522733014124	0.00243424899411635
Cap2	2503.86792414284	0.111309789139698	0.095170050060945	1.1695884269097	0.242166636881284	0.409905588864003
Capg	147.875353012876	0.623767704204483	0.182012672817664	3.42705644913725	0.000610162215228152	0.00316140297765087
Capn1	502.290821862364	0.567211160897984	0.12027720816323	4.71586570356881	2.40685158786594e-06	2.36194359036968e-05
Capn10	138.820929275861	0.304927802232829	0.183471003659306	1.66199451766809	0.0965138737252435	0.207049910989866
Capn11	10.0260411432928	4.50423652872196	3.42864697014374	1.31370670936504	NA	NA
Capn12	13.7427074331771	-0.204404823067219	0.545859494585885	-0.374464170898576	0.708059008236416	0.822686083806069
Capn13	0	NA	NA	NA	NA	NA
Capn15	451.79915375496	0.17114700163392	0.163103952660615	1.04931240992081	0.294034356230861	0.466451987208224
Capn2	1850.40952091931	0.277787321078262	0.0985155432704051	2.81973089582212	0.00480639382135808	0.0184021354818612
Capn3	22.5695485191443	1.05733610919539	0.454482904465972	2.32645958474011	0.0199940461148023	0.05957871114534
Capn5	76.8766465552577	-0.317551090015691	0.252880423178127	-1.25573615396875	0.20921164652252	0.367561363842017
Capn6	60.2766459164307	-3.47404520024122	0.420875692594906	-8.25432606673487	1.52761770798079e-16	7.18764775087503e-15
Capn7	1000.59459005807	-0.1492127060974	0.0916225256080114	-1.62855919008145	0.103406369423026	0.218125945215469
Capn8	0.413509327774859	-0.383505869888368	3.46782479495119	-0.110589747915383	0.911941677594236	NA
Capn9	1.2521765158288	-3.53819944573282	2.10622662925419	-1.67987594335263	0.0929814552671773	NA
Capns1	4267.83741088592	0.465299901289798	0.0956791635772944	4.86312676546243	1.15545794162775e-06	1.21543004868867e-05
Capns2	0.995071183958427	-0.838845874104178	2.10840961077241	-0.397857166756543	0.690735475161914	NA
Caprin1	3018.72639878926	-0.210168012867631	0.0940761181468586	-2.2340208865713	0.0254816988032412	0.0725921934978933
Caprin2	154.521219246964	-0.551860669790326	0.19888547728141	-2.77476604794768	0.00552414304948335	0.0206550271366958
Caps2	0	NA	NA	NA	NA	NA
Capsl	0	NA	NA	NA	NA	NA
Capza1	777.15601335646	-0.674114815193894	0.147711074539895	-4.56373915966486	5.02505059638423e-06	4.60912043374358e-05
Capza2	2446.47214203272	-0.178501730656064	0.110464566678994	-1.61591844355651	0.106111947425223	0.22250866284076
Capza3	0.146869194624155	-0.646364893847022	3.81694647031143	-0.169340832750605	0.865528559851252	NA
Capzb	3900.91953089172	0.0957412389039559	0.106859033002278	0.895958312685785	0.370275028236177	0.545714151312647
Car1	0	NA	NA	NA	NA	NA
Car10	1.79705993238603	-4.06136636949106	1.71032814998463	-2.3746123628542	0.0175673884207581	NA
Car11	50.7675269481495	0.844076087046312	0.28678791615168	2.94320659800703	0.00324831564061556	0.0132404418139724
Car12	0	NA	NA	NA	NA	NA
Car13	12.0662370844437	-0.387444367095661	0.532296263034294	-0.727873543366768	0.466690999863778	0.63620052190254
Car14	1983.40580588066	0.358028264460327	0.12375345881779	2.8930768309876	0.0038148796622723	0.0151420975924529
Car15	29.9727697494093	0.94528707486496	0.395071715669245	2.39269742017258	0.0167250276077836	0.051561183924899
Car2	69.9183813530606	0.433588378544495	0.257450908947426	1.68415943962753	0.0921508595870214	0.199882172258965
Car3	3.79566015516146	5.62902771047444	1.52208731106395	3.69822918143882	0.00021710882301475	0.0012966200685639
Car4	882.268291849939	-0.0751573730853464	0.201835054639916	-0.372370266500193	0.709617188646853	0.823801389514075
Car5a	0	NA	NA	NA	NA	NA
Car5b	11.9300209916629	-0.210868097917779	0.551604493548832	-0.38228132726245	0.702252703508733	0.818691308871864
Car6	0.146814502075821	1.03675029415991	3.81694647031143	0.271617719091388	0.78591597364551	NA
Car7	109.994787456455	0.18560300752555	0.236491955435571	0.784817425115817	0.432560622042368	0.604709537391438
Car8	364.702481461192	-0.20487663427942	0.175411989045927	-1.1679739531702	0.242817271534875	0.410458638599993
Car9	12.1702690275648	0.520937324936943	0.580246136191091	0.897786805365963	0.369299220416521	0.544933897968402
Card10	874.209814561578	0.223144493951503	0.177472831290677	1.25734453171608	0.208628905289996	0.366849704582297
Card11	2.17163040931722	1.05119034988264	1.32490860981842	0.793405931618712	0.427541355963795	0.600005438611343
Card14	7.4881724087292	-1.13559633410241	0.764032888519365	-1.48631865351124	0.137194855018811	0.269330765789634
Card19	949.347048992614	0.861914675464431	0.171411955387186	5.02832298667577	4.94787965621347e-07	5.64466821330408e-06
Card6	139.438615977582	-0.0693557701243338	0.222587918411303	-0.311588205772142	0.755353498747484	0.854558685969258
Card9	35.8886369062131	0.470267311000657	0.330121179871107	1.42452935368845	0.154293294086471	0.294108393381296
Carf	120.645600865922	-0.285471605088489	0.204755031372413	-1.39421045321844	0.163254062248373	0.306722422801849
Carhsp1	810.340588638784	-0.160143998263125	0.10908810859641	-1.46802433669105	0.142097612376314	0.276461481209126
Carkd	442.624219646511	0.312624136336056	0.115706438294708	2.70187330060056	0.0068950031139198	0.0248006423988078
Carlr	0	NA	NA	NA	NA	NA
Carm1	718.174011265657	0.528759144184669	0.104343440825115	5.06748809511562	4.03099705292503e-07	4.69716383496465e-06
Carmn	103.651158519349	-0.369072313186938	0.211835609867245	-1.74225812845268	0.0814632866357912	0.181703312881805
Carnmt1	723.316646133775	0.493012938207967	0.0998823761918298	4.93593521705078	7.97675842231331e-07	8.73379794805361e-06
Carns1	593.478079223484	-0.552312515695045	0.186975296996184	-2.95393308403899	0.00313752029449112	0.0128429557504811
Cars	301.94662592372	0.0628301245920179	0.138367120412658	0.454082764782824	0.649769257842191	0.783622930750574
Cars2	554.150371196434	0.638994953539734	0.122477974879715	5.21722337560926	1.81625177635486e-07	2.27639504496485e-06
Cartpt	0.139089640279128	-0.646364893847022	3.81694647031143	-0.169340832750605	0.865528559851252	NA
Casc1	41.6523198335038	0.905685908309919	0.329697338567054	2.74702219995543	0.00601390636478669	0.022153215383955
Casc3	720.757549139558	-0.185070333040813	0.134479591597865	-1.37619642387248	0.168760828971654	0.314354512258456
Casc4	304.717945748131	-0.211293438218023	0.166344240633292	-1.2702179372944	0.204007009955003	0.361053558111447
Casc5	47.0029065872086	-2.48082586504952	0.390591008417519	-6.35146690933977	2.13271296958983e-10	4.55563191258764e-09
Casd1	710.866616020222	-0.193825373585273	0.101173201169727	-1.91577780819758	0.0553933835995692	0.135308462899523
Cask	298.672309516987	-0.41777193069477	0.159439826037135	-2.6202482847508	0.00878657694143772	0.0303322462767181
Caskin1	15.7613178971562	-0.956077449171018	0.51194614512527	-1.86753520516708	0.0618268852670344	0.147478935701364
Caskin2	1987.37136521773	0.379628777293681	0.129080986303272	2.94101236879113	0.00327141470667595	0.0133223261527736
Casp1	31.5533038378053	0.231909339022046	0.344993931748774	0.672212806313717	0.501448229388179	0.665881939391213
Casp12	103.868469967587	0.311821914734475	0.192050652700392	1.62364412903575	0.104451781534339	0.219693254165919
Casp14	0	NA	NA	NA	NA	NA
Casp2	298.701284437757	-0.454254575269926	0.16197437359189	-2.80448422300718	0.00503971540154254	0.0191815490654688
Casp3	124.910015280842	-0.989804710360364	0.246482967471128	-4.01571240607653	5.92664931416368e-05	0.000412548028007324
Casp4	32.0048798208732	0.277801351547739	0.394394866091334	0.704373650450628	0.48120011089186	0.649446680402852
Casp6	150.911209255346	-0.1283868682628	0.240105362426835	-0.534710541093902	0.592850031267758	0.740647735510613
Casp7	240.756947383949	-0.889203403462083	0.146453351929745	-6.07158109900168	1.26656969722033e-09	2.36584891190007e-08
Casp8	168.289798244707	-0.221294751789137	0.158899165836801	-1.39267409381129	0.163718365979273	0.307462031643275
Casp8ap2	244.276891148924	-0.531175477481774	0.174972637472434	-3.0357631064769	0.00239927789579232	0.0102727567358211
Casp9	266.004395458252	-0.18859453368445	0.189544637304126	-0.994987441305702	0.319742372449978	0.493912596449127
Casq1	227.242931630832	-0.149495251758117	0.256020265545811	-0.583919602768195	0.559274403907096	0.71360364245226
Casq2	16513.8484775024	-0.269156059616202	0.0900642023312498	-2.98849101695549	0.00280358741697604	0.0116764720914201
Casr	0.566191453722965	0.500073973612716	2.74952753185377	0.181876328867148	0.85567978147927	NA
Cass4	10.7530580079633	0.59525352045883	0.61974546773947	0.960480635106579	0.336813372532087	0.511388801884799
Cast	2598.13276291044	0.107043162181759	0.105887343697594	1.01091554895801	0.312056851332302	0.485708649703278
Casz1	1255.71339180192	0.167913223426164	0.133310152085588	1.25956816340859	0.207825186363597	0.365866703777156
Cat	3793.6996590307	0.314770221468749	0.10524248720984	2.99090443236236	0.00278152528759431	0.0116040195858446
Catip	9.49827880373446	0.280712826865729	0.661298671475914	0.424487208237124	0.671210532317889	0.798783821788343
Catsper1	0	NA	NA	NA	NA	NA
Catsper2	115.599053769333	-0.385281073236032	0.210662277141265	-1.82890396166026	0.0674139966611417	0.157287685805938
Catsper3	1.26637118634156	0.192275938448355	1.94768766561536	0.0987201088977512	0.921360502263972	NA
Catsper4	0.587446102967298	2.93625454077786	2.96008519386855	0.991949335397492	0.321222240883785	NA
Catsperb	0	NA	NA	NA	NA	NA
Catsperd	2.67338959455105	0.0469722896766438	1.24299705204021	0.0377895422998352	0.969855482453758	0.981963888589666
Catsperg1	12.0686243946505	0.393123741256605	0.669283469395338	0.587380025405037	0.556948505913762	0.711679135309211
Catsperg2	0	NA	NA	NA	NA	NA
Cav1	6993.49894778267	-0.516601395827977	0.115367723446625	-4.47786764265121	7.53923185961965e-06	6.67262264586266e-05
Cav2	1467.05499980405	-0.362133342317353	0.143001852628883	-2.53236818726508	0.0113294957472792	0.0376022790829034
Cav3	1156.71841493239	-0.112190728363527	0.103676592306853	-1.08212206697028	0.279198291645597	0.450042521622726
Cbarp	35.9881292214422	1.21679888470487	0.345481850712558	3.52203417399558	0.000428248934327976	0.00233418462671125
Cbfa2t2	410.901010260335	-0.280341868076122	0.127000137548651	-2.20741389330171	0.027285156624296	0.076799885476535
Cbfa2t3	762.667478021	0.495763993697341	0.152397169137224	3.25310500519164	0.00114151305910006	0.00546851977046586
Cbfb	557.557609653426	-0.23407306663116	0.134714336521718	-1.73755127089554	0.0822899124374415	0.183031185080289
Cbl	810.706980918373	-0.197034653082964	0.104392121610219	-1.88744753956295	0.0591001560749715	0.142325994896829
Cblb	452.51396995168	-0.195256734223439	0.241587484176591	-0.808223716095796	0.418961807479258	0.591589431941472
Cblc	4.79143418380828	2.12231534242289	1.11434157149513	1.90454650235774	0.0568390463718155	0.137949387743892
Cbll1	201.217421389784	-0.225631161950267	0.165480627347688	-1.36348988740657	0.172728169394298	0.319896244785674
Cbln1	4.35110007269786	-0.570343319714804	0.95869406201173	-0.594916921168774	0.55189900583695	0.707311218861526
Cbln2	0	NA	NA	NA	NA	NA
Cbln3	3.64092127686492	-3.09947302097345	1.4113249866209	-2.1961440847118	0.0280816320488493	0.0785717024009029
Cbln4	0	NA	NA	NA	NA	NA
Cbr1	290.917483938828	0.371625667626886	0.136498103960894	2.72257018114592	0.00647762733153918	0.0236313944289115
Cbr2	242.214177276377	1.11760187105362	0.150040396831654	7.44867312172982	9.42836507260011e-14	3.39128941216726e-12
Cbr3	35.6373609311595	0.706399567146278	0.426370427305558	1.65677430212588	0.0975651143574494	0.208876848585647
Cbr4	377.606533805922	0.347207623048797	0.119067790908574	2.91604992751902	0.00354493768175125	0.0142296103531491
Cbs	4.85340913716465	1.01169635561731	0.912804274859686	1.10833875725749	0.267715543189202	0.437415287787969
Cbwd1	138.060392030633	-0.298863799597943	0.191688034454674	-1.55911557259257	0.118969028510415	0.242720241103693
Cbx1	599.942922780133	-0.592030248094932	0.118845055194547	-4.98153033902663	6.3083391422343e-07	7.05342813918799e-06
Cbx2	126.778328792112	-0.456907779860054	0.26135100146002	-1.74825341134172	0.0804201566082839	0.179824620099024
Cbx3	578.17085297846	-0.764557187721295	0.124024298679199	-6.16457577961315	7.06723466543828e-10	1.38707427610614e-08
Cbx4	293.833423557721	-0.0901692129945215	0.192218766882574	-0.469096823670738	0.639000429369952	0.775757215822978
Cbx5	1627.97711715439	-0.397110655239133	0.0915195283045316	-4.33908109663487	1.43079720455294e-05	0.000117438701244989
Cbx6	1159.02877828192	-0.33071581865096	0.145767658200466	-2.26878734785013	0.0232812607439538	0.0674157465554709
Cbx7	59.0325955940015	1.68413187838866	0.299549608034515	5.62221359406557	1.88525961747719e-08	2.84900040630732e-07
Cbx8	71.74185875897	-0.0130641837542555	0.268337015348641	-0.0486857310285042	0.961169747380505	0.977794900493614
Cby1	185.281241449594	-0.294943784685761	0.1579693119176	-1.86709545737345	0.0618882586820059	0.147590780191101
Cc2d1a	258.000854859079	0.605374753109572	0.159963414206731	3.78445756557314	0.000154044186994274	0.000958797015153133
Cc2d1b	410.185933905655	0.0893641512521563	0.131655219441926	0.678774086063296	0.49728101565971	0.663006302924294
Cc2d2a	305.165008566645	-0.662254618814142	0.164184441801418	-4.03360154925727	5.49284269310516e-05	0.000385692775185612
Cc2d2b	2.42075838260916	-0.0268469842253819	1.16064826646088	-0.0231310251358452	0.981545757822827	0.988326087435856
Ccar1	1482.85899364044	-0.538241436525456	0.139228349466838	-3.86588965958875	0.000110684974726118	0.000719534998135542
Ccar2	603.304863176709	-0.118601164456907	0.103750981156066	-1.14313294327793	0.252983398357421	0.421453395407114
Ccbe1	132.676316560147	0.916549525887382	0.269886275791491	3.39605829603388	0.000683637977166571	0.00348811651362627
Ccdc102a	166.947157892386	-0.0656738210561101	0.164303516425232	-0.399710380428745	0.689369845613253	0.80936334247917
Ccdc103	0.421234536102298	-0.40628613312521	3.44629534645085	-0.11789068906808	0.90615427084717	NA
Ccdc105	0.728344170459307	3.24742864607586	3.26188529245741	0.99556800896249	0.319460084932896	NA
Ccdc106	16.6660471589051	0.477342596000288	0.501116364159227	0.952558387912903	0.340813869274817	0.515708704928752
Ccdc107	191.282646633576	0.247075788335162	0.15117465199704	1.63437312453677	0.102180527851932	0.216301168455044
Ccdc108	0.145668834091861	1.03675029415991	3.81694647031143	0.271617719091388	0.78591597364551	NA
Ccdc109b	27.2157754362868	0.727039489243319	0.391754506703396	1.85585481928807	0.0634742543499865	0.150445649282357
Ccdc110	0.146814502075821	1.03675029415991	3.81694647031143	0.271617719091388	0.78591597364551	NA
Ccdc112	23.4675789160445	-1.22153373500688	0.40395347526217	-3.02394659239926	0.00249500479745607	0.0106069691132876
Ccdc113	0.139089640279128	-0.646364893847022	3.81694647031143	-0.169340832750605	0.865528559851252	NA
Ccdc114	44.9218191361721	-0.0269476509902737	0.359990671817749	-0.0748565257377457	0.940328866895601	0.965515954137888
Ccdc115	253.560353187812	-0.109335683689198	0.157845325197632	-0.692676096376645	0.488512843304296	0.655889379900865
Ccdc116	3.2865034196275	-0.157112803344444	1.13526246302839	-0.138393374625754	0.889929532916175	0.937933359882413
Ccdc117	524.259518689767	-0.0602066221328538	0.190316210278763	-0.316350467701449	0.751736508799207	0.852460010965599
Ccdc12	376.461977214778	0.239097305669603	0.128214672218521	1.86482016084789	0.0622066163757715	0.148167325829225
Ccdc120	14.8770671714345	0.362690274145217	0.537420163054258	0.674872844524443	0.499756554654258	0.664578560003542
Ccdc121	0.133347412849519	-0.646364893847022	3.81694647031143	-0.169340832750605	0.865528559851252	NA
Ccdc122	16.0439225928726	0.222935452455553	0.533239807590781	0.418077287708118	0.675890610174819	0.801340653941777
Ccdc124	475.494279422668	0.770607750553167	0.119664611499503	6.43972968195672	1.1968647057071e-10	2.68162389467888e-09
Ccdc125	28.1634150338062	-2.02271860229211	0.447885147555175	-4.51615467343206	6.29726757028878e-06	5.66266173198127e-05
Ccdc126	78.0121767258962	-0.158120783804578	0.247236742351625	-0.639552124415614	0.522463816014192	0.682440919342067
Ccdc127	736.566257828509	-0.408388642917241	0.0967845897477396	-4.21956268019186	2.44776664322338e-05	0.000188470453303298
Ccdc129	0	NA	NA	NA	NA	NA
Ccdc13	1.11955668426574	-0.22321514903711	2.0237890337771	-0.110295660917044	0.912174898356985	NA
Ccdc130	96.578908673782	0.10943577977594	0.216882821410985	0.504584821720678	0.613850472712749	0.756032747043244
Ccdc134	104.733590816315	-0.0205343774395738	0.223529731810502	-0.0918641885947499	0.926805944471881	0.958980530565717
Ccdc136	65.8357346724956	-1.50303513625317	0.259592640609718	-5.78997591273357	7.03965189715428e-09	1.15290028106829e-07
Ccdc137	155.278070145279	-0.0655651157913677	0.203439593986442	-0.322282966194562	0.747238336300462	0.849874049304543
Ccdc138	18.4803601090541	-0.964910706905042	0.469363741668738	-2.05578450409159	0.0398032923188725	0.103966318976632
Ccdc14	60.5694659806391	-0.598088580087973	0.305434534588794	-1.95815637184963	0.0502116667155001	0.12532400083873
Ccdc141	3681.86365491903	-0.376824096193913	0.123347584897574	-3.05497749718263	0.0022507740908064	0.00972059691065457
Ccdc142	90.3676878856896	0.0397145979151918	0.320624160599927	0.123866516612101	0.901420964606288	0.945113051513766
Ccdc144b	0.585029370556703	2.93106370582343	2.55085412969206	1.14905186921734	0.250534593220262	NA
Ccdc146	42.1281645200679	-0.536313763450026	0.310359602351597	-1.72803985888103	0.0839810785584954	0.185937504339927
Ccdc148	1.25021085090391	-2.3969117663935	1.86269447098194	-1.28679813234746	0.198164658090452	NA
Ccdc149	148.93577536242	0.134224918552979	0.205919669721459	0.651831458036722	0.514509905507768	0.675753003981214
Ccdc15	49.2299103654577	-0.489902340745878	0.268878992011937	-1.82201791623842	0.0684522672116015	0.159124785670553
Ccdc150	14.4024144012343	-0.912309206791883	0.518465900023994	-1.75963203510522	0.0784702162299269	0.176725484391565
Ccdc151	1.006263906659	1.81116673916951	2.01784166419088	0.897576242631383	0.369411509452221	NA
Ccdc152	29.0603989460874	-0.724208837219853	0.451207091300855	-1.60504755173931	0.108483340299723	0.226323254729718
Ccdc153	0.691626256642523	-2.68327484826634	2.87843316051057	-0.932199811021628	0.351233273126583	NA
Ccdc154	0.292483336167683	1.93086547536198	3.77140919810785	0.511974536290231	0.608668830921624	NA
Ccdc155	0.548705361310345	-2.35189606267376	2.70381348151229	-0.869844047585079	0.384385636246715	NA
Ccdc157	362.672881877916	-0.188631077215271	0.141459497483656	-1.3334635041883	0.182379744493769	0.332779475096115
Ccdc158	2.25761111524693	-0.236211259979996	1.29838749102961	-0.181926629463045	0.855640305929106	0.917385860427903
Ccdc159	35.8509105276092	1.65404157900321	0.342908970437024	4.8235587914052	1.41019174989415e-06	1.45180533257879e-05
Ccdc160	6.48241188050265	0.926620731485555	0.809779947655336	1.14428707967952	0.252504599777241	0.420937716893803
Ccdc162	1.44070221263517	1.71040069996815	1.68235937920501	1.01666785415159	0.309311462938621	NA
Ccdc163	111.760912265029	-0.356870629327367	0.210623289602316	-1.6943550259859	0.0901978401718774	0.196576639903882
Ccdc166	20.3145687169359	0.520205297387551	0.498320159592622	1.0439178254655	0.296523410265309	0.469160778815665
Ccdc167	129.497275461833	-0.325937065013507	0.215011015448225	-1.51590868186004	0.129542444708396	0.258683691205376
Ccdc168	0.992084900961504	0.931739957328801	2.05381343767599	0.453663385503563	0.650071124071201	NA
Ccdc169	0.971788171567864	-1.97848788619261	2.12575481626637	-0.930722523149487	0.35199711580468	NA
Ccdc17	21.5407663892731	0.471921541459296	0.395113864664619	1.19439377775284	0.232323969652685	0.397535677971652
Ccdc170	5.44265795061609	0.484475521861796	0.870311388983927	0.556669173808483	0.577753482171515	0.728795766330259
Ccdc171	41.4779251338883	-0.597518204979027	0.404870366119655	-1.47582598031498	0.139990614341299	0.273339682039891
Ccdc172	0	NA	NA	NA	NA	NA
Ccdc173	20.0172397951401	-1.06740671793639	0.433373750161813	-2.46301654758241	0.0137773557126549	0.0440253277535992
Ccdc174	176.485497846181	-0.439469443277896	0.180819940526219	-2.43042577051491	0.0150810948938911	0.0473483825081604
Ccdc175	0.133347412849519	-0.646364893847022	3.81694647031143	-0.169340832750605	0.865528559851252	NA
Ccdc177	2.28005942397748	-0.656673874576097	1.45640999120666	-0.450885312886401	0.652072209468838	0.785028500116312
Ccdc178	0	NA	NA	NA	NA	NA
Ccdc18	7.16393469714511	-0.763624529724686	0.794532964495362	-0.961098612453032	0.336502587301692	0.511050644886605
Ccdc180	0.292538028716016	0.315417787343978	3.81694647031143	0.0826361568854391	0.934140850546165	NA
Ccdc181	120.797789913009	0.39983680819378	0.22816842336034	1.75237573326406	0.079709221317228	0.178729757072594
Ccdc182	0.292483336167683	1.93086547536198	3.77140919810785	0.511974536290231	0.608668830921624	NA
Ccdc183	4.12923298963469	-0.0145878796872914	0.935183244557795	-0.0155989532235357	0.987554340788497	0.992514347003056
Ccdc184	19.7903764802896	-0.0402788411758482	0.520410157018297	-0.0773982610305433	0.938306724131241	0.964962123253607
Ccdc185	0	NA	NA	NA	NA	NA
Ccdc186	897.842214437783	-0.231365407410615	0.174318285446403	-1.32725839299143	0.184423222159821	0.335593589900735
Ccdc187	3.3592469974911	-0.779475126511741	1.06469302670171	-0.732112549780155	0.464099874515065	0.634254004976792
Ccdc188	11.5239733004659	0.605204558659132	0.608220996252312	0.995040556620427	0.319716539584994	0.493912596449127
Ccdc189	68.6772869066161	0.399604536202412	0.262280823101837	1.52357511874689	0.127614882522774	0.255950171640434
Ccdc190	4.83964082405709	0.321143492158154	0.85863447224782	0.374016537348463	0.708392012618081	0.822763129472825
Ccdc191	76.9732146975014	-0.698622249012893	0.246141941975694	-2.83829014838064	0.00453559325809248	0.0175428000511291
Ccdc22	181.589326335818	0.0877323840162093	0.151704127157808	0.578312440537278	0.563053196787346	0.716812013207195
Ccdc24	14.3834379302133	-1.55609419707499	0.560214504173839	-2.77767566794757	0.0054749236593276	0.0205150550979841
Ccdc25	422.465211766852	-0.00301801937719912	0.125070652945678	-0.024130515881371	0.980748502251624	0.987927218550213
Ccdc27	1.41240376111333	-1.51387298810312	1.63158709061026	-0.927853006937492	0.353483823647186	NA
Ccdc28a	110.371763388794	0.676930405622544	0.26479334121683	2.5564479926564	0.0105746877228451	0.0355258082915884
Ccdc28b	219.03462851388	-0.468226894904471	0.181314159180655	-2.58240667480329	0.00981138941867075	0.0334039533783068
Ccdc3	72.7805133421649	-1.17331450085246	0.254698361173614	-4.60668256931843	4.09143845857725e-06	3.82328782208112e-05
Ccdc30	6.66579644628421	-2.3072067505712	0.883852984705082	-2.61039651446225	0.00904373298649752	0.0310721033277946
Ccdc32	202.256290951983	0.0765068812375766	0.152048296004608	0.503174867775287	0.614841332914558	0.75702204347302
Ccdc33	0.278179280558256	-1.38180689173967	3.81412458563733	-0.362286773993455	0.717137740673346	NA
Ccdc34	115.158182910278	-0.939346744639637	0.217176195874487	-4.32527488041329	1.52341776024035e-05	0.000123699532593397
Ccdc34os	0.13717866790257	-0.646364893847022	3.81694647031143	-0.169340832750605	0.865528559851252	NA
Ccdc36	0.680266851695236	-1.35466771593823	3.00145265664026	-0.451337359242111	0.651746422840341	NA
Ccdc38	5.91188935062385	-0.488763037357674	0.93911032319009	-0.520453268682407	0.602747690848951	0.747737200898153
Ccdc39	64.3310888704602	-1.02961186260642	0.292728550090412	-3.51729225689948	0.000435973468544245	0.00237035044156364
Ccdc40	2.57600200381061	-0.177228600545861	1.2447063134954	-0.142385877394777	0.886775216936248	0.935963298845188
Ccdc42	0.577786251775035	-2.41521700851419	3.08043084436476	-0.784051689695457	0.433009780867669	NA
Ccdc43	252.218018264685	-0.292099264169936	0.151147033302067	-1.93255042979359	0.053291603955971	0.131205421194951
Ccdc47	2483.17953946194	-0.149257337521791	0.105273851620628	-1.41780067152539	0.156248968071995	0.296925912582181
Ccdc50	1081.18009655765	-0.536560801315271	0.10099351341761	-5.31282438998414	1.07939046044941e-07	1.40968556083749e-06
Ccdc51	107.607103746439	0.0802632522222677	0.25006450525417	0.32097019183385	0.748232980181078	0.850593440771346
Ccdc53	160.204305820768	0.574061139821575	0.163046810088922	3.52083637520106	0.000430187981968711	0.00234328616335835
Ccdc54	0	NA	NA	NA	NA	NA
Ccdc57	34.8890751372535	-0.203566014075655	0.354198704460814	-0.574722638767235	0.565478894102829	0.718833301747802
Ccdc58	170.974932369027	-0.530543770485655	0.185569647269229	-2.8590008026255	0.0042497770944646	0.0165624287972989
Ccdc59	204.776717667669	-0.402089808566221	0.185381591571981	-2.16898455319441	0.0300838566521955	0.0830428057172512
Ccdc6	659.686080234388	0.0911605312689802	0.154286352440417	0.5908528513835	0.554619019323496	0.709692209290903
Ccdc60	0.146869194624155	-0.646364893847022	3.81694647031143	-0.169340832750605	0.865528559851252	NA
Ccdc61	140.31358518984	0.207949114158109	0.254126751087337	0.818288957255986	0.413192210084389	0.585710269887192
Ccdc62	46.7325226805663	-0.0860033704541622	0.294301235156452	-0.292229050307731	0.770111501622278	0.863677841380033
Ccdc63	20.1229661215308	-1.54954336393201	0.525305554294189	-2.94979436494633	0.00317985495083766	0.0129826676452
Ccdc64	72.8717912148636	-0.0504811740105418	0.30463446251501	-0.165710647422415	0.868384666479062	0.925629280521839
Ccdc64b	0.564138115461539	-2.38548877812639	3.10001776110153	-0.769508100262868	0.441591737704092	NA
Ccdc65	0.713655174048643	1.07450979465235	2.53403295147203	0.424031500469702	0.671542840362365	NA
Ccdc66	204.302604690044	-0.0494730296569795	0.151066438911245	-0.327491863934425	0.74329589564565	0.847415733287173
Ccdc67	10.3030025451935	-1.23235772796096	0.775504549044858	-1.5891044475223	0.112036813863762	0.231699797167287
Ccdc68	48.16851672342	-0.63557960458543	0.35044892315091	-1.8136155159813	0.0697369399781542	0.161507301859743
Ccdc69	129.772845872888	-0.20781526157125	0.18872094036287	-1.10117754379384	0.270819393193178	0.441164825081573
Ccdc70	0	NA	NA	NA	NA	NA
Ccdc71	324.883674254142	0.177308404899364	0.127748703548824	1.38794680473293	0.165153244007793	0.309455690983928
Ccdc71l	388.862316675561	0.48003939519375	0.149685144851704	3.20699422557485	0.00134129688158942	0.00628042964270849
Ccdc73	27.5017691998616	-0.236450428564661	0.39437124729371	-0.599563051787503	0.548797477455695	0.704989321504294
Ccdc74a	21.2308870272291	-0.600980191345675	0.546251429165244	-1.10018969152001	0.271249481094305	0.441655650614549
Ccdc77	143.197485332639	-0.824967128532634	0.19018924350013	-4.33761191406216	1.44039196044547e-05	0.000118170516679525
Ccdc78	3.50936188523597	-0.865756416180974	1.00716674125635	-0.859595914675481	0.390011827783434	0.564304846233527
Ccdc7a	0	NA	NA	NA	NA	NA
Ccdc7b	1.56261411557176	0.230558228138503	1.59259411761782	0.144768981366935	0.884893273464521	NA
Ccdc8	166.624098071057	-0.945663943696576	0.239767898818034	-3.9440807062094	8.01066788627165e-05	0.000537616488944114
Ccdc80	2188.86443085106	-0.186744460146725	0.0883262372252999	-2.11425807340103	0.0344932312217343	0.0926257384450366
Ccdc81	1.11726534829782	-0.227464033990343	2.2682162826578	-0.100283220665275	0.920119478303873	NA
Ccdc82	332.774490044314	-0.426489181814509	0.150400585786214	-2.83568830257576	0.00457270498837838	0.0176627959047435
Ccdc83	1.83441256537742	-0.676823185309308	1.33301088186203	-0.50774018015808	0.611635566193795	NA
Ccdc84	132.429032361952	-0.476546530692124	0.225018185185742	-2.11781341271932	0.0341908729538152	0.091955647652243
Ccdc85a	510.99955521859	0.35211565688276	0.182557884193063	1.92878909853262	0.0537570497385296	0.132089834706854
Ccdc85b	581.132204182479	0.896932965567054	0.159200776835574	5.63397354834158	1.76104043848077e-08	2.67989099593634e-07
Ccdc85c	877.587908826875	0.82403187377124	0.1165159310846	7.07226785299364	1.52421843041199e-12	4.62284297126174e-11
Ccdc86	131.744221729531	0.353041842542746	0.209100383789025	1.68838447900197	0.0913374479359395	0.198488781814601
Ccdc87	0	NA	NA	NA	NA	NA
Ccdc88a	333.32894431339	-0.963092914935689	0.165859573675589	-5.80667665780594	6.37250315208359e-09	1.05355087725188e-07
Ccdc88b	43.4230402715603	1.48735346249185	0.406046115923972	3.66301610620588	0.000249262859253371	0.00146078767888124
Ccdc88c	389.609640930599	-0.380472527665766	0.218581545685991	-1.74064341283571	0.0817461029460322	0.182068885437602
Ccdc89	3.5280790137102	-1.91172266556584	1.19015008968695	-1.60628704071154	0.108210856416074	0.225984793085225
Ccdc9	454.473952104125	-0.106625963470087	0.123883901267829	-0.860692651578415	0.389407341403491	0.563711326001445
Ccdc90b	436.141640443515	0.478425148862409	0.140108011984355	3.41468801167367	0.000638551069025014	0.00328988918634403
Ccdc91	466.482992627096	0.0738495007640441	0.11642200187958	0.634325982819207	0.525868103128621	0.685396257195939
Ccdc92	18.2013699358531	0.221023928246612	0.462699517587456	0.47768350699617	0.632875484889288	0.771395052939573
Ccdc92b	5.56815936677867	-0.356316706184889	0.84892932637236	-0.419724817032178	0.674686493444081	0.800491866991618
Ccdc93	492.784220067188	0.0807316457246562	0.138321329837399	0.583652903131852	0.559453859631801	0.713694410072918
Ccdc94	93.8991068962222	-0.401895032516265	0.224887815596933	-1.78709118343958	0.0739227522385861	0.168975997074783
Ccdc96	7.61010406176415	0.534703168575209	0.684295912610544	0.781391732321403	0.434572132265307	0.606644715789169
Ccdc97	882.672432183176	0.344662667870712	0.0969607402799966	3.55466209184685	0.000378465146601542	0.00209098690485124
Ccer1	0	NA	NA	NA	NA	NA
Ccer2	0	NA	NA	NA	NA	NA
Cchcr1	74.027248618864	-0.504653256234205	0.250921696940501	-2.01119816415824	0.0443045296238834	0.113242924126
Ccin	1.10597255080051	-1.06990338001203	1.87143591697469	-0.571701852202137	0.56752397940745	NA
Cck	0.276268308181698	-1.37494347614261	3.81459997964548	-0.360442374948682	0.718516342545837	NA
Cckar	0	NA	NA	NA	NA	NA
Cckbr	0	NA	NA	NA	NA	NA
Ccl1	0.146814502075821	1.03675029415991	3.81694647031143	0.271617719091388	0.78591597364551	NA
Ccl11	7.95772056002283	1.90007061318042	0.856168935684879	2.21927067659899	0.0264683152962472	0.0748516733255957
Ccl12	8.03405910677484	-1.42843405814875	0.864243766066512	-1.6528138405326	0.0983687563889759	0.210200279854631
Ccl17	0.587484784169624	-1.05655602387375	3.12699598159609	-0.337882117563344	0.735452023992487	NA
Ccl19	0	NA	NA	NA	NA	NA
Ccl2	11.7770157741932	-0.109566700503663	0.594647378683607	-0.18425491212324	0.85381348318227	0.91618166644033
Ccl20	0	NA	NA	NA	NA	NA
Ccl21a	0.139089640279128	-0.646364893847022	3.81694647031143	-0.169340832750605	0.865528559851252	NA
Ccl21b	0	NA	NA	NA	NA	NA
Ccl21c	0	NA	NA	NA	NA	NA
Ccl22	1.97294209960492	-0.834128620042501	1.56553357564483	-0.532807876508768	0.594166580913888	0.741760201300098
Ccl24	18.6581761659344	1.02986170234227	0.520308188196193	1.97933018489022	0.0477788432434342	0.120513167491299
Ccl25	16.7463072813667	-0.315034358118365	0.486416318625639	-0.647664040154921	0.517202267282301	0.677805952357541
Ccl26	0.293754400594318	1.93630831662234	3.77088899116971	0.513488549028253	0.607609618823581	NA
Ccl27a	91.465676331485	-0.432853681710753	0.222953237303317	-1.94145501965453	0.0522031102492517	0.129128153783635
Ccl27b	0	NA	NA	NA	NA	NA
Ccl28	6.45509223768855	-1.17557172569292	0.962818260065826	-1.22096949595924	0.222097569565935	0.384038199103432
Ccl3	0.979639734434162	-1.98873431660047	2.42212039299233	-0.821071620698243	0.411605473895375	NA
Ccl4	2.60079356669549	2.30368709038804	1.23630799594538	1.86336018042693	0.0624116084035169	0.148537386820994
Ccl5	7.80234933590556	2.14738416931017	0.99391284538522	2.16053568406985	0.0307312242597118	0.0845448614313089
Ccl6	221.377089271185	2.0017444252835	0.151818937621451	13.185077281167	1.06944347169454e-39	3.1029902331217e-37
Ccl7	5.90039651250501	-0.046893947606066	0.899907189086165	-0.0521097599561192	0.958441236213258	0.976731457076428
Ccl8	1.17253817174534	3.93366836920286	2.0360136478191	1.93204420481977	0.0533540500318298	NA
Ccl9	202.267369371313	0.921150760147906	0.22077872513273	4.17228045679727	3.01566121139691e-05	0.000227941232647582
Ccm2	304.040641596539	0.462127733866794	0.165483255299232	2.7925951361735	0.00522870895387692	0.0198013039325741
Ccm2l	718.815844349115	0.200677634256982	0.139960808833486	1.43381305044994	0.151625619759716	0.290262856212547
Ccna1	1.7153429283952	-0.527202052297471	1.48326084835123	-0.355434482669384	0.722264119682644	NA
Ccna2	166.547041833631	-2.4410052920367	0.27619682212	-8.83791954339051	9.75174599919343e-19	5.89472729513745e-17
Ccnb1	80.3695781977291	-2.38236859726286	0.411843930759618	-5.78463932409723	7.26680742389643e-09	1.18786714030623e-07
Ccnb1ip1	0	NA	NA	NA	NA	NA
Ccnb2	80.084601763706	-2.08967794901233	0.300658843068865	-6.95032924254847	3.64434673258719e-12	1.04521305218468e-10
Ccnb3	0	NA	NA	NA	NA	NA
Ccnc	196.488334480533	-0.561436020123424	0.158695781699759	-3.53781312968746	0.000403455485662063	0.00221569607252077
Ccnd1	832.795483041124	0.275813185084952	0.167689575307835	1.64478432591071	0.100014295629188	0.212724358290596
Ccnd2	2339.7379667619	-0.458590741683544	0.148499622652042	-3.08816098986388	0.00201399334401817	0.00886289436956831
Ccnd3	1008.11997107777	0.20594578949944	0.0924030246057148	2.22877757928611	0.0258287074425052	0.0733766266100805
Ccndbp1	391.783678672254	-0.017948780756221	0.152679860896996	-0.117558272916753	0.906417668997748	0.947841052342709
Ccne1	21.4553857435908	-0.623485487128111	0.493878914744589	-1.26242580623339	0.206795608117939	0.364754249229692
Ccne2	35.7761248359878	-0.902794082946936	0.367251850367475	-2.45824243511256	0.0139618886678103	0.0444762158861684
Ccnf	41.0459996729254	-1.7902660212455	0.405843677385995	-4.41122067682919	1.02789492245206e-05	8.7847926877604e-05
Ccng1	11068.3695582832	0.901940440343666	0.101602397771941	8.87715703686619	6.85909310317912e-19	4.24946447805144e-17
Ccng2	544.238371314772	-0.452458222500355	0.232136584812843	-1.9491034679654	0.0512830696153821	0.127322726602137
Ccnh	360.170998786431	0.0897508572807808	0.172846937589927	0.519250491401308	0.603586073128548	0.74847424653429
Ccni	3376.77331940577	-0.335521105794013	0.0817977724196078	-4.10183671106409	4.09883497804589e-05	0.000298188960020063
Ccnj	163.001804661954	-0.270905946413028	0.196125127900758	-1.38129136899842	0.167189390926803	0.312128697763509
Ccnjl	63.4975450166394	-1.00690777327533	0.289166292743955	-3.48210631232494	0.000497486140942645	0.00264773348446057
Ccnk	540.931553196615	0.224746339472216	0.14387017709778	1.56214681879115	0.118253405552556	0.241684314780913
Ccnl1	964.835463207383	-0.497080690611258	0.108723460342064	-4.57197268232035	4.83153939322172e-06	4.44803116322564e-05
Ccnl2	2865.30402368065	-0.338370136082553	0.13542271034016	-2.49862179860838	0.0124677290230084	0.0405626414803874
Ccno	4.36371017765692	2.47680985611781	1.08410964279309	2.28464885685971	0.0223334257044889	0.0651260650066075
Ccnt1	255.151210687292	-0.263663918039398	0.134222059568254	-1.96438587582036	0.0494853595424859	0.123962120650705
Ccnt2	881.948245993868	-0.668729982558918	0.13366041823282	-5.00320133215558	5.63859972416269e-07	6.37004429577861e-06
Ccny	2285.56876396213	0.441196315107862	0.109386590691945	4.03336745680613	5.49831990601125e-05	0.000385813185182385
Ccnyl1	378.697606411367	-0.26275111875938	0.172931334213172	-1.51939566045033	0.128662933631963	0.257253399146885
Ccp110	123.171278597014	-0.611415296236044	0.220474131797081	-2.77318382547833	0.00555107535823579	0.0207423633637104
Ccpg1	1557.17717620814	0.0797293422282933	0.0945255102466122	0.84346904894016	0.398966168806162	0.572408276969381
Ccpg1os	32.3853243596215	0.401560560328992	0.348441643708259	1.15244709574728	0.249137397597989	0.417282370096536
Ccr1	40.8804935161921	-0.706099899653112	0.352196328726711	-2.00484741622908	0.0449793616765014	0.114631197105287
Ccr10	15.9780367558738	0.120225346925252	0.524077932100013	0.229403566838813	0.818555264143481	0.895306228974165
Ccr1l1	0.146877200297159	1.03675029415991	3.81694647031143	0.271617719091388	0.78591597364551	NA
Ccr2	33.2558083013	0.351113588404813	0.323835969376127	1.08423282651781	0.278261580343712	0.448999522866223
Ccr3	0.27901624694138	0.315417787343978	3.81694647031143	0.082636156885439	0.934140850546165	NA
Ccr4	0.568041032505115	-1.00165767360676	2.7442697200951	-0.364999717874686	0.71511161684331	NA
Ccr5	54.654670788121	0.785583841182876	0.508506518328689	1.54488450563989	0.122374201906139	0.247866489934145
Ccr6	0	NA	NA	NA	NA	NA
Ccr7	2.82640178732938	-1.51802224540572	1.15213682335663	-1.3175711552931	0.187647246826988	0.339791025588833
Ccr8	0.284047862526725	-1.3784854984295	3.81435438969202	-0.361394185646395	0.717804793904223	NA
Ccr9	5.06436900131834	-0.144532324087625	0.957271740528856	-0.150983590101361	0.87998866069749	0.932196823298199
Ccrl2	197.052198165182	0.635621744250692	0.195299024310189	3.2546078839654	0.00113549023421661	0.00544416124689533
Ccs	227.408862217169	0.281888188635353	0.169288648258455	1.66513343650184	0.0958861372084576	0.206007869019133
Ccsap	31.7371062577818	0.0849120397559306	0.350722281903067	0.242106202363837	0.808697872359929	0.890263137720627
Ccser1	16.3136289093689	-0.647520857330364	0.672206365132392	-0.963276890725118	0.335408587219266	0.510012061743401
Ccser2	3517.07321753907	0.0421394789901681	0.107939167334757	0.390400259986061	0.696240595640366	0.814532016995145
Cct2	2097.90699220553	-0.160824343215085	0.0905886834496408	-1.77532487603144	0.0758442602511202	0.172327424525157
Cct3	1713.41216213763	-0.0677755936794312	0.100952751276215	-0.67135955011262	0.501991506840564	0.666349229324238
Cct4	1942.87445938192	-0.179338008547384	0.0838834296857368	-2.13794320546097	0.0325213530487147	0.0883941038602771
Cct5	1947.09002340522	-0.193076910287269	0.0895337240944154	-2.15647134350923	0.0310468790692011	0.0851844157156379
Cct6a	1623.2211686494	-0.303525999546079	0.118689861534241	-2.55730351036356	0.0105487133912757	0.0354522300055443
Cct6b	3.46016651978229	1.4868884281955	1.11803945957458	1.32990693258829	0.183548936996204	0.334422129164513
Cct7	1953.81896562267	0.0129661629153464	0.0832446878119782	0.155759643722042	0.876222481937295	0.930301712999108
Cct8	2092.34730578647	-0.167389920999577	0.0880335127340178	-1.90143407664902	0.0572451796415268	0.138703038605336
Cct8l1	2.70220977026502	-0.295155288147634	1.12723322219117	-0.261840480157156	0.793444428844941	0.878973850573438
Ccz1	391.856131465486	-0.0385830574285325	0.156432630583082	-0.246643282061545	0.80518430486988	0.888030024088043
Cd101	7.7828284716164	-1.20914989403435	0.721007076496009	-1.67702916302936	0.0935367792508783	0.202233207895994
Cd109	237.919114030987	-1.85523028402444	0.209403885086164	-8.85957910122377	8.03171002893737e-19	4.90610666293932e-17
Cd14	114.216393350744	1.37366077727714	0.221506620690316	6.20144342862614	5.59476313552057e-10	1.11313407344317e-08
Cd151	2822.52183833374	0.443956146664415	0.0803620397138086	5.52445095029277	3.30517553337289e-08	4.75443728730874e-07
Cd160	3.16021007279945	1.01827432890963	1.00009495004138	1.01817765289936	0.308593537467994	0.481907507515278
Cd163	557.586749162251	1.71217733766825	0.18453258302173	9.27845537970186	1.71953164995947e-20	1.24212973004748e-18
Cd163l1	0.845191689318338	-1.73425677674372	2.19699979725956	-0.789375028121055	0.429892846722271	NA
Cd164	2854.08012670428	-0.0583763398960071	0.0897871822437433	-0.650163402361087	0.515586678324984	0.676503503388578
Cd164l2	0.723471097212904	1.06812945810684	2.27707792995429	0.469079008696149	0.639013162742206	NA
Cd177	0.875213365083462	2.52639199062704	2.70358609432392	0.934459603831782	0.350066864380378	NA
Cd180	9.61418100166063	0.524101604620889	0.605933490402744	0.864949062763533	0.387066747038882	0.561537083266658
Cd19	13.0746724968073	-0.563191968226477	0.546723848645091	-1.03012145825026	0.302952993296926	0.475916681132123
Cd1d1	77.5011760995625	-0.856404108045425	0.256329877205247	-3.34102336170391	0.000834701992949547	0.00416131929990225
Cd1d2	0.42117183788096	-0.40628614140258	3.44646967106192	-0.117884728484321	0.906158993772184	NA
Cd2	3.02295269532953	0.614151343604097	1.04606863783334	0.587104250516632	0.557133693055767	0.711759041785268
Cd200	790.923628345828	-0.117174002859654	0.19389720080855	-0.604309924903705	0.545637609025819	0.702537174434619
Cd200r1	11.2088951878702	0.929928176806626	0.65312229528655	1.42381937275412	0.154498766231438	0.294371130712827
Cd200r2	0.13717866790257	-0.646364893847022	3.81694647031143	-0.169340832750605	0.865528559851252	NA
Cd200r3	1.3902161671335	-0.0527911117937206	1.91885325148689	-0.0275118025585404	0.978051526330925	NA
Cd200r4	1.5626314315447	0.766888445234672	1.47829900322217	0.518764095465887	0.603925258687443	NA
Cd207	0.146814502075821	1.03675029415991	3.81694647031143	0.271617719091388	0.78591597364551	NA
Cd209a	1.46381314170772	4.25402702962669	1.827591781724	2.32766806688843	0.0199297360389526	NA
Cd209b	0	NA	NA	NA	NA	NA
Cd209c	0.146814502075821	1.03675029415991	3.81694647031143	0.271617719091388	0.78591597364551	NA
Cd209d	0	NA	NA	NA	NA	NA
Cd209e	0	NA	NA	NA	NA	NA
Cd209f	3.93714250012803	-1.08921846300083	1.1960691861485	-0.910665098319482	0.362471858986651	0.537677815744013
Cd209g	0.13717866790257	-0.646364893847022	3.81694647031143	-0.169340832750605	0.865528559851252	NA
Cd22	7.25959957414018	-1.75943844810426	0.795664648720585	-2.21128141225504	0.0270163557062603	0.0761911123425055
Cd226	4.03149636958555	0.893992254588314	1.01077495393094	0.88446221496837	0.376446750885188	0.551434606697169
Cd244	5.03206568913431	0.898326257271639	0.904601558847521	0.993062910941833	0.320679297106991	0.495140211382316
Cd247	29.6683013901493	-0.838248518147451	0.434385344058175	-1.9297348071559	0.0536397048434323	0.131897782750193
Cd248	357.547735129553	-0.301799897973978	0.164358750579195	-1.8362265283135	0.0663241607662171	0.15548576821695
Cd24a	51.2201734320104	-0.726771916595882	0.272744772834623	-2.66465937749265	0.00770663384669483	0.0272084201980066
Cd27	3.34833421705441	-0.765428721378561	1.35644716137869	-0.564289375341818	0.572557210944687	0.724498363522027
Cd274	81.3652879757866	0.927955044430106	0.292735158266877	3.16994736786662	0.00152466552060782	0.00699417708781596
Cd276	202.863913220355	-1.05646088356164	0.173825127464305	-6.07772247299854	1.21901492063736e-09	2.28683521049308e-08
Cd28	56.5648237726423	0.440572946797605	0.282192284482177	1.56125085987399	0.118464573045423	0.241947626631099
Cd2ap	1020.45089917622	-0.871224326939476	0.0960005246504495	-9.07520380864289	1.13464949944565e-19	7.656245401492e-18
Cd2bp2	673.654380961053	-0.116204995123783	0.131813829245676	-0.881584244906495	0.378001678143066	0.552761966803245
Cd300a	49.0621746624055	0.387970899407533	0.360603853820983	1.07589227152335	0.281975438740808	0.453083089909661
Cd300c	0	NA	NA	NA	NA	NA
Cd300c2	32.9912070292009	0.52583365206495	0.34430115362171	1.52724917280612	0.126699063047297	0.254494518125118
Cd300e	0.427031109549495	-0.398660374950759	2.99238694269419	-0.133224874518342	0.894015539172179	NA
Cd300lb	11.4979251194909	0.0976252630192209	0.736598591654489	0.13253522899079	0.894560960083654	0.94114749197325
Cd300ld	51.8210686665844	0.860731669021528	0.393338102315068	2.18827432164727	0.0286496261923062	0.0798525321070995
Cd300ld2	0	NA	NA	NA	NA	NA
Cd300ld3	1.09824768900381	-2.18920653711828	2.0325386253772	-1.07707991857326	0.281444563596738	NA
Cd300ld4	2.29004186428039	0.485160975724026	1.17968031290896	0.411264789634128	0.680878385023637	0.803948169077353
Cd300ld5	0	NA	NA	NA	NA	NA
Cd300lf	4.09486568154404	-1.45348914418026	1.14918116057077	-1.26480418758202	0.205941529893359	0.363540467847646
Cd300lg	1927.35566234644	0.125557274139625	0.142218662220703	0.88284668255969	0.377319114108136	0.552227697142375
Cd302	155.535592658446	-0.0270564930068894	0.206351633333915	-0.131118385494468	0.895681657202278	0.941549439532385
Cd320	197.57196940009	0.634513132461666	0.191105922038324	3.32021700685142	0.000899475004378534	0.00443973925467136
Cd33	94.9856934905954	0.172502422469205	0.211750933149751	0.814647755753742	0.415273966326905	0.587955796989679
Cd34	3820.61822594357	-0.910631342418109	0.127006285690803	-7.16997066298786	7.50138397667993e-13	2.38305827828505e-11
Cd36	30394.5497099538	0.0178312664662375	0.106690413237109	0.167130915751626	0.867267040867403	0.924628079763649
Cd37	34.3273844932016	0.659337595069899	0.378540833754773	1.7417872426863	0.0815456798167393	0.181817205421313
Cd38	467.303222941884	-0.721173025190946	0.143328740450557	-5.03160094007609	4.86400900331324e-07	5.55626855240684e-06
Cd3d	1.43783653657507	2.5045473859445	1.82479034773526	1.37251240344014	0.169903980317883	NA
Cd3e	2.60793430542154	1.46932538481134	1.23249312467849	1.19215706391436	0.233199665349079	0.398798916901977
Cd3eap	190.047021578038	0.274074854597416	0.181601915168128	1.50920685139072	0.131245929877951	0.26127620277247
Cd3g	1.2878403442268	1.49967393838068	2.10828815407228	0.711323039729637	0.476884077493169	NA
Cd4	26.0985394978517	0.284288415341517	0.370307067890594	0.767709935867357	0.442659531925294	0.614779400980251
Cd40	50.3200335205058	-0.160468674972283	0.321442271846283	-0.499214599407203	0.617628210628473	0.75920480874554
Cd40lg	0.146869194624155	-0.646364893847022	3.81694647031143	-0.169340832750605	0.865528559851252	NA
Cd44	299.077733493531	-0.750453766996603	0.173278623616882	-4.33090794081937	1.48495760367539e-05	0.000121198438454688
Cd46	56.5889610885907	-0.806104070730559	0.276337926169891	-2.91709531841449	0.00353307784992278	0.0141866674509295
Cd47	742.905564691328	0.434601705180724	0.130635033893543	3.32683884427887	0.00087837156074118	0.00435285240562004
Cd48	34.9590168270408	0.551397613965887	0.406303950190377	1.35710621003691	0.174747465568697	0.322503829967713
Cd5	1.42944679171325	-0.10801372289469	1.64693752548897	-0.0655845903217373	0.947708557838887	NA
Cd52	36.4665732099202	1.03931733297073	0.320910515777996	3.23865153016589	0.00120096206689897	0.00571400618273957
Cd53	90.166884234548	0.331269764569226	0.229331248542439	1.44450338396829	0.148597428538422	0.28588049877615
Cd55	346.261073611354	-1.01168474636226	0.140602420459045	-7.19535796794445	6.22971056976541e-13	2.00467710367922e-11
Cd55b	0.285904142354949	0.315417787343978	3.81694647031143	0.082636156885439	0.934140850546165	NA
Cd59a	1368.09534525395	0.0378766096977646	0.102541181855656	0.369379492339795	0.711844881618808	0.824830360425136
Cd59b	23.3150290093839	1.29009554707455	0.402262358013007	3.2070998475896	0.00134080449930983	0.00628042964270849
Cd5l	0.730760902869902	3.25197598541444	2.70992510396775	1.20002430349571	0.230129901781144	NA
Cd6	3.7655348255871	0.230777055604763	1.12789321692534	0.204608957782251	0.837877656173422	0.906666742432345
Cd63	1321.8567556357	0.149240352878893	0.110971868313752	1.34484852013975	0.178674157718494	0.327983048552538
Cd68	113.333936108633	0.275107512099252	0.224475450999425	1.22555723075463	0.22036534086088	0.381839376833589
Cd69	1.53861953324075	-0.912365473293366	1.68904261076243	-0.540167232892677	0.589081707815595	NA
Cd7	1.72954560458096	2.08407840549022	1.52209510019481	1.3692169465781	0.170931470259437	NA
Cd70	0	NA	NA	NA	NA	NA
Cd72	18.2780799723128	0.213718789159875	0.453258941082307	0.471515881516975	0.637272381159704	0.774415390451576
Cd74	1376.39308614191	4.36300689492685	0.192248343350697	22.6946397502522	5.06073410675179e-114	2.20255800161105e-110
Cd79a	9.19386881099781	-1.01614900495798	0.815502049965934	-1.24604101853628	0.212749336584736	0.371974811750895
Cd79b	10.9786574608094	-1.46169493114611	0.721165894133509	-2.0268497762257	0.0426777781395705	0.109940432026011
Cd80	28.550241339947	0.0438428713619624	0.438596345953108	0.099961779815306	0.92037466870328	0.95628891843054
Cd81	5038.08961981299	0.103248521446872	0.0849951183656347	1.21475825238238	0.224458307716718	0.387082187126335
Cd82	105.887160687104	0.691612064511332	0.233255183618232	2.96504477964053	0.00302638873913945	0.012458359318912
Cd83	84.2015584646706	-0.0345797519296224	0.328074803852456	-0.105402034912665	0.916056801433543	0.953406639335001
Cd84	62.8253678877193	0.287239494656117	0.251783852862215	1.14081777441584	0.253945762361401	0.422369521061396
Cd86	75.7958982207359	0.217776958054439	0.251468503754665	0.866020812955981	0.38647874828329	0.560958571353599
Cd8a	2.75020694060005	1.24774042589501	1.20351054340392	1.03675072290268	0.299852046196519	0.472153063697105
Cd8b1	0.707193024474836	-0.0826806061142096	2.56332329547103	-0.0322552392280337	0.974268504535573	NA
Cd9	652.539346800871	-0.370143544107878	0.122081760423888	-3.03193157456674	0.00242994279958696	0.0103810734228244
Cd93	4105.29404786145	-0.869257630458567	0.131437886216906	-6.61344803601049	3.75469839672774e-11	9.1389147650551e-10
Cd96	1.60079231168345	-0.974174011874408	1.78937785106015	-0.544420515374793	0.586152131454676	NA
Cd99	109.058634475703	0.194858470921117	0.22915330400606	0.850341092685987	0.395135476514101	0.568834326522284
Cd99l2	1443.03774647514	0.361252055521005	0.103356758262913	3.4951952982317	0.000473714993554352	0.00253205536468766
Cda	12.2427822768845	-0.0637239914071735	0.622864498767734	-0.102307952264488	0.918512243436847	0.955105700991044
Cdadc1	791.290362887656	0.0499467595021186	0.119817280127775	0.41685773077852	0.676782472641049	0.801708062523885
Cdan1	482.027318537095	-0.402971489173291	0.154103290753437	-2.61494408849477	0.00892420628313207	0.0307220698404284
Cdc123	613.016791767477	-0.32535640114274	0.126520633927647	-2.5715679019503	0.0101239160168511	0.0342560260325287
Cdc14a	85.1217880069997	-0.548848224206106	0.299298759228851	-1.83378048616113	0.0666865855105836	0.156083189991093
Cdc14b	256.467259977612	-0.110769227214132	0.169296606834519	-0.654290887958577	0.512924415299814	0.674892385001471
Cdc16	622.108052863783	-0.075198323505522	0.132549195738942	-0.567323876137479	0.57049415831265	0.722675747803604
Cdc20	108.53504203489	-1.60163042389523	0.312050099587689	-5.13260667441368	2.85756671150276e-07	3.43559246412648e-06
Cdc20b	0.572645251093023	1.79615234724821	2.65439530633677	0.67667100787901	0.498614715207933	NA
Cdc23	646.861290733745	-0.192469988042815	0.106601545728456	-1.80550841667053	0.0709951596426834	0.163559814411131
Cdc25a	137.346772160658	-0.493667855296955	0.177259842742475	-2.78499544882345	0.00535284743830595	0.0201617743516807
Cdc25b	150.630657463374	-0.226649397962329	0.202712946829147	-1.11808052474002	0.263532603356857	0.432570157631484
Cdc25c	14.9395998103007	-2.36009679178854	0.587400366881934	-4.01786741182427	5.87272239154026e-05	0.000409444229532737
Cdc26	267.163631077387	-0.0997236196847691	0.150567768098975	-0.662317180787433	0.507767968272381	0.670871820604774
Cdc27	590.021371414158	-0.62247873394097	0.121923295433089	-5.10549466145772	3.29930303443131e-07	3.92601274958405e-06
Cdc34	1429.03221664772	1.02262175438074	0.105606190446952	9.68335047455795	3.54890903149548e-22	3.04349543494113e-20
Cdc37	2124.8301246051	0.148694066255845	0.087255289561934	1.70412667246152	0.0883574246005407	0.193486088662995
Cdc37l1	3278.64772280519	0.261446764462261	0.103097170272433	2.53592570747956	0.0112150523741066	0.037303375295269
Cdc40	558.177483443449	-0.131617917757287	0.140981233531262	-0.933584665565446	0.350518178367965	0.525777267551948
Cdc42	2845.23644357391	-0.458154129087645	0.131202419535673	-3.49196402558014	0.000479482820767566	0.00256131218985657
Cdc42bpa	1214.54318881974	0.00780281071588918	0.102083293586823	0.0764357265692333	0.939072447040082	0.965189976610301
Cdc42bpb	2565.15397403582	0.0150874858123685	0.0975136718720275	0.154721748476138	0.877040683656057	0.930489442486946
Cdc42bpg	452.81922437492	0.654380618771194	0.149249390227114	4.38447767039731	1.1626440733148e-05	9.75914690083765e-05
Cdc42ep1	1167.82098006246	0.215506075708203	0.12166279378227	1.77133919917931	0.0765043126577874	0.173428242266028
Cdc42ep2	254.766455719495	-0.0465270843197873	0.138408891057614	-0.336156759614668	0.736752658231749	0.842161984711524
Cdc42ep3	546.268012086767	-0.371307066532064	0.206836044255851	-1.79517582570263	0.0726256907786122	0.166579795884698
Cdc42ep4	675.386583275614	-0.0819533473889103	0.188617434031332	-0.434495081590902	0.663928965649626	0.793569472227555
Cdc42ep5	52.2753495252013	-0.21638364916877	0.279756175886173	-0.773472287013288	0.439242923633829	0.611425931426802
Cdc42se1	525.437108249487	-0.350248733898506	0.124432678631931	-2.81476488129403	0.00488129321793776	0.0186601742712074
Cdc42se2	785.777141380277	-0.0910106417040681	0.110371211450121	-0.824586778638353	0.409606230128289	0.582632148076099
Cdc45	54.4555392928137	-1.06640118398128	0.302308305658841	-3.52752856610141	0.000419458497577483	0.00228985668997379
Cdc5l	835.463464582762	-0.163342180488042	0.109179486553077	-1.49608855697112	0.134630579467327	0.265946188352058
Cdc6	22.3701135638004	-1.5020765773839	0.556740852749809	-2.69798160125123	0.00697612961581955	0.0250407093776912
Cdc7	45.1259236933537	-1.30089563977972	0.335191476048779	-3.88105227231497	0.00010400548153404	0.000681200687744961
Cdc73	630.631901522405	-0.105030762949721	0.116397688773749	-0.902344059029185	0.366874127675995	0.542228685687359
Cdca2	52.3216965270064	-1.75663377850874	0.402361472066125	-4.36581009978024	1.26652479475584e-05	0.000105044926879011
Cdca3	61.8726114780365	-2.32500823116514	0.344962244502395	-6.7398918815563	1.58504533131721e-11	4.05159169534177e-10
Cdca4	146.928774838186	-0.359917234939459	0.198844869283803	-1.81004034067263	0.0702895315350302	0.162462885620465
Cdca5	17.3755826838184	-1.64437963070707	0.650253044509024	-2.52883034472936	0.0114443331812013	0.0379203556700384
Cdca7	28.0493653228285	-0.68198959014969	0.391811606041775	-1.74060589230472	0.0817526840982098	0.182068885437602
Cdca7l	5.40926155013894	-1.02123964478946	1.00342336867281	-1.01775549251978	0.308794168179946	0.482024701355752
Cdca8	73.2512674828249	-2.35496477364831	0.293280843122778	-8.02972587153414	9.76906992215216e-16	4.20964698699869e-14
Cdcp1	1.72618843340068	-0.533792090185923	1.45790562003281	-0.366136245619185	0.714263412412071	NA
Cdcp2	0	NA	NA	NA	NA	NA
Cdh1	2.4181699134113	0.321232138146589	1.16371843650567	0.276039399282151	0.782517805140785	0.871360654323648
Cdh10	1.35082716532288	-3.65334004802331	2.21406762543473	-1.65005802264327	0.0989310692728857	NA
Cdh11	262.941941439056	-1.71908074042984	0.190219013672766	-9.03737595541934	1.60477670405147e-19	1.05824081972849e-17
Cdh12	0	NA	NA	NA	NA	NA
Cdh13	3210.762796327	0.264920919452736	0.0902771008728637	2.93453064942594	0.00334052560062084	0.013552833880496
Cdh15	0.440443506227464	2.52086809598363	3.72475335101805	0.676787926184326	0.498540519766875	NA
Cdh16	20.0692634457413	0.139845133759096	0.483470586318833	0.289252619945058	0.772388067037668	0.865116377730089
Cdh17	0.146877200297159	1.03675029415991	3.81694647031143	0.271617719091388	0.78591597364551	NA
Cdh18	1.08030108457079	-3.32997188951891	2.61840488877573	-1.2717559090244	0.203459859074306	NA
Cdh19	80.2466520366418	0.603852953293874	0.247651814268874	2.4383142723044	0.014755939166733	0.0465204898503541
Cdh2	4588.9063076423	-0.356621993348821	0.115340378997318	-3.09190932480907	0.00198873587232384	0.008771700735061
Cdh20	34.0972143047011	-1.41615303567922	0.426515961855852	-3.32028144859401	0.000899267386750525	0.00443973925467136
Cdh22	12.397824505236	4.21932810704796	0.892414908727496	4.72798926349667	2.26754172148783e-06	2.24293374030577e-05
Cdh23	204.311323638768	0.914254344483877	0.173510388243502	5.26916200084126	1.37047973989051e-07	1.75173875123009e-06
Cdh24	38.7271735095566	-1.00711609633055	0.497006838695686	-2.02636265322539	0.0427276351422649	0.110036301803505
Cdh26	4.87146439205541	-0.810053636053148	0.926079517518194	-0.874712830518069	0.38173017712135	0.556617850414728
Cdh3	19.9767884281577	-0.901691393380209	0.487577653935148	-1.849328791225	0.0644103508243695	0.15210523568929
Cdh4	23.3072945604885	1.45278209663823	0.419851509176166	3.46022835427906	0.000539717480440408	0.00284898169102094
Cdh5	6991.5916314244	-0.50788745688451	0.113317533448797	-4.48198475052409	7.3952029191946e-06	6.56182913456976e-05
Cdh6	15.560892796183	-0.864275717365892	0.523996122560993	-1.64939334501524	0.0990670772332807	0.211378139304313
Cdh7	0	NA	NA	NA	NA	NA
Cdh8	3.98804123125591	-1.72936841123025	1.15599806395554	-1.49599594078279	0.134654712978723	0.265963682578465
Cdh9	0	NA	NA	NA	NA	NA
Cdhr1	1.40289428147894	-2.57990072063934	1.93164270740929	-1.33559933767435	0.181680266747281	NA
Cdhr2	0	NA	NA	NA	NA	NA
Cdhr3	30.1173849699633	0.171381546579506	0.383236336740903	0.447195451342007	0.654733945351898	0.786738214703975
Cdhr4	33.260854318785	-0.751420875800719	0.375302591537124	-2.0021734268424	0.0452660825938641	0.115260674546816
Cdhr5	0.145668834091861	1.03675029415991	3.81694647031143	0.271617719091388	0.78591597364551	NA
Cdip1	1517.66855217016	-0.261870787531998	0.0912001654210087	-2.87138500597142	0.00408677443065701	0.0160384707085906
Cdipt	802.042224011916	0.0448419605159293	0.120726817110861	0.371433303627576	0.710314824178027	0.824207045797895
Cdk1	101.811057182577	-2.70002963056239	0.316747975454831	-8.52422064161676	1.53842126457163e-17	8.19032898927448e-16
Cdk10	237.643565093653	0.00913435595658999	0.141298456394796	0.0646458297539223	0.948455994132609	0.970765414211364
Cdk11b	1036.24542819766	-0.117526810821091	0.106629579295964	-1.10219707886946	0.270376001667535	0.440728072381097
Cdk12	575.85952368477	-0.379382418529803	0.112836532519791	-3.36223038813482	0.000773155868369534	0.00388116220082042
Cdk13	768.594514792731	-0.0762716835899112	0.118139448977542	-0.645607240003382	0.518533747368078	0.679192988332772
Cdk14	255.589549054416	-0.770171497876771	0.146044514308889	-5.27353938298451	1.33817520925122e-07	1.71296266307753e-06
Cdk15	0	NA	NA	NA	NA	NA
Cdk16	3537.27378037803	-0.0178932079714295	0.0843700379281866	-0.212080122408617	0.832044526998916	0.903786746164146
Cdk17	557.326043936215	-0.643226802595891	0.139432787244884	-4.61316750031111	3.96578453947372e-06	3.71384309024734e-05
Cdk18	311.91923561158	1.45487904495453	0.136762922099846	10.6379640228246	1.98417521812844e-26	2.36592509399986e-24
Cdk19	625.970420256775	-0.0880773248157304	0.173511845121643	-0.507615631393826	0.61172292619614	0.754533401030792
Cdk2	338.545399182228	-0.490539386080666	0.165189081069415	-2.969563017755	0.00298223637507798	0.0123086423936481
Cdk20	69.5005092068444	0.046617266609438	0.270085998290458	0.17260156729526	0.862964619865954	0.922243773311627
Cdk2ap1	810.550192167253	0.910557179647025	0.0971029799975036	9.3772320856727	6.77273054912894e-21	5.17133623376253e-19
Cdk2ap2	268.80049261245	0.770432714582005	0.170321133110486	4.52341233593268	6.08505293610138e-06	5.50024333149475e-05
Cdk3-ps	7.01885863652957	-1.90317791752222	0.880880076706287	-2.16054144922703	0.0307307784764409	0.0845448614313089
Cdk4	667.896751209251	-0.452796646857451	0.124671085417161	-3.63192993260908	0.000281309510674759	0.00161726028583105
Cdk5	319.49920854049	-0.01637205736677	0.128793357772353	-0.127118802164536	0.898846370209561	0.94326994708675
Cdk5r1	24.6372363481163	0.575790907896291	0.498296133070637	1.15551951878115	0.247877744261633	0.415852717534044
Cdk5r2	0	NA	NA	NA	NA	NA
Cdk5rap1	189.338147296025	0.246725024318904	0.186817821016938	1.32067178053926	0.18661082730723	0.33833658535634
Cdk5rap2	222.107523260681	-0.332326789146329	0.155598211549491	-2.13580082853733	0.032695651579709	0.088784682319631
Cdk5rap3	363.544305634216	0.0201340561193873	0.150936903889157	0.133393859292178	0.893881901584324	0.940732077419991
Cdk6	680.144917617058	-1.1303955522489	0.169190058943582	-6.68121732037362	2.36965511302485e-11	5.92720199176e-10
Cdk7	511.695084596458	-0.466639394472959	0.1043569332952	-4.47157059658847	7.76472182979558e-06	6.83052260408849e-05
Cdk8	410.445714182716	-0.123110340267943	0.158491586833959	-0.776762620194584	0.43729883409431	0.609431798665207
Cdk9	446.426095706367	0.177207488127839	0.118204314300568	1.49916260820429	0.133831452744888	0.264818340626932
Cdkal1	219.795148042846	-0.0917404672400961	0.149752835358071	-0.612612556020975	0.540132554006401	0.698473131015369
Cdkl1	74.4546481862176	1.0940764535183	0.339331190413366	3.22421423207668	0.00126318861318889	0.00596281197586916
Cdkl2	96.4781624920531	-0.0301555675700345	0.227457840350887	-0.132576514063068	0.894528307496019	0.94114749197325
Cdkl3	114.763011474645	-0.74749023200098	0.205364439966921	-3.63982309752058	0.000272825410750383	0.00157742197799848
Cdkl4	0.432828029527438	-1.99817768387305	3.36965236634244	-0.592992233807773	0.553186349696514	NA
Cdkl5	52.2219361187893	-0.232159610652489	0.277093062019629	-0.837839854092209	0.402120652159123	0.575463907393191
Cdkn1a	1476.69236001784	0.128387284510857	0.346580995312698	0.370439482392914	0.711055060177908	0.824426076765715
Cdkn1b	969.212543232086	-0.176532203888449	0.226147498744566	-0.780606484124073	0.435033976960309	0.607094709811785
Cdkn1c	542.091869433313	0.572331062224427	0.13856638541337	4.13037448091797	3.62172795177911e-05	0.000268052771890429
Cdkn2a	3.14425671300822	1.03398932520355	1.18104073049649	0.875489979730739	0.381307359988441	0.556210502620251
Cdkn2aip	201.369035021249	-0.217775584347412	0.176087230460491	-1.23674830808515	0.216180538146663	0.37631106775275
Cdkn2aipnl	245.173545801646	-0.204012820536931	0.158441149074624	-1.28762522695946	0.197876453444412	0.352968334535505
Cdkn2b	1.83355141686722	0.73766976440893	1.68815682510656	0.436967557420128	0.66213487631591	NA
Cdkn2c	275.422264878505	-0.359665165981336	0.195158759208075	-1.84293632241157	0.0653383082623977	0.153712784937849
Cdkn2d	233.298193492684	0.21989957308729	0.164392972816559	1.33764582098451	0.181011920104396	0.330700848153611
Cdkn3	15.9896908238822	-2.47338416427905	0.669247534187996	-3.69576881187919	0.000219222391822892	0.00130655344719094
Cdnf	335.792641631043	0.726557259154245	0.182808158703491	3.97442468819292	7.05495809295295e-05	0.000480703582936273
Cdo1	15.5869329601411	-0.0349978968038424	0.526346017106323	-0.0664921851147451	0.946985979317179	0.970054658071949
Cdon	229.623188892449	-0.947592027449835	0.200895603342651	-4.71683805759356	2.39538202070678e-06	2.35201385214237e-05
Cdpf1	178.975858206449	0.158931315243204	0.184464962856193	0.861579959588886	0.388918702908419	0.563334183193914
Cdr1	0	NA	NA	NA	NA	NA
Cdr2	193.170460630628	-0.3609647264302	0.215153357634923	-1.67770900904411	0.0934039198436615	0.202096549907818
Cdr2l	183.206438302824	-0.423368370294282	0.225465398689824	-1.8777531841004	0.060414937393112	0.144791250698883
Cdrt4	1.23817429566607	-1.29072605655514	1.97535121114631	-0.653415984596546	0.513488136558925	NA
Cdrt4os1	0	NA	NA	NA	NA	NA
Cdrt4os2	0	NA	NA	NA	NA	NA
Cds1	46.0315623334407	1.56869212187441	0.298638451264173	5.25281361202466	1.49793104470884e-07	1.90346580710483e-06
Cds2	4114.81954318321	0.0895989023997158	0.0844227915034167	1.06131177143188	0.288548237877691	0.460303847411261
Cdsn	5.32427381612817	0.556539797980527	0.810032609488015	0.687058510313913	0.492045858097651	0.658448975139528
Cdt1	57.245441709746	-0.540926173974403	0.38420470035325	-1.40791139066508	0.159157309764016	0.30126884915535
Cdv3	1894.25828844385	0.331448239938425	0.123906856864088	2.67497899895876	0.00747339315121009	0.0265140210657054
Cdx1	0.734361984466783	-0.155805568087806	2.91313669962431	-0.0534837819687278	0.957346452267608	NA
Cdx2	0	NA	NA	NA	NA	NA
Cdx4	0	NA	NA	NA	NA	NA
Cdyl	192.552808178728	0.192405582004776	0.154789944590069	1.24301085909892	0.213863831920585	0.373383392271454
Cdyl2	119.381375739728	0.0175966884117301	0.223851564822699	0.0786087353272135	0.937343839256288	0.96437674473215
Ceacam-ps1	0	NA	NA	NA	NA	NA
Ceacam1	432.28892950855	-0.188208360428131	0.13647449760794	-1.3790734805913	0.167872099392197	0.313067528475496
Ceacam10	0	NA	NA	NA	NA	NA
Ceacam11	0	NA	NA	NA	NA	NA
Ceacam12	0	NA	NA	NA	NA	NA
Ceacam13	0	NA	NA	NA	NA	NA
Ceacam14	0	NA	NA	NA	NA	NA
Ceacam15	1.37463304142444	-2.55580797447571	1.83832124725139	-1.39029453002139	0.164439458204034	NA
Ceacam16	3.13193072843604	-1.69970019721621	1.22256928094438	-1.39026902091248	0.164447201307259	0.308398290160301
Ceacam18	0.583883702572743	2.92846037382738	2.9654229161446	0.987535490430055	0.323380193249245	NA
Ceacam19	0	NA	NA	NA	NA	NA
Ceacam2	0.981880608532878	0.0917272461543133	2.29816622650207	0.0399132339064642	0.968162300379411	NA
Ceacam20	0	NA	NA	NA	NA	NA
Ceacam3	0	NA	NA	NA	NA	NA
Ceacam5	0	NA	NA	NA	NA	NA
Ceacam9	0	NA	NA	NA	NA	NA
Cebpa	136.399716637075	1.54432332077352	0.235877054786251	6.5471536524524	5.86440196608297e-11	1.37222276649917e-09
Cebpb	1357.62022469512	2.15697262497393	0.190787572693136	11.3056243366711	1.23075640380907e-29	1.83130241315488e-27
Cebpd	446.812553511858	1.19009296780482	0.461181661556169	2.5805296849599	0.00986488746427197	0.0335430878142456
Cebpe	0	NA	NA	NA	NA	NA
Cebpg	704.34036714265	-0.10492020403239	0.120667421795105	-0.869499012007951	0.384574248227892	0.55913254446295
Cebpz	384.641458236855	-0.0461283680875713	0.120123733353003	-0.38400711333218	0.70097317528602	0.818076155296261
Cebpzos	104.448721393651	0.240818082050143	0.229943221100019	1.04729367927482	0.294964150389914	0.467607350885935
Cecr2	373.333649285093	-0.510569376753247	0.597034378959223	-0.855175840364996	0.392453808962584	0.56680175545293
Cecr5	487.906422240858	0.454034423118432	0.177733535639356	2.55457936784494	0.0106316188596601	0.0356964036119232
Cecr6	0.576476506146073	1.79615257162878	2.64902099768934	0.678043916297947	0.497743848665924	NA
Cel	0.274357335805139	-1.36808497635324	3.81507278909464	-0.358599967021311	0.719894371467154	NA
Cela1	0.440552891324131	-0.444740782933916	3.40313721158041	-0.130685527877196	0.896024081232664	NA
Cela2a	0.413509327774859	-0.383505869888368	3.46782479495119	-0.110589747915383	0.911941677594236	NA
Cela3a	0	NA	NA	NA	NA	NA
Cela3b	0.417268920837384	-1.95322854639811	3.77124210360982	-0.517927115983482	0.604509122115525	NA
Celf1	2613.87848838908	-0.270527292968361	0.100076851037342	-2.70319549590362	0.00686763409267713	0.0247379768093143
Celf2	1441.36756676609	0.0414254057163951	0.105183032448651	0.393841142929762	0.69369832657323	0.812363390778512
Celf3	5.8139448447361	-0.30379823248537	0.774302613965564	-0.392350777339466	0.694799050198466	0.813324143686464
Celf4	12.7063656412817	-0.579397886758392	0.518167895967224	-1.1181663149487	0.263495968009892	0.432550806891486
Celf5	4.43959092636627	0.196885835261446	0.94573515244157	0.208182845644632	0.835086202349353	0.9051329991661
Celf6	0.282847501994431	0.315417787343978	3.81694647031143	0.0826361568854389	0.934140850546165	NA
Celrr	0	NA	NA	NA	NA	NA
Celsr1	324.756576114079	-0.10359074222879	0.158796774265897	-0.652347900060817	0.514176766047861	0.675520853169107
Celsr2	259.920765544552	0.81644646890589	0.159554722629741	5.11703104395423	3.10382551509741e-07	3.71116060386888e-06
Celsr3	64.9125583878465	0.803306172723761	0.312012186382081	2.57459871051336	0.0100356445723346	0.0339969909242602
Cemip	2.61520805815509	-3.5606321586941	1.57205571424474	-2.26495290620456	0.0235155696146544	0.0679924516561233
Cend1	24.7919127303856	0.358766727956952	0.438256487782223	0.818622742523389	0.413001687349448	0.58563944874297
Cenpa	513.633995353697	-0.431960352642463	0.112134583539958	-3.8521599582036	0.000117080498075068	0.000755188733230402
Cenpb	3129.52377964284	1.12013021079893	0.0930066036809796	12.0435556881645	2.09717428213204e-33	4.24531477646938e-31
Cenpc1	172.089872399167	-1.03363910955626	0.171303240381074	-6.0339728965831	1.59976907951112e-09	2.92546007407658e-08
Cenpe	100.45084064129	-2.16931647474603	0.298139686915571	-7.27617479306053	3.43418571769564e-13	1.14972575306468e-11
Cenpf	328.032974438988	-1.03843213445964	0.175945572340318	-5.90200776664664	3.59104255366273e-09	6.19588303436219e-08
Cenph	11.4117230391469	-2.04409766586835	0.712773415790295	-2.86780850770359	0.0041332561541881	0.0161734898602519
Cenpi	29.0997906723785	-2.66473192095045	0.515992408914563	-5.16428512302333	2.41359557989704e-07	2.95072229286711e-06
Cenpj	102.969917260319	-0.0376496396648764	0.196146376475734	-0.191946648933044	0.847783996205201	0.912162316029704
Cenpk	14.4670376588826	-2.44077661601423	0.619118018461356	-3.94234466326806	8.06889092626189e-05	0.000541315306879743
Cenpl	24.4276471570115	-1.06696399034967	0.4494211921095	-2.37408473183371	0.0175925128438245	0.053684146555327
Cenpm	13.1584859113969	-1.38503940682211	0.627052573518761	-2.20880906213308	0.027187924463835	0.0766016023878995
Cenpn	37.9675523138302	-1.65112669968058	0.385662511183555	-4.28127352750324	1.85826778218121e-05	0.000147719560821884
Cenpo	50.1779511963023	-0.386254865479052	0.297253029672124	-1.29941439421189	0.193801754456522	0.347788345875022
Cenpp	49.3559287002716	-0.830002641589017	0.298957110894872	-2.77632680856649	0.00549769165449118	0.0205826481748467
Cenpq	93.2228958126034	-0.339866921190395	0.263970711238209	-1.28751754160974	0.197913959490882	0.352968334535505
Cenpt	96.3217531672579	-0.708594334828617	0.224868855792227	-3.15114484098829	0.00162631818638978	0.00740070469861903
Cenpu	10.0686488537362	-1.08363556847884	0.713647617792788	-1.51844627721224	0.128901932972427	0.257611497086095
Cenpv	190.347648211997	0.510213520773111	0.178964658897801	2.85091773937597	0.00435932457738035	0.016932503696478
Cenpw	9.6720851437571	-0.793796282933459	0.793188875315952	-1.0007657792947	0.316940057417348	0.490890521314824
Cep104	914.117598015456	0.498724650427345	0.0960999620152404	5.18964461555409	2.10695815217843e-07	2.59589769789627e-06
Cep112	65.2391107881067	0.147402138845879	0.292016708539898	0.504772961735302	0.61371830856433	0.755976935809554
Cep112it	0.564217783125069	0.502098308166249	2.47347714685597	0.202992903655676	0.839140578809102	NA
Cep120	632.43031325582	0.0823916902873716	0.10774271010204	0.764707795166289	0.444445563356059	0.616276607922392
Cep126	97.7653668170708	-0.0366727704395572	0.270940124562347	-0.135353781573679	0.892332164724687	0.939652305365293
Cep128	135.63359502551	-0.0714286720283954	0.197221468131707	-0.362174933109689	0.717221310307959	0.828984605397724
Cep131	153.63268294111	0.124607656507226	0.221964201767683	0.561386275421319	0.574534238145613	0.726313742783892
Cep135	155.706052885823	-0.165699906620546	0.177770507801166	-0.932100091686067	0.351284800669415	0.526564240989654
Cep152	89.9704954558592	-0.734755115315915	0.270046378790565	-2.72084787289726	0.0065114719532438	0.0237097138502486
Cep162	136.605955348836	-0.234961272013683	0.176809871068382	-1.32889227617168	0.183883512426098	0.334891522944444
Cep164	234.061241929299	0.160910234171178	0.157148644049837	1.0239365102008	0.305865263960962	0.479094791622029
Cep170	530.018867392002	-0.349585379971736	0.105390002409162	-3.31706397172778	0.000909687849420934	0.00448125516994031
Cep170b	280.675614949346	0.584234605948508	0.176642098215396	3.30744829149445	0.000941500916593813	0.00462488415829054
Cep19	153.315843349616	0.103641394321042	0.169832517380216	0.610256480441924	0.541691920682788	0.699564180671571
Cep192	205.643916866251	-0.799607031641214	0.162436750473051	-4.92257465944489	8.54129622710126e-07	9.27028840508765e-06
Cep250	382.838993057045	-0.347075201619422	0.200059037528404	-1.73486389771392	0.0827649150711711	0.183899732798215
Cep290	98.1045301479777	0.00136824818199844	0.289569180370888	0.00472511674151908	0.996229916332895	0.998064488314402
Cep295	256.004368779187	-0.452268468296838	0.18365778828666	-2.4625607904573	0.0137948785447955	0.0440570611972747
Cep350	987.020233726597	-0.11861591469691	0.13490584833226	-0.87924961121604	0.379265950334344	0.554005783635728
Cep41	42.5189305557181	-0.906292770179846	0.359114909374164	-2.5236846104754	0.0116132066136278	0.0383123581460388
Cep44	138.04424595728	-0.397741677233934	0.202993837282695	-1.95937809028177	0.0500685245946788	0.125018849043119
Cep55	55.4214363359357	-2.75009991278398	0.458391896098154	-5.99945142179197	1.97985246642474e-09	3.56066648636244e-08
Cep57	238.758090919925	-0.274398999503968	0.141501111604443	-1.93920031010803	0.0524769518798825	0.129676544397001
Cep57l1	58.9697278347671	-0.805903987649797	0.27120714973401	-2.97154403355589	0.00296306380098404	0.0122381916278366
Cep63	486.64412964541	0.460559283379006	0.126465922556965	3.64176589287563	0.000270774259099713	0.00156868854464789
Cep68	1138.33673604995	-0.0980168787189308	0.0995174953240961	-0.984921077441928	0.32466283923308	0.499474670219927
Cep70	94.6316682231727	-0.200926258632877	0.211036171649275	-0.952093932820198	0.341049345737769	0.515820881867589
Cep72	29.1207327167392	-1.31948562168868	0.387792647472723	-3.40255451022056	0.000667590365229818	0.00341624946157728
Cep76	187.873265222471	-0.194938224271946	0.167026302944942	-1.16711093303793	0.243165573214411	0.410763538751604
Cep78	90.1412575281124	-0.61764017637769	0.208410354440524	-2.96357720822337	0.00304085767111269	0.0125060928883536
Cep83	433.963586801008	-0.212982843164929	0.119415352043671	-1.78354658358365	0.0744973720310094	0.169776770478838
Cep83os	131.490826057905	-0.52155487663153	0.22847070872829	-2.28280850326328	0.0224416508680121	0.0653978406362943
Cep85	687.439374288995	0.00192624967547919	0.137124845227563	0.0140474154941252	0.988792152666465	0.993242316413969
Cep85l	348.552023490846	-0.244586962717098	0.169027302637094	-1.44702636142891	0.147889540517966	0.284896427008662
Cep89	230.496006869259	-0.00199820757269123	0.138423066907211	-0.0144355100442232	0.988482529419125	0.993045897319958
Cep95	226.701617909548	-0.506843770605426	0.223247209868812	-2.27032521886059	0.023187858023388	0.067201168691387
Cep97	198.614348078107	-0.0718229334420495	0.269538085635556	-0.266466734275028	0.789879775721532	0.876586792601272
Cept1	376.672827979007	-0.141954998899129	0.13827188771292	-1.02663673178351	0.30459155106848	0.477757844179762
Cer1	0	NA	NA	NA	NA	NA
Cercam	156.391729739833	-0.784492459689661	0.178112940765506	-4.40446638137585	1.06044583880521e-05	9.02311906537628e-05
Cerk	1069.37359404517	0.0519997882310537	0.108984069811635	0.477132009484769	0.633268122422927	0.771596076655987
Cerkl	3.32820051455226	1.11051157094543	1.08105254971747	1.02725031381282	0.304302611918851	0.477562802749056
Cers1	0	NA	NA	NA	NA	NA
Cers2	869.811351147412	-0.303962393523768	0.115628551357345	-2.62878320238041	0.00856909712267865	0.0296992657393416
Cers3	1.85103671629172	-1.98842860105895	1.777680449911	-1.11855232539599	0.263331171852727	NA
Cers4	847.041193511442	-0.422916756730776	0.0963898310117756	-4.38756611866152	1.14626153360694e-05	9.64488498722242e-05
Cers5	498.977913011271	-0.0525360681814914	0.121894364079087	-0.430996696019557	0.666470772858313	0.795815225525432
Cers6	150.428897543359	-1.17593249149367	0.268444671971702	-4.38053950878053	1.18385823851296e-05	9.92529452527331e-05
Ces1a	0.139089640279128	-0.646364893847022	3.81694647031143	-0.169340832750605	0.865528559851252	NA
Ces1b	0.278179280558256	-1.38180689173967	3.81412458563733	-0.362286773993455	0.717137740673346	NA
Ces1c	0.881200503561616	3.52131246326669	2.60697338153687	1.35072820006731	0.176782515372172	NA
Ces1d	986.280292380512	3.4244649871692	0.164007585574241	20.8799182987731	8.15311458480098e-97	2.36562619678001e-93
Ces1e	12.2784351348812	-0.354467323157602	0.671363172692688	-0.527981482415713	0.597512188496301	0.744146840216341
Ces1f	0.29254603438902	1.9311340516807	3.77138348418935	0.512049241286793	0.608616547593918	NA
Ces1g	0	NA	NA	NA	NA	NA
Ces1h	0	NA	NA	NA	NA	NA
Ces2a	0.146877200297159	1.03675029415991	3.81694647031143	0.271617719091388	0.78591597364551	NA
Ces2b	0.421226530429294	-1.96467261446193	3.39591714870872	-0.578539619321687	0.562899856797199	NA
Ces2c	0	NA	NA	NA	NA	NA
Ces2d-ps	0	NA	NA	NA	NA	NA
Ces2e	21.5605359269671	1.11390469375986	0.415516738405593	2.6807697279154	0.00734530417128083	0.0261501841140753
Ces2f	0	NA	NA	NA	NA	NA
Ces2g	39.454368694189	0.0773182491990124	0.334082101043957	0.231434874713145	0.816976974376905	0.894400210472113
Ces2h	0	NA	NA	NA	NA	NA
Ces3a	0	NA	NA	NA	NA	NA
Ces3b	1.11118390884612	-2.20241928972666	2.07351891337283	-1.06216503525601	0.288160769894236	NA
Ces4a	0	NA	NA	NA	NA	NA
Ces5a	0.696285167778765	-1.39441727423809	2.60378779050727	-0.535534147337881	0.592280551519326	NA
Cetn1	0	NA	NA	NA	NA	NA
Cetn2	315.01901917055	-0.186978563502302	0.159566571206653	-1.17179031979165	0.241281250102181	0.408844716210986
Cetn3	632.276708018848	-0.636458560097758	0.109431994785638	-5.81601899284111	6.026562196751e-09	1.00015654226156e-07
Cetn4	4.24449813786454	-0.510024175867068	0.952995047897416	-0.535180300246396	0.592525187139766	0.740348164997932
Cfap100	8.69278536295685	1.82204681468629	0.680019790039861	2.67940263117856	0.00737536499432369	0.0262250263860664
Cfap126	17.2539418279353	0.710507535640473	0.477231123601764	1.48881223478914	0.13653681963371	0.268359511966331
Cfap157	9.21042038340284	-0.186561167521901	0.608317030693247	-0.306684110601495	0.759083825250203	0.857006341244271
Cfap161	1.86185003349711	-0.210987959524588	1.57422345089285	-0.134026690686714	0.893381468726543	0.940319104538113
Cfap20	363.967116166263	-0.670235791044207	0.135736970329652	-4.9377541683483	7.90273734469515e-07	8.66364952353891e-06
Cfap206	0	NA	NA	NA	NA	NA
Cfap221	0.146814502075821	1.03675029415991	3.81694647031143	0.271617719091388	0.78591597364551	NA
Cfap36	211.474796299258	-0.528275457933499	0.175934281963921	-3.00268629875009	0.00267608124013789	0.0112205920784105
Cfap43	39.8409413660576	-0.434991908944042	0.303221472691546	-1.43456828793435	0.151410156698897	0.289946036516456
Cfap44	0.83658447889012	-2.95603438174203	2.38165232087118	-1.24116956779853	0.214543114406294	NA
Cfap45	12.3616282155648	-1.08814420774262	0.662821468707977	-1.64168521859094	0.100655256529452	0.213852497061415
Cfap46	3.47069985314636	-1.49510251182105	1.14726578999511	-1.30318756547898	0.192510734239949	0.346364135219437
Cfap52	10.1968304410582	-0.793335544259056	0.708055483065739	-1.12044262523619	0.262525189274216	0.43148612349649
Cfap53	2.68910737981482	-1.94070738890087	1.44936371995519	-1.33900646344374	0.180568568767795	0.33023618170801
Cfap54	4.73705330940716	0.749946021243528	0.996342795265449	0.752698794839707	0.451630934318075	0.62263561690935
Cfap57	1.8112536448026	-0.657818608963201	1.42242069183633	-0.462464173038684	0.643748488800708	NA
Cfap58	0.427101813443837	1.21484743828123	3.38655022951331	0.358727128183131	0.719799231975366	NA
Cfap61	9.39155503515636	0.226635509944369	0.733392144957082	0.309023639675922	0.757303544466418	0.855930494424195
Cfap69	36.5245644612548	-0.356991091751457	0.342223994877976	-1.04315038423517	0.296878648567912	0.469466835581686
Cfap70	1.81239130711356	-1.23122677222329	1.44799190077206	-0.850299488254599	0.395158601022725	NA
Cfap73	0.587320706524622	2.93598153842104	2.96027215106015	0.991794466387015	0.321297797584662	NA
Cfap74	23.7593185528275	0.697862255293754	0.470747506361159	1.48245555390867	0.138219121497552	0.270700493435806
Cfap77	0	NA	NA	NA	NA	NA
Cfap97	302.425691255736	-0.0227037294882426	0.123077550162085	-0.18446686222096	0.853647221152567	0.916169853195892
Cfap99	0.293754400594318	1.93630831662234	3.77088899116971	0.513488549028253	0.607609618823581	NA
Cfb	74.105105202621	0.199019373611415	0.233126668587596	0.853696296597807	0.393273286656762	0.566950533902581
Cfc1	0	NA	NA	NA	NA	NA
Cfd	1.31808160939452	4.10262959417676	1.87355287250973	2.18975917593458	0.0285417068890407	NA
Cfdp1	433.458545086786	-0.487798793845542	0.152501736263418	-3.19864419774841	0.00138075462222783	0.00643597442108495
Cfh	2479.78478654106	0.659086772690337	0.12308622568928	5.35467530180135	8.57101893548645e-08	1.14077116703275e-06
Cfhr1	0	NA	NA	NA	NA	NA
Cfhr2	1.98092671805615	0.0825140687399211	1.56178811720756	0.0528330750060094	0.957864908248634	0.97654428365545
Cfhr3	0	NA	NA	NA	NA	NA
Cfi	2.17561073130121	3.19327496756125	1.49846451632725	2.13103142100955	0.0330865537015463	0.0895946202193529
Cfl1	2187.44604925636	-0.26862305452358	0.140466299753463	-1.91236656048496	0.0558291939518581	0.136143778891707
Cfl2	4262.91376619156	-0.0592802813998128	0.107513441429423	-0.551375536041487	0.581376267404615	0.731669156310775
Cflar	1099.87255249829	-0.150134250689354	0.14531961272106	-1.03313137076367	0.301542424316682	0.474251929762214
Cfp	148.953387194562	0.404248833996145	0.232807526267751	1.73640792665448	0.0824917316855898	0.183362941383355
Cftr	3.48121249950418	-1.1551344999855	1.32280354956109	-0.873247203160877	0.382528351227076	0.557502939572024
Cga	0	NA	NA	NA	NA	NA
Cggbp1	969.399233456299	-0.548658846441073	0.0987795253070464	-5.55437824524486	2.78601622227104e-08	4.06893929643596e-07
Cgn	9.93816775359247	-1.52761696756281	0.715652052296484	-2.13458057258522	0.0327952857436093	0.0889719696915216
Cgnl1	1230.41056039644	-0.215900038042004	0.13666081586849	-1.57982400931784	0.114147175635147	0.235170198891393
Cgref1	11.4687355244345	0.851968413293353	0.543001463475384	1.56899837403841	0.116648317882625	0.238909478355132
Cgrrf1	254.989100462741	0.544320147515109	0.167719643949782	3.24541678420261	0.00117278836072172	0.00559371851282311
Ch25h	5.56695336224804	1.02380141026751	0.960669436115383	1.06571664693259	0.286551750126106	0.458298522548956
Chac1	115.951791780556	0.490686415139692	0.259317270282415	1.89222420321369	0.0584611149041392	0.141021137503971
Chac2	150.126596484883	0.551976937064131	0.1727865985109	3.1945587321074	0.00140044786527316	0.00650317334930394
Chad	8.15733473787293	-0.539675843799643	0.840043070255998	-0.642438302163698	0.520588637130746	0.680757724315267
Chadl	22.8575143074953	0.902603544745102	0.449313776270554	2.00884903248905	0.0445531464722747	0.113778161498581
Chaf1a	76.0671828957982	-0.68822604138531	0.288933038509529	-2.38195688847336	0.0172209133974466	0.0528186894531622
Chaf1b	22.8900454984603	-1.07652070577675	0.660717987534961	-1.62931950709119	0.103245398708532	0.217866563165678
Champ1	217.06476629558	-0.184576009215558	0.167199289128485	-1.10392819358053	0.269624287687158	0.4399498296656
Chat	0	NA	NA	NA	NA	NA
Chchd1	532.313463604997	0.321082134031162	0.115155538363308	2.78824743121056	0.00529940516017276	0.0200167811745384
Chchd10	10300.4995477412	0.910533290500426	0.0726300621282689	12.5365897235827	4.70824380638486e-36	1.09287755233805e-33
Chchd2	5997.03836189222	0.290056730163646	0.0870693314256849	3.33133062370204	0.000864318801681114	0.00428809518907567
Chchd3	4913.77962447959	-0.0478629412629822	0.0889105254115753	-0.538327054546356	0.59035127659693	0.738784339605389
Chchd4	329.76196510158	0.548622310029162	0.123950693131794	4.42613345813101	9.593718236478e-06	8.2477551001899e-05
Chchd5	125.54669154321	0.174261835673079	0.196919467519	0.884939604339856	0.376189206198432	0.551279901387128
Chchd6	91.9183839105741	0.353250977754795	0.20819358801047	1.69674283022121	0.089745291417593	0.195835519966016
Chchd7	856.305575615793	0.330932586047415	0.12464224571057	2.65505955994944	0.00792944067346063	0.027814554238218
Chd1	570.398027934537	-0.177574185990436	0.121453466097057	-1.4620759019634	0.143720411521136	0.278839701791091
Chd1l	256.831849176011	0.244300726086452	0.132364838739917	1.84566179668361	0.0649413275814772	0.153027012975898
Chd2	1104.88120342533	-0.404603221311531	0.169585257286719	-2.38583959351764	0.0170401817097051	0.0523658470228165
Chd3	883.279891959661	-0.664071094832486	0.151567096899029	-4.38136712003449	1.17936961124009e-05	9.89476894558012e-05
Chd3os	6.19864100183805	-1.47375898843574	0.802438701548575	-1.83660008620175	0.0662689545960834	0.1554400741799
Chd4	3800.43077165958	-0.145074707602768	0.0866170456941325	-1.67489789613772	0.0939542664905447	0.202883878111373
Chd5	6.78351430042275	-0.373742481082554	0.69079378840481	-0.541033355186364	0.588484592411385	0.736992178209467
Chd6	3165.34556722602	-0.104559007482409	0.169670238012824	-0.616248369230825	0.537730609283698	0.696479443353595
Chd7	631.646804246464	-0.0717826655869926	0.123333985041162	-0.582018537413151	0.56055419457239	0.7142597462873
Chd8	1089.09513391641	-0.266310038875964	0.0948746112639564	-2.80696843262995	0.00500101422002207	0.019063423813524
Chd9	779.685969013012	-0.0213890957573921	0.145914611507984	-0.146586387314759	0.883458498956238	0.9339741744687
Chdh	2.10155728817	-0.961147896235699	1.57006715063736	-0.612169929066745	0.540425334878024	0.698668101506871
Chek1	18.7240342928467	-1.48564221782421	0.477387220059525	-3.11202762746554	0.00185807109461137	0.00826870135124981
Chek2	93.6981373123275	-0.450494840655662	0.250180755672942	-1.80067743197877	0.0717537367000128	0.164905716463435
Cherp	848.370805073488	0.227788195068474	0.107018842034284	2.12848682286714	0.0332967413421106	0.0900377399852134
Chfr	445.615663729632	-0.480828837289079	0.122568417272662	-3.92294236956199	8.74740808966806e-05	0.000582346567621534
Chga	0.274357335805139	-1.36808497635324	3.81507278909464	-0.358599967021311	0.719894371467154	NA
Chgb	3.11377274791724	-0.608289538083052	1.22759599796219	-0.495512806406027	0.620238184442454	0.761583196004985
Chia1	0.29373838924831	-1.41205930653649	3.81205306330427	-0.370419635584118	0.711069845616929	NA
Chic1	64.8479250926195	-1.11349414880888	0.29410968664647	-3.78598257509057	0.000153102403268838	0.00095429994217945
Chic2	275.043512588969	0.137396614834386	0.163493963996377	0.84037729268972	0.400696876703277	0.573992588375492
Chid1	328.840519882387	0.380636793605187	0.142851164078286	2.66456907132089	0.00770870339417	0.0272084201980066
Chil1	2.68280230284496	-0.278651231592318	1.13271578750786	-0.246002779042563	0.805680081235068	0.888216818129949
Chil3	0.293683696699976	0.315417787343978	3.81694647031143	0.082636156885439	0.934140850546165	NA
Chil4	0.145668834091861	1.03675029415991	3.81694647031143	0.271617719091388	0.78591597364551	NA
Chil5	4.56471998461049	-0.663985426767505	0.929241680773494	-0.714545462720536	0.474889954463547	0.643295785009345
Chil6	0	NA	NA	NA	NA	NA
Chit1	0.133347412849519	-0.646364893847022	3.81694647031143	-0.169340832750605	0.865528559851252	NA
Chka	405.473695096973	0.180925907826176	0.131408838630784	1.37681688470377	0.168568869194656	0.314165019142465
Chkb	6.0206696000389	-1.04439429036081	1.06057742520055	-0.984741203748815	0.324751207891077	0.499538195390233
Chl1	23.3923602639188	0.167054541361653	0.403958796592399	0.413543516741915	0.679208446395692	0.802942709291652
Chm	374.980555767515	-0.362362339760822	0.175041620771126	-2.07014959164841	0.0384383380733813	0.101082910488373
Chml	278.495439206631	-0.632231746433539	0.135818493390621	-4.65497540614892	3.24019381358624e-06	3.08411886827353e-05
Chmp1a	1050.82475096299	0.333094520950231	0.0956276385445809	3.48324528368381	0.00049537426904564	0.00263837310943739
Chmp1b	461.254048502841	0.0867609106049561	0.150571079402538	0.576212317459773	0.564471680579374	0.718129749138141
Chmp2a	847.311125829036	0.0405846974387502	0.108341420635431	0.374600011710368	0.70795796432371	0.822643185216357
Chmp2b	807.096404841795	-0.245976486302535	0.126264530581216	-1.94810438980975	0.0514024736674522	0.12752824056957
Chmp3	1025.0141766736	-0.139001758770602	0.13406250665384	-1.03684290440365	0.299809076535833	0.472128106143131
Chmp4b	1498.9696287383	0.361874857857407	0.0988457324332179	3.66100638792774	0.000251226494317627	0.00146962434125523
Chmp4c	150.408784149771	0.728950249525128	0.170847345237633	4.2666758942682	1.98407074659168e-05	0.000156505154632599
Chmp5	510.453867982182	-0.248725622093116	0.11550235118885	-2.15342475311556	0.0312853119507531	0.0856695557100714
Chmp6	335.346584684855	0.404279751756665	0.137385469241931	2.94266747413253	0.00325397728800639	0.0132604144679081
Chmp7	806.02503098576	0.139963716706705	0.100474714885703	1.39302427347939	0.163612450587119	0.307296272766334
Chn1	446.508411468252	-0.0218457877766855	0.185766817702463	-0.117597900673926	0.906386268424298	0.947841052342709
Chn1os3	9.11090775548515	-2.14803693121829	0.697616267138425	-3.07910957986887	0.00207620300029936	0.00909310823026733
Chn2	51.2790785324506	-0.54062007537912	0.285280510142857	-1.89504735219522	0.0580861286094389	0.140408416129092
Chodl	3.79306287659834	-2.51345395345158	1.21617380815812	-2.06668975815074	0.0387633968612024	0.101769261944906
Chordc1	746.645894943536	-0.287292079151619	0.162193779877173	-1.77128912939313	0.0765126342155557	0.173428242266028
Chp1	1782.4928461482	-0.095780776889837	0.0879411549758847	-1.08914622415526	0.27608940863883	0.446487739432735
Chp2	20.958540733051	0.392496931240693	0.520530834188824	0.754032048557403	0.450829977909811	0.621761790812952
Chpf	631.470207450504	0.352411715142857	0.12958741183342	2.71949034367529	0.0065382604006538	0.0237763934805465
Chpf2	335.393970918091	0.0699461357995096	0.157444357997032	0.444259398617689	0.65685505200636	0.788184078190439
Chpt1	5959.24008401193	0.389890621249557	0.126776369056205	3.07542031809337	0.00210206087857978	0.00918313120080186
Chrac1	372.77786673526	0.166475964949493	0.143554592445382	1.15967007473364	0.246183158496845	0.413967217837495
Chrd	112.305822307075	0.472461296948453	0.251307884583742	1.88000984422364	0.0601067362938059	0.144231312493297
Chrdl1	23.1835121003062	-0.870067300173891	0.444770516537663	-1.95621622347401	0.050439688169459	0.125766905090534
Chrdl2	0.583883702572743	2.92846037382738	2.9654229161446	0.987535490430055	0.323380193249245	NA
Chrm1	0.705210390107751	-1.41001667858677	2.31868603077518	-0.608110222717549	0.543114372594484	NA
Chrm2	2298.25222375504	-0.269059826569572	0.154470709763982	-1.74181776584488	0.0815403369820179	0.181817205421313
Chrm3	13.6538842074196	-0.662781608679002	0.585943656444491	-1.13113539397416	0.257998109146445	0.426258810110133
Chrm4	0.721764976646573	2.20454491272757	2.85758785326397	0.771470563961668	0.440428063577924	NA
Chrm5	0.420026169897001	-0.406286292688292	3.44966190720284	-0.1177756845794	0.906245396328871	NA
Chrna1	0.587375399072956	1.79937023416048	2.63430696120323	0.683052605736809	0.494573601959514	NA
Chrna10	19.1707785477389	1.65824096255331	0.432217608671343	3.83658816597227	0.000124755421066032	0.000797308048949539
Chrna2	77.9899825008768	-0.433783328041627	0.277489081398243	-1.56324467202757	0.117995056478131	0.241327060412099
Chrna3	0	NA	NA	NA	NA	NA
Chrna4	0.998919408453669	0.92183420848336	2.27323496626775	0.405516465373066	0.685097917892509	NA
Chrna5	0	NA	NA	NA	NA	NA
Chrna6	0	NA	NA	NA	NA	NA
Chrna7	0.146869194624155	-0.646364893847022	3.81694647031143	-0.169340832750605	0.865528559851252	NA
Chrna9	0	NA	NA	NA	NA	NA
Chrnb1	176.014859116856	-0.195075405192567	0.183479423167468	-1.06320044953768	0.287691058596708	0.459445338878093
Chrnb2	9.18628033865846	0.754322416879658	0.685348003207898	1.10064144543927	0.271052739917295	0.441417881124433
Chrnb3	0.145668834091861	1.03675029415991	3.81694647031143	0.271617719091388	0.78591597364551	NA
Chrnb4	0	NA	NA	NA	NA	NA
Chrnd	0	NA	NA	NA	NA	NA
Chrne	0.881231179090938	-0.573208498381693	2.78541331906445	-0.205789386608598	0.836955432024899	NA
Chrng	0.146877200297159	1.03675029415991	3.81694647031143	0.271617719091388	0.78591597364551	NA
Chst1	122.948776635594	-0.256531240681772	0.270073518907086	-0.949857067512149	0.342184884133776	0.516795059242206
Chst10	7.10563131584309	-0.471751608710938	0.741957355860147	-0.635820381029903	0.524893501804763	0.684710209033971
Chst11	128.746846961671	0.113806913593366	0.24087476251036	0.472473381633211	0.636588936973515	0.774299530207747
Chst12	93.2189049229428	0.295506087073309	0.198865947711657	1.48595619548588	0.137290707955481	0.269397422767918
Chst13	0	NA	NA	NA	NA	NA
Chst14	140.475736016986	0.010164323080149	0.191444185790618	0.0530928794633943	0.957657904817812	0.976495251604111
Chst15	298.74730007714	-0.585499163586454	0.158293545301011	-3.69881894093073	0.000216605043446678	0.00129449955419266
Chst2	65.3610895778774	-0.423335091058109	0.237346020791277	-1.78361992186248	0.0744854461998629	0.169771816299216
Chst3	73.2712733913978	-0.123072076817281	0.246588604242941	-0.499098801402962	0.617709781911115	0.759228296617523
Chst4	44.5453965145851	-0.119893134110068	0.380042203147885	-0.315473210914458	0.752402387967095	0.852702625103595
Chst5	0	NA	NA	NA	NA	NA
Chst7	105.843218544207	0.121915386736965	0.286387260365468	0.425701152283746	0.670325622316525	0.79831090604972
Chst8	1.72825682491193	1.49518125958564	1.8198801973013	0.821582245799944	0.411314697275539	NA
Chst9	0	NA	NA	NA	NA	NA
Chsy1	307.561938358873	-0.309162087212499	0.149849416138882	-2.06315176380777	0.0390982113959477	0.102493715132066
Chsy3	16.9082059725534	-1.03034025944774	0.468263363008826	-2.20034352640208	0.0277825313166802	0.0779226820834679
Chtf18	28.0683066453911	-0.720296553259866	0.443534451891439	-1.62399234194364	0.104377442964867	0.219589958256842
Chtf8	898.104494144849	-0.0690736253065327	0.127305713670279	-0.542580716254676	0.587418519107985	0.736398718164535
Chtop	1794.2320492264	-0.082238352202019	0.0904994999593031	-0.908716094995011	0.36350000609211	0.538705338048655
Chuk	802.421502636769	-0.343321603596947	0.116294829941841	-2.95216566178084	0.00315553587136488	0.0129045628340595
Churc1	459.881159785785	0.134341550476977	0.127502468691955	1.05363881856707	0.292048309626185	0.464444050633255
Ciao1	623.621727409269	0.176004613179775	0.103763993514967	1.69620122759045	0.089847778070735	0.196034586844645
Ciapin1	928.310421006722	0.679118498974215	0.175895435102205	3.86092168099535	0.000112960110192566	0.000732683516521009
Ciart	139.25834878901	1.60286386610497	0.273595446064347	5.85851807536298	4.67015791056875e-09	7.88581756208451e-08
Cib1	136.149092854193	0.141337496075748	0.1753149683151	0.806191835381206	0.42013224568716	0.592809390919742
Cib2	6.88393476372598	0.974398331851188	0.730443844996073	1.33398116573414	0.182210029136459	0.332504653798387
Cib3	2.62492476730933	4.29972309104323	1.48106464796503	2.90312991870478	0.00369453337425011	0.0147315921924691
Cib4	0	NA	NA	NA	NA	NA
Cic	1731.11469294397	0.253334200116496	0.139568192684424	1.81512847049118	0.0695041688593154	0.161075356186345
Cidea	389.896827719261	-0.286662856186139	0.126309463432063	-2.26952793873853	0.0232362402006924	0.0673189724835835
Cideb	3.50652618048243	1.44366529058374	1.27976036714342	1.12807469870799	0.259288373439922	0.42784619722427
Cidec	1.61081573844756	4.39199069438566	2.10965310300118	2.0818544471305	0.0373557667104371	NA
Ciita	29.3060925722784	0.995525411863669	0.483111080653451	2.06065530626441	0.0393359363668723	0.102930905788498
Cilp	339.923914013037	0.02759165136499	0.208502951883396	0.132332185783252	0.894721550657053	0.941160572531036
Cilp2	12.0619676096399	-0.394379917662163	0.633087093296978	-0.622947335110434	0.533319130694331	0.692463659476254
Cinp	300.704278337524	-0.115714330405625	0.140612076812552	-0.822933086749599	0.410546045998302	0.583340325235494
Cipc	1352.17413492274	0.433190434470896	0.118264479765222	3.66289553153123	0.000249380262027402	0.00146078767888124
Cir1	335.727916261224	-0.694489323717692	0.171556649891031	-4.04816324029886	5.1621139761469e-05	0.000364572990712946
Cirbp	629.621878040329	-0.0735421689000181	0.16998965460418	-0.432627321181755	0.665285537667425	0.794754403709065
Cirh1a	314.012194164267	0.217612348722879	0.139077376816884	1.56468545570426	0.11765668041954	0.240714817107153
Cisd1	2225.93787810864	0.500710706170198	0.0882089063986602	5.67641893106843	1.37543693340217e-08	2.12655253761975e-07
Cisd2	1331.11187097628	0.0652634801294289	0.162093752809616	0.402627979167603	0.687221923485527	0.808031165747308
Cisd3	674.269622050556	-0.0284340257559257	0.107276420010036	-0.265053827796134	0.790967995599647	0.877179375423255
Cisd3b	1.29853308071652	1.49306049428454	1.73823760778494	0.858950748503923	0.390367689147264	NA
Cish	2394.37010027842	-0.170317117709954	0.396978940902142	-0.429033130379423	0.667899114568685	0.796510185335405
Cit	93.0792708658954	-1.15727397485653	0.251441529833094	-4.60255700649261	4.17335281683244e-06	3.88731402826303e-05
Cited1	21.355553591319	-1.53741610795599	0.477777145122918	-3.21785192876996	0.00129154474092641	0.00607689253913184
Cited2	1081.84126763228	0.512057583449899	0.438442935933873	1.16790017920856	0.242847031855933	0.410458638599993
Cited4	432.267688281355	0.135727104633277	0.271856621264496	0.499259881925867	0.617596313665757	0.75920480874554
Ciz1	645.445700847172	-0.110559296449832	0.126321886801274	-0.875218849634197	0.381454838832844	0.556316267842924
CJ186046Rik	0.991959851049574	0.0816790435053418	2.04021087905378	0.0400346083553987	0.968065534922938	NA
CK137956	0	NA	NA	NA	NA	NA
Ckap2	102.167595208983	-3.44305054898129	0.346353637088603	-9.94085287489128	2.76449988503165e-23	2.60989516148195e-21
Ckap2l	108.365608323569	-2.69171855837571	0.31468095426636	-8.5538019441028	1.19099190962461e-17	6.45918322574916e-16
Ckap4	990.117215780287	-0.594850962854083	0.169970196819916	-3.49973685965857	0.000465717645669962	0.00250082618552387
Ckap5	1357.89415741351	-0.172482025556751	0.0942985716005533	-1.82910538971238	0.0673838217188156	0.157249993606282
Ckb	1144.59748900684	-0.370715558580457	0.113064819169278	-3.27878787853037	0.00104253968611212	0.00505137027429052
Cklf	26.8048336167185	-0.956206902745292	0.383282927749603	-2.49478083555544	0.012603494849861	0.0409354928808265
Ckm	19664.9198828545	0.377730702939891	0.0804766365711333	4.69366910738142	2.68347963395949e-06	2.60695853502237e-05
Ckmt1	4.70701910717496	0.048839566247103	0.974405569009627	0.0501224210948865	0.960024832741642	0.977330515589667
Ckmt2	26550.0766149213	0.997548323766125	0.0790957894098997	12.6119017359636	1.81558420557187e-36	4.45176132884518e-34
Cks1b	67.9676671283624	-0.993988667779995	0.256439884371038	-3.87610792376513	0.000106140620341464	0.000693359121772813
Cks1brt	0	NA	NA	NA	NA	NA
Cks2	38.9760286529435	-2.04498937647158	0.384421767959559	-5.31965030837357	1.03966889134711e-07	1.35984941618797e-06
Clasp1	6411.93780261504	0.018106949421846	0.167216128209037	0.108284706838867	0.913769853454699	0.952392946105062
Clasp2	1167.5281879477	0.15891124889529	0.105858233316599	1.5011704230886	0.133311487819801	0.264209892014449
Clasrp	377.339803894406	0.0343877395364248	0.221302138069323	0.155388193880227	0.876515291036868	0.930398158179302
Clca1	0.582675336367445	2.92552842407428	3.52043627652401	0.831013031987861	0.405966267372166	NA
Clca2	3.54215829114171	-1.18311046767808	1.10072351633688	-1.0748479978109	0.282442787180014	0.453621148877545
Clca3a1	95.5669280661579	-1.39289532146987	0.2479914869873	-5.61670619581066	1.94631953315551e-08	2.92350964216603e-07
Clca3a2	4.34112728457349	-1.27611428258462	1.34471381826827	-0.948985773216793	0.342627847879876	0.517374291243018
Clca3b	0.577241810538672	1.79309071173322	2.64767632370277	0.677231841249229	0.498258868207906	NA
Clca4a	0.293754400594318	1.93630831662234	3.77088899116971	0.513488549028253	0.607609618823581	NA
Clca4b	0	NA	NA	NA	NA	NA
Clca4c-ps	0	NA	NA	NA	NA	NA
Clcc1	480.77725082192	0.277643734487457	0.121090129526643	2.29286842431173	0.0218555811945868	0.064011233185323
Clcf1	26.9739408781381	-0.322807751812232	0.431116377682404	-0.74877172040548	0.453994807336306	0.624691400641618
Clcf1-pold4	0	NA	NA	NA	NA	NA
Clcn1	64.7147731131457	2.02645732234332	0.343707750746443	5.89587321770425	3.72705067061298e-09	6.39883876969442e-08
Clcn2	136.068025324012	0.073946637860664	0.212499866917487	0.347984396100245	0.727851902128411	0.836094171128709
Clcn3	990.955215474532	-0.368243054689903	0.110051874525308	-3.34608616416816	0.000819609224052381	0.00409193489576367
Clcn4	1759.91823902897	0.0887079873168958	0.098865465059359	0.897259596802942	0.369580410507892	0.545026914606548
Clcn5	105.246467262013	-0.841058660568569	0.232457502404211	-3.61811794358043	0.000296753164101794	0.00169505803294685
Clcn6	314.400784707985	0.00825445465186764	0.141372243982037	0.0583880853791671	0.953439505071851	0.97397100958582
Clcn7	707.928070332439	0.164796262696499	0.0987329735866833	1.66911070040663	0.0950954430625996	0.204814619358753
Clcnka	1.29658112187876	-2.44424047014904	2.02932013295498	-1.20446273136308	0.22841077838904	NA
Clcnkb	24.6627053776278	0.610592310681332	0.386607298546324	1.57936053710628	0.114253383611793	0.23527763843124
Cldn1	8.30464224490511	-2.66307435829353	0.90711707027985	-2.93575597411254	0.00332735960875041	0.0135120138625463
Cldn10	1.44155535547236	-0.761247422732438	1.87860436240629	-0.405219660917514	0.685316054287912	NA
Cldn11	6.69332694144125	-4.03686206407298	1.35724762317911	-2.97430033778018	0.00293657494859948	0.0121518500784807
Cldn12	434.400446584226	-0.0425559228612181	0.117650796832264	-0.361713851559292	0.717565874943563	0.829213695114005
Cldn13	0.13717866790257	-0.646364893847022	3.81694647031143	-0.169340832750605	0.865528559851252	NA
Cldn14	0	NA	NA	NA	NA	NA
Cldn15	105.04244288143	0.19353569105333	0.21504323536584	0.899985022658717	0.368128221246435	0.543574571982967
Cldn16	0	NA	NA	NA	NA	NA
Cldn17	0	NA	NA	NA	NA	NA
Cldn18	0	NA	NA	NA	NA	NA
Cldn19	0.280224613146678	0.315417787343978	3.81694647031143	0.082636156885439	0.934140850546165	NA
Cldn2	0.293754400594318	1.93630831662234	3.77088899116971	0.513488549028253	0.607609618823581	NA
Cldn20	1.44522218634967	1.71536653009119	1.70214076670404	1.00777007615696	0.313564854562332	NA
Cldn22	3.925324016229	-1.09000496602423	1.00416177969493	-1.08548740657644	0.27770583837379	0.448231331119417
Cldn23	1.67090225039677	-0.48415654920641	1.763506198498	-0.274542017271485	0.783668118430381	NA
Cldn24	0	NA	NA	NA	NA	NA
Cldn3	1.29038247308007	1.50321629806788	2.10762405266619	0.713227909961592	0.475704738291084	NA
Cldn34-ps	0	NA	NA	NA	NA	NA
Cldn34a	0.133347412849519	-0.646364893847022	3.81694647031143	-0.169340832750605	0.865528559851252	NA
Cldn34b1	0	NA	NA	NA	NA	NA
Cldn34b2	0	NA	NA	NA	NA	NA
Cldn34b3	0	NA	NA	NA	NA	NA
Cldn34b4	0	NA	NA	NA	NA	NA
Cldn34c1	27.6857386474357	-1.09873408128623	0.371945894420518	-2.954015887171	0.0031366785746871	0.0128425299404346
Cldn34c2	0	NA	NA	NA	NA	NA
Cldn34c3	0	NA	NA	NA	NA	NA
Cldn34c4	0	NA	NA	NA	NA	NA
Cldn34d	0	NA	NA	NA	NA	NA
Cldn4	0.860089312533103	1.48103484367522	2.17105968926711	0.682171407353234	0.495130572213718	NA
Cldn5	754.176914456433	-0.58734412556244	0.40817333098592	-1.43895762161566	0.15016253007931	0.288000384064197
Cldn6	0	NA	NA	NA	NA	NA
Cldn7	1.4128229873297	0.507587229522616	1.85132686953144	0.274174829888945	0.783950270073156	NA
Cldn8	0	NA	NA	NA	NA	NA
Cldn9	0	NA	NA	NA	NA	NA
Cldnd1	670.088406116199	-0.0163735210504222	0.112110384734289	-0.146048210335098	0.88388333007576	0.93409258036543
Cldnd2	0.840595129872689	-1.72508315772048	2.45237229975603	-0.703434449121815	0.481785044316702	NA
Clec10a	22.9113561454575	0.110634012986683	0.376566068330836	0.293797084471999	0.76891296307777	0.863214121778293
Clec11a	12.541353499182	1.12291651299306	0.596447948887304	1.88267310682835	0.0597446821687393	0.14352079093081
Clec12a	20.3210430272993	0.442781052690373	0.454004253944179	0.975279524021408	0.329421624472284	0.503901332083121
Clec12b	24.7789195838244	-0.23347545337323	0.442907458110058	-0.527142745280243	0.598094464800551	0.744581417170538
Clec14a	621.025475400711	-0.389158004272619	0.166538970717501	-2.33673837778634	0.0194527917213731	0.0583181765244334
Clec16a	1110.92863673981	0.17460973221232	0.108445335949493	1.6101174908402	0.107372209351753	0.224479739714744
Clec18a	25.4274446855775	0.719085991790464	0.446642355720453	1.60998163873318	0.10740186479505	0.224514777163429
Clec1a	340.883781264664	-0.576543812539428	0.22492462541434	-2.56327563723786	0.0103689693303789	0.0349493489007871
Clec1b	4.10212577442004	-0.217183654273413	0.912999566359491	-0.237879252384987	0.811974747866603	0.891671506062555
Clec2d	372.999259203639	-0.880791995614649	0.224634081809206	-3.92100783870701	8.81793940787755e-05	0.000586817687888915
Clec2e	1.1355923163222	0.498360132480141	1.95629434975521	0.254747008057606	0.79891850651856	NA
Clec2f	0	NA	NA	NA	NA	NA
Clec2g	0.146869194624155	-0.646364893847022	3.81694647031143	-0.169340832750605	0.865528559851252	NA
Clec2h	0	NA	NA	NA	NA	NA
Clec2i	1.14689311949251	2.07941737112093	1.84651750043757	1.12612925175536	0.260110814058731	NA
Clec2j	0	NA	NA	NA	NA	NA
Clec2l	12.5522425729212	-0.551498460582236	0.610628737676259	-0.903164929120364	0.36643836809637	0.541731502143059
Clec3a	0	NA	NA	NA	NA	NA
Clec3b	646.780330959579	0.111546809723517	0.145899853986112	0.764543669345516	0.444543323378521	0.616313985561573
Clec4a1	69.80152661301	0.986670962416221	0.24744715746101	3.98740067390626	6.68011565022889e-05	0.000458753977731103
Clec4a2	26.6405917441079	-0.297984321989866	0.457288861856293	-0.651632582478054	0.514638223388577	0.67576607040179
Clec4a3	38.0000769421281	0.398643107747701	0.350859969152873	1.13618863021107	0.255877627936004	0.424260203863292
Clec4a4	0.284758474370989	0.315417787343978	3.81694647031143	0.0826361568854391	0.934140850546165	NA
Clec4b1	1.88876707739946	3.79220133417195	1.74094339682919	2.17824504867807	0.0293877978527446	0.081531820369471
Clec4b2	0	NA	NA	NA	NA	NA
Clec4d	4.05834657724476	-0.644132692422483	0.988437952334024	-0.651667300816885	0.514615821329717	0.67576607040179
Clec4e	2.14235267271531	1.08692755464283	1.27762359477698	0.85074161050741	0.394912903185608	0.568560927188078
Clec4f	0.879741344470967	3.51916146816308	2.60806777346472	1.34933666370487	0.177228854322905	NA
Clec4g	3.67023739067418	-0.423914621742694	0.965032183169369	-0.439275113447998	0.66046220442318	0.791000723500491
Clec4n	35.2082355912611	-0.955887208769339	0.357128365674309	-2.67659279028282	0.00743749679513854	0.0264028102990552
Clec5a	22.8799411024179	0.554114725603612	0.426130186871655	1.30034140428194	0.193483983193868	0.347428436934428
Clec7a	36.4926997356692	1.22320620071742	0.56326346888916	2.17164128028712	0.029882730790809	0.0826152866979822
Clec9a	121.328603998962	-0.102866890798899	0.221713244942971	-0.463963669943844	0.642673774713809	0.778425363110882
Clgn	1.02661053909512	2.79776033746404	2.25857208516013	1.2387297070776	0.215445613299689	NA
Clhc1	0.725201980598453	2.21196995495376	2.47228852581013	0.894705424492853	0.370944578190245	NA
Clic1	814.042914534945	-0.531132622152254	0.125900464030034	-4.21867088611804	2.45746679392963e-05	0.000189050107890061
Clic3	52.7438618757295	-0.106634157993741	0.301025844256859	-0.354235890466443	0.723162108462008	0.832949242973845
Clic4	9029.67267969013	0.208134905942778	0.126414976295608	1.6464418381575	0.0996728253156097	0.212256636246458
Clic5	4967.96114175823	0.731392687206051	0.100255904578885	7.29525797286645	2.98087369133369e-13	1.00961148039744e-11
Clic6	0.145668834091861	1.03675029415991	3.81694647031143	0.271617719091388	0.78591597364551	NA
Clint1	1106.37706535031	0.180874666607986	0.100548099034557	1.79888698388839	0.0720365599504542	0.165512006358382
Clip1	4794.33564909928	0.606764952689011	0.106557389912054	5.69425502247941	1.23911758442468e-08	1.93295681247754e-07
Clip2	365.73427423264	-0.48070554916199	0.152297095682734	-3.15636714546019	0.00159747642358649	0.00728594892801078
Clip3	185.35488986813	-0.40887598673023	0.234669654737878	-1.74234707587965	0.0814477306585026	0.181691894289322
Clip4	2991.39574989285	0.98037916013198	0.0886500860559267	11.0589758425444	1.983493591368e-28	2.65620307170197e-26
Clk1	2109.95844300461	-0.562887633247061	0.185458805143843	-3.03510870142015	0.00240449008386416	0.0102874828876852
Clk2	88.2865408542891	-0.303241514561266	0.238533300993244	-1.27127538712028	0.203630695315719	0.360541796225463
Clk2-scamp3	0.417268920837384	-1.95322854639811	3.77124210360982	-0.517927115983482	0.604509122115525	NA
Clk3	735.395260050141	-0.00709407171897981	0.169414669600003	-0.0418740108854168	0.966599134529534	0.980471072018747
Clk4	934.241735765309	-0.404669856517337	0.134441751886707	-3.01000136370099	0.002612465167955	0.0110152375459022
Clmn	109.026647287724	0.922447326855079	0.233808104642971	3.94531801309314	7.96941398552548e-05	0.000535260524976902
Clmp	120.03100455893	-0.838252656295991	0.247598331885701	-3.38553434472634	0.000710398191961433	0.00360773690894299
Cln3	110.087225782951	0.330496514533888	0.205554612184904	1.60782826043618	0.107872797202319	0.22536391773613
Cln5	400.915967221583	0.137076046791524	0.125232886040544	1.09456909543029	0.273705461110814	0.444147306437002
Cln6	268.158074475943	0.668759509819614	0.1303050836614	5.13225954834882	2.86284341908073e-07	3.43956115133032e-06
Cln8	354.925941970474	0.241765573408628	0.177867463511783	1.35924563512209	0.174068764817694	0.321626313597032
Clnk	0.145668834091861	1.03675029415991	3.81694647031143	0.271617719091388	0.78591597364551	NA
Clns1a	410.934077327064	-0.13690409313788	0.12652674264595	-1.08201705248169	0.279244950826348	0.450044005641167
Clock	1128.20074369891	-0.536573090866668	0.131663022966765	-4.07535144474172	4.59449053318425e-05	0.000329158377334175
Clp1	88.8380916175925	0.0968202900586908	0.225432990016262	0.429485897568526	0.667569654606001	0.796418723879787
Clpb	1070.00338735608	0.793139697466572	0.1051883530141	7.54018553137964	4.69303289595047e-14	1.72364999336713e-12
Clpp	545.575784106156	0.710686847420841	0.101871155592633	6.97633047633984	3.02989542353202e-12	8.79124157137815e-11
Clps	0	NA	NA	NA	NA	NA
Clpsl2	0	NA	NA	NA	NA	NA
Clptm1	1988.60054850824	0.367692404532652	0.0960689628342545	3.82737976641866	0.000129514612452304	0.000822590254718045
Clptm1l	962.365514816973	0.265622323035679	0.104852585145315	2.53329302913755	0.0112996448120697	0.0375339661387753
Clpx	2038.946570061	-0.134561176758727	0.0929635448812717	-1.44746176504544	0.147767637667273	0.28471132110077
Clrn1	0.817445519597805	-1.68526838067686	2.50907162766243	-0.671670095862083	0.501793742959699	NA
Clrn2	0	NA	NA	NA	NA	NA
Clrn3	0.146814502075821	1.03675029415991	3.81694647031143	0.271617719091388	0.78591597364551	NA
Clspn	43.209872690577	-1.91234886488636	0.455185992038239	-4.20124717881413	2.65448573774297e-05	0.000202861906094677
Clstn1	1754.46562492479	0.331416162365023	0.10236838565269	3.23748548198694	0.00120588075104923	0.00572489173575569
Clstn2	74.9036895263082	-1.41972680047358	0.249642162514446	-5.68704735679985	1.2925462269641e-08	2.00706353585343e-07
Clstn3	2.24729813078313	-0.640458247332407	1.39203595622569	-0.46008743126788	0.64545346529639	0.780625070566065
Clta	984.226620048709	0.0960240420444461	0.0910324822156311	1.05483273340818	0.291501831059644	0.463744437258279
Cltb	915.471795829845	0.478513594058497	0.0911619961909459	5.24904690608368	1.52888146497934e-07	1.9413783678939e-06
Cltc	4034.63676884501	-0.326890743518376	0.0969795236553434	-3.3707192116154	0.000749722310877363	0.00378206772241785
Clu	3946.97557111068	2.05417401283684	0.0763172032257966	26.9162643022864	1.41692659171058e-159	2.46672750350895e-155
Cluap1	181.041645101746	0.044606926128205	0.166474949676292	0.267949779921498	0.788737975363147	0.875542907166807
Cluh	6909.52450109759	0.285242847227136	0.0853966848863631	3.34020984077668	0.00083715109375872	0.00417114006618362
Clvs1	7.28855862083971	-0.397580171645731	0.828001257353201	-0.480168560270839	0.631107540563052	0.769933509016269
Clvs2	0	NA	NA	NA	NA	NA
Clybl	934.972802797165	0.290460550302566	0.0970167741608862	2.99392092568327	0.00275417313787559	0.0115009355138585
Cma1	51.6881012546724	-1.70298918521368	0.426236557408859	-3.99540854863869	6.45827839671e-05	0.000445275915280493
Cma2	0.291337668183723	1.92594603274659	3.77188101000055	0.510606253919528	0.609626795826819	NA
Cmah	93.9100837432465	-0.166388625883688	0.285425458573342	-0.582949491315027	0.559927302387817	0.713965751649418
Cmas	476.618023256997	0.212381114508261	0.106679470130006	1.99083398379688	0.046499141879502	0.117780034146977
Cmbl	371.863078207809	0.546491158877897	0.139767497410741	3.91000174576997	9.22954540647608e-05	0.000611404703125351
Cmc1	145.929594431256	0.15278148409264	0.18671835649417	0.818245655977645	0.413216930022086	0.585710269887192
Cmc2	431.997216346594	0.54076258144283	0.112350095408736	4.81319200909893	1.48538448541674e-06	1.51844148600235e-05
Cmc4	63.3100645911814	-0.785843400938097	0.256459816090314	-3.06419700722767	0.00218255132240091	0.00948478182018909
Cmip	707.366652130151	0.0645602706898183	0.0956935571656109	0.674656399051901	0.499894091748313	0.664578560003542
Cmklr1	420.210819847145	0.628463014898444	0.178269063836715	3.52536217654727	0.000422904172042426	0.00230721990945992
Cmpk1	698.021473484202	-0.213455892973488	0.166496564010659	-1.28204383220679	0.19982727054104	0.355777557051439
Cmpk2	355.644937468754	0.344189466338131	0.179126692090367	1.92148619684493	0.054670440895486	0.133899508377816
Cmss1	485.596820286092	0.366649386675986	0.139439625316265	2.62944902386523	0.00855233528757305	0.0296647947840923
Cmtm1	4.65059269418367	3.30231653991261	1.10046980986773	3.00082429368011	0.00269249880116193	0.0112746911273618
Cmtm2a	0	NA	NA	NA	NA	NA
Cmtm2b	0.293754400594318	1.93630831662234	3.77088899116971	0.513488549028253	0.607609618823581	NA
Cmtm3	432.618334669438	-0.835060622714032	0.159128564418208	-5.24771040175664	1.54001124633756e-07	1.9526624754181e-06
Cmtm4	729.456128160532	-0.00312342007525067	0.143960511796659	-0.0216963668458086	0.982690161928948	0.989110374018331
Cmtm5	634.467551538553	0.238601392829996	0.232354969515347	1.02688310617017	0.304475510140314	0.477704952778724
Cmtm6	857.797405367647	-0.108629165885247	0.112506617599607	-0.96553578983097	0.334276518808829	0.508779499557869
Cmtm7	160.479094161683	-0.371090799093902	0.180999320186728	-2.05023310977669	0.0403416884529403	0.105088800580164
Cmtm8	166.811570168503	0.219809144880882	0.168922424006771	1.30124313674347	0.193175244189007	0.347169497427341
Cmtr1	41.9290799605724	0.987060189746275	0.367297507094278	2.68735880500522	0.00720195434964629	0.0257081860309601
Cmtr2	54.7890202418223	-0.211616381504274	0.258785929194819	-0.817727540916512	0.413512780726282	0.585938792093752
Cmya5	8143.66570994767	0.836709819098196	0.113233349719021	7.38925255831804	1.47656470941709e-13	5.1514058168822e-12
CN725425	13.3389702083342	1.73966051012911	0.707177341921217	2.46000600839799	0.0138934689785393	0.0443393953157452
Cnbd1	0	NA	NA	NA	NA	NA
Cnbd2	17.7187767716954	-0.340224229093976	0.509025211914622	-0.668383846478398	0.503888604033304	0.667804811254271
Cnbp	4731.34326434287	0.150827665740786	0.119632233201968	1.26076109844203	0.20739493345391	0.365402124936659
Cndp1	0	NA	NA	NA	NA	NA
Cndp2	459.724984227927	0.370018208698911	0.106226913334148	3.48328118633157	0.000495307834738863	0.00263837310943739
Cnep1r1	469.450761770978	0.0191871162934774	0.119845160866949	0.160099215977345	0.872802918768729	0.928072778442073
Cnfn	0.146869194624155	-0.646364893847022	3.81694647031143	-0.169340832750605	0.865528559851252	NA
Cnga1	0	NA	NA	NA	NA	NA
Cnga2	4.9787750535965	-1.27943668321654	0.955339532825195	-1.3392481303824	0.180489908499149	0.330196386828676
Cnga3	29.1452996122929	1.96314955084297	0.437929335328953	4.48279983200563	7.36700263053551e-06	6.54014017312559e-05
Cnga4	0.432836035200442	-0.423885710541068	2.9836341118873	-0.142070272240231	0.887024499276834	NA
Cngb1	24.9197164251558	-0.976855403889377	0.409012580939325	-2.38832605502247	0.0169253183151298	0.0520956270417422
Cngb3	78.4207343515104	0.482346922325182	0.262050978416335	1.84066064259776	0.0656713049172618	0.154329339538959
Cnih1	731.467764376888	0.0758622175902895	0.106075526933608	0.715171725121585	0.474502938210769	0.642950003993718
Cnih2	15.1451939731985	-0.30863313227223	0.584584010544942	-0.527953427916247	0.597531660599933	0.744146840216341
Cnih3	0.575393536383451	1.79325659922765	2.65027251474325	0.676631021622083	0.498640091520624	NA
Cnih4	847.716602262092	0.0076938541394555	0.0972611493073154	0.0791051123110347	0.936949017222502	0.96436590437516
Cnksr1	103.034126024538	1.61456283840045	0.295854540440541	5.45728598924422	4.83467321326353e-08	6.7279637066111e-07
Cnksr2	6.35409289329247	0.33328797632414	0.890404128603086	0.37431090627019	0.708173018862652	0.822728135852661
Cnksr3	509.33118759992	0.151460483326867	0.209695679051761	0.722287097243813	0.470117984034921	0.638848176103656
Cnn1	22.7759771658183	0.392529869581123	0.450579411036356	0.871166901919208	0.383663029038348	0.55825415127665
Cnn2	603.096261808293	0.0247817298076482	0.168623269564841	0.146965065210758	0.883159594777464	0.9339741744687
Cnn3	1334.22279219858	-0.274212767820348	0.152455901861807	-1.79863661866568	0.0720761808754214	0.16555933934031
Cnnm1	2.28974917402557	1.64540755331526	1.43456046302943	1.14697678886296	0.251391214075549	0.419644227235712
Cnnm2	133.707282714341	0.105889703334584	0.182064128457111	0.581606625269561	0.560831679269377	0.714334116505749
Cnnm3	503.128519321337	0.262722507310499	0.253308522466619	1.03716410625356	0.299659382978389	0.472063179646255
Cnnm4	91.2369093056015	0.524548769387758	0.235622488428511	2.22622540355229	0.0259990871941141	0.0737763828789458
Cnot1	2839.12503740353	-0.02702068857859	0.0928230041789197	-0.291099052628233	0.770975564462054	0.864257154006433
Cnot10	611.553818377634	-0.202656026526053	0.112054310580052	-1.80855181275044	0.0705206604549043	0.16278793703976
Cnot11	424.176944923399	0.239725054609145	0.132509056371478	1.80912204171989	0.0704320454548233	0.16267701224709
Cnot2	775.473405513267	-0.376483689909835	0.100953977745377	-3.72926058306875	0.000192042475311294	0.00116368515582816
Cnot3	577.313355148187	-0.11529807903156	0.165501651351276	-0.696658178877262	0.486016737065441	0.653616483242353
Cnot4	518.571562647664	-0.247502268773145	0.126827801039789	-1.95148277226298	0.0509996436076397	0.126771259974499
Cnot6	980.101998166299	-0.838089083714574	0.0940947341210957	-8.90686489039856	5.24959705480419e-19	3.2874185297513e-17
Cnot6l	1141.72788529358	-0.569566924369805	0.112021971266693	-5.08442154632172	3.68748145555304e-07	4.33167102967091e-06
Cnot7	772.595010488474	-0.0671521740579504	0.159587540672915	-0.420785819336507	0.673911487535763	0.800117648947017
Cnot8	641.704712301269	-0.129526087417926	0.136155299014123	-0.951311394824894	0.341446324245419	0.516084636520687
Cnot9	333.960919288346	-0.406499484025784	0.127212333645635	-3.19544082225656	0.0013961741163137	0.0064885198053671
Cnp	145.157677228481	0.155258212987281	0.185538187607479	0.836799232488688	0.402705428899706	0.575969340430084
Cnppd1	635.147221067115	0.0833983020017156	0.130984355198924	0.636704298578712	0.524317473077506	0.684246093613666
Cnpy1	0	NA	NA	NA	NA	NA
Cnpy2	369.675676315227	-0.0124421590270841	0.139721105523545	-0.0890499612099582	0.929042204497633	0.959956738980747
Cnpy3	273.522427792014	0.065132808094048	0.139832275768898	0.46579237687366	0.641364122166238	0.777607870001259
Cnpy4	92.8273072517242	-0.261376443846995	0.210181181599147	-1.2435768124355	0.213655354549326	0.373221560039055
Cnr1	0.146869194624155	-0.646364893847022	3.81694647031143	-0.169340832750605	0.865528559851252	NA
Cnr2	23.9609550394484	-0.00463585111872363	0.464707897697933	-0.00997583889081439	0.99204056418519	0.995184636504551
Cnrip1	72.4347491013829	-0.93902988005373	0.235785547003628	-3.98255911775323	6.81771585982608e-05	0.000466730693683493
Cnst	1486.79185200513	0.28398060841547	0.147123937015869	1.93021349330014	0.0535803903482358	0.131804580411536
Cntd1	8.22222583144039	-1.62459032063525	0.733431790278952	-2.21505304537912	0.0267564237883514	0.0755682319486389
Cntf	0.569960010554678	0.487041936799749	2.4677445004604	0.197363194086293	0.843543329966816	NA
Cntfr	44.8284137800989	1.51814398515439	0.353309325986781	4.2969258762538	1.73183073314719e-05	0.000138427186562716
Cntln	169.512107752288	-0.971550378599254	0.22026063040144	-4.41091254859544	1.02935887589702e-05	8.78867516944147e-05
Cntn1	0.270526080752089	-1.3561663986467	3.81562505052557	-0.35542444047533	0.722271641736486	NA
Cntn2	89.4501558344653	0.33560881378176	0.3290615643918	1.01989673088092	0.307777440140527	0.481021407254371
Cntn3	2.2449359566861	-0.228624932982865	1.33550432269673	-0.171189961048731	0.864074400898472	0.922693445699656
Cntn4	0.554447588739954	-2.36396629252167	3.11442588510691	-0.75903758179833	0.447830075715194	NA
Cntn5	36.1745754598022	1.27373459586367	0.357802226884429	3.55988448410381	0.000371017961434886	0.00205636793716012
Cntn6	1.38541619473932	-3.68538842669552	1.88063111792698	-1.95965513468581	0.0500361124309556	NA
Cntnap1	122.749935577698	0.0941549084783676	0.251628726173957	0.374181874661147	0.708269008080594	0.822730043482689
Cntnap2	0	NA	NA	NA	NA	NA
Cntnap3	0	NA	NA	NA	NA	NA
Cntnap4	0	NA	NA	NA	NA	NA
Cntnap5a	0	NA	NA	NA	NA	NA
Cntnap5b	0	NA	NA	NA	NA	NA
Cntnap5c	0	NA	NA	NA	NA	NA
Cntrl	466.028178240821	-0.594652055340788	0.15998186990454	-3.71699653026692	0.000201605211040902	0.00121654943466588
Cntrob	113.799119628472	-0.550956605001823	0.234648987513121	-2.3480033340055	0.0188743523583773	0.0568188829685268
Coa3	599.806209197944	0.68279277618918	0.125142002593275	5.45614391682965	4.86585600623529e-08	6.76594945787142e-07
Coa4	80.1482289018308	0.622168175904806	0.226702728495118	2.74442297203408	0.0060617378426297	0.0222963858234398
Coa5	2549.63320610863	0.593905092930115	0.0929824174187022	6.38728384803919	1.6885803698703e-10	3.67456195738402e-09
Coa6	157.317664907059	0.559940206125341	0.188364654809951	2.97263946195367	0.00295251043186141	0.0121974974153477
Coa7	275.108128945028	0.131350236379249	0.148465660928197	0.884717958065563	0.376308767642194	0.551397264588301
Coasy	309.086208479594	0.173293188152863	0.131212150682639	1.32070991330678	0.18659810737229	0.33833658535634
Cobl	137.459463062147	-0.078417673405746	0.220583471640844	-0.355501129900732	0.722214198596968	0.832277232321376
Cobll1	2132.50206022609	0.257622835423181	0.119403653818042	2.1575791626592	0.0309605662184534	0.0849743807815002
Coch	3.8057951718533	-1.02634444734716	0.998231492192322	-1.02816276121794	0.303873272096848	0.477061032909552
Cog1	445.753078085966	0.415012311656557	0.135576180149242	3.06110049124936	0.00220525067025341	0.00955718419677412
Cog2	363.590789090831	0.14240089804153	0.137805324898029	1.03334829874609	0.301440932132781	0.474226024534572
Cog3	495.008834752049	-0.081628587665446	0.126837346785033	-0.643569025484208	0.519854941277522	0.680056125056153
Cog4	1072.51937183301	0.314196878322045	0.0978919719793324	3.2096286546192	0.00132906553630416	0.00623073695265582
Cog5	682.324220277869	0.0859431618484372	0.142287761571476	0.604009514938255	0.545837316217991	0.702690367376988
Cog6	1303.33060388788	0.0783682622138399	0.119724813137752	0.654569927151787	0.512744691484041	0.67472790845102
Cog7	419.543480412564	0.458888114359026	0.123059786608691	3.72898512995324	0.000192252495310846	0.00116455243245182
Cog8	329.547427370576	0.382270275542612	0.127880931768358	2.98926720548966	0.00279647455192918	0.0116550553737946
Coil	112.641277129254	-0.237375988797151	0.190833119000873	-1.24389304141733	0.213538930753885	0.373066609600339
Col10a1	0.146869194624155	-0.646364893847022	3.81694647031143	-0.169340832750605	0.865528559851252	NA
Col11a1	14.5770828984861	-1.96951112592482	0.600412987841616	-3.28026069689946	0.00103711205459404	0.00503067254344598
Col11a2	94.4399325135698	-0.228965544468933	0.686618879104445	-0.333468174903043	0.738780908757418	0.843926301873877
Col12a1	72.9159990328852	-1.30408333974253	0.28393686704101	-4.59286373528302	4.37204556947265e-06	4.055031503407e-05
Col13a1	26.674389507202	0.192241959238838	0.391665934459572	0.490831451819003	0.623545662859647	0.764027762156784
Col14a1	1401.45636972456	-1.98368924081756	0.101447720295246	-19.5538079618189	3.82848854250652e-85	6.6650157036496e-82
Col15a1	6512.83416680127	-1.29247971166022	0.149048020597085	-8.67156575768371	4.26218365524412e-18	2.40130599527977e-16
Col16a1	386.764098364677	-0.910497713752036	0.141225940168539	-6.44709968059301	1.14010807906064e-10	2.56767678504098e-09
Col17a1	1.58328259131832	0.742668108381579	1.8544290478268	0.400483431410821	0.688800484510786	NA
Col18a1	872.478680555712	-1.72157042390051	0.110054396090499	-15.642904645852	3.71393792835683e-55	2.22951535844014e-52
Col19a1	1.42216594982544	-0.738672634916643	1.66818355677187	-0.442800573065269	0.657909988793582	NA
Col1a1	8357.51466189484	-1.49621327722766	0.134199839538385	-11.1491435636158	7.22988729687516e-29	9.91063842136218e-27
Col1a2	9505.33202040176	-1.44723702335478	0.10557022943486	-13.7087608040842	8.99815017055537e-43	2.84815993307633e-40
Col20a1	167.463953964738	0.0961605573354492	0.249169255068114	0.385924649127205	0.699552474766417	0.816910989616887
Col22a1	11.9824132960615	1.96939026344861	0.624443412793114	3.15383303450924	0.00161141249994444	0.00734181633382171
Col23a1	34.8514328295035	0.0510571696120236	0.341471910746362	0.149520847850785	0.881142660068912	0.932851652222068
Col24a1	14.5309222583057	-4.15628514820553	0.868507999274437	-4.78554619148902	1.70522961344913e-06	1.72695417920512e-05
Col25a1	16.9203187233792	-0.287274258175009	0.540285179599252	-0.531708566183679	0.594927858068243	0.742284747445714
Col26a1	77.1320178947223	-4.40485704987144	0.416048777537361	-10.5873572708091	3.41085500601168e-26	3.95863831997715e-24
Col27a1	153.609472940489	-1.16348434261018	0.240157107781175	-4.8446800236715	1.26815887763422e-06	1.32041733856066e-05
Col28a1	58.3466752661173	0.0329505397417971	0.297130692808891	0.110895779329638	0.911698992566285	0.950860757344024
Col2a1	0.854078576975744	0.502516543480387	2.41654325587137	0.207948499270371	0.835269179856938	NA
Col3a1	25923.4718907655	-1.97981992173326	0.107516805196932	-18.4140508835521	1.01350426666097e-75	1.26029255559292e-72
Col4a1	31673.6878199476	-0.71167041793521	0.0694755665589925	-10.2434633236265	1.26620904861753e-24	1.31210912662992e-22
Col4a2	21936.8765890993	-0.713521955002961	0.0881062363229666	-8.09842736202509	5.56741897534827e-16	2.47253053423056e-14
Col4a3	273.430550147457	-0.0117550060159238	0.175329167306419	-0.067045353585578	0.946545597461486	0.969717666463074
Col4a3bp	1250.9376499643	-0.143400520298197	0.0894493889881876	-1.60314700771331	0.108902201791344	0.226996938575851
Col4a4	564.068282752217	-0.159926321885994	0.162677973135869	-0.983085286859479	0.325565464982001	0.500509464842075
Col4a5	2312.27590076572	-0.754067493355901	0.074073368972484	-10.1800080624929	2.43541196350748e-24	2.39537213970066e-22
Col4a6	63.1202861464891	-1.09479498311003	0.297495714816641	-3.68003614366277	0.000233200897764314	0.00137807007100439
Col5a1	4359.24962153244	-1.26997014132966	0.111220767870739	-11.4184622678169	3.38164266496069e-30	5.16412431178076e-28
Col5a2	2304.15255402815	-1.21848142048035	0.0971616827841044	-12.5407607769396	4.46686552686424e-36	1.05086029671864e-33
Col5a3	1307.39343920665	-0.743874925845121	0.175252215432955	-4.24459641783928	2.1898719353983e-05	0.000170804124208553
Col6a1	5109.54443671709	-0.922308337484887	0.10823597299794	-8.52127358343644	1.57808270437185e-17	8.37586640256387e-16
Col6a2	4581.3603194034	-0.888584310555974	0.118044781568141	-7.5275187835647	5.17135711933854e-14	1.89134781702867e-12
Col6a3	3273.1882520012	-1.18243386346716	0.153771357113778	-7.68955861261115	1.47643486345771e-14	5.72455557637756e-13
Col6a4	0.432828029527438	-1.99817768387305	3.36965236634244	-0.592992233807773	0.553186349696514	NA
Col6a5	6.96508403969045	2.8154876943399	0.938654167706433	2.99949416004772	0.00270428307875379	0.0113170346437559
Col6a6	350.202372496948	-1.14805596168351	0.225105263641352	-5.10008492521366	3.39501117233322e-07	4.03163366297061e-06
Col7a1	36.2307139767022	-0.293783300059404	0.427159949604258	-0.687759468863079	0.491604263689864	0.658183283776705
Col8a1	553.023164781293	0.740301189273427	0.230041410332268	3.21812141650561	0.00129033184303899	0.00607282699525972
Col8a2	26.2852243318812	-2.01841158286146	0.452800799052995	-4.45761488734746	8.28766215246892e-06	7.25754076520782e-05
Col9a1	0	NA	NA	NA	NA	NA
Col9a2	18.6915207266402	-1.28507599708189	0.504272092863536	-2.5483781777106	0.0108225078433348	0.0361970459651966
Col9a3	7.43743384022465	-0.844496804189213	0.709820236699119	-1.18973334448223	0.234151215226096	0.400033219418166
Colec10	1.70218584539666	-2.88486979562576	1.84843822779243	-1.56070662911529	0.118592986438131	NA
Colec11	502.548570645615	-0.566002555921409	0.164558756923541	-3.43951647729323	0.000582754309253258	0.00304659752846546
Colec12	381.849995598344	-0.446241218064399	0.174550900832871	-2.55651054182566	0.0105727867448615	0.0355258082915884
Colgalt1	1144.54879737646	0.109344164743219	0.0927764616945618	1.17857657800318	0.238566822710906	0.40543186573134
Colgalt2	272.867195172973	-0.244094518710115	0.238008208009381	-1.02557185212913	0.305093440937926	0.478458851751046
Colq	228.999665119739	-0.268220677642145	0.232925467018892	-1.15153006270624	0.249514234818645	0.417431741019972
Commd1	667.750789276391	0.00779710956566089	0.135752785733621	0.0574360925525362	0.9541978127449	0.974574932359986
Commd10	152.069532395709	-0.153243570328255	0.208311679377025	-0.735645599836477	0.46194640408213	0.632041605103345
Commd2	145.074663729284	0.161206269251802	0.167983186408086	0.959657169856151	0.33722778585806	0.511839452833737
Commd3	944.370532024525	-0.242964972076201	0.0989353705930994	-2.45579483474586	0.0140573387107333	0.0447148199552632
Commd4	223.355859889974	0.32569014395686	0.144967920370215	2.24663596694442	0.0246633015984063	0.0706189831458315
Commd5	110.238949027803	0.680735055607617	0.195500181002296	3.48201752099463	0.000497651129372241	0.00264780211223757
Commd6	139.888948282233	-0.0319893977776207	0.189782648059172	-0.168558074748998	0.866144260106313	0.923883672825856
Commd7	236.617575955744	-0.104232548435164	0.148897095379328	-0.700030770711966	0.483908088101417	0.651787690967704
Commd8	413.66567147837	-0.0948718185628551	0.13938677109449	-0.680637178248012	0.496101096097408	0.662063931158282
Commd9	248.281536051033	-0.00581491129051269	0.153891863895288	-0.037785696678996	0.969858548625371	0.981963888589666
Comp	23.6203088817471	1.00768106690171	0.586100347765916	1.71929784847043	0.0855601515370093	0.188427157255888
Comt	2211.11932424277	-0.164553223248565	0.101204961749645	-1.62594027411054	0.103962361493591	0.218954845299047
Comtd1	13.2201017661482	1.05922300502035	0.504007212756011	2.10160287038018	0.0355880782183715	0.0949797414845363
Copa	3950.89662371112	-0.145782022371625	0.0795958968714452	-1.83152685127824	0.0670219436745735	0.156615438581295
Copb1	993.248626075485	-0.384777554046034	0.113940286068966	-3.37701060196687	0.000732782255921134	0.00370711662678694
Copb2	1978.38130335395	-0.0437541911513606	0.105173064006021	-0.416020884861314	0.677394720830652	0.802119758872318
Cope	1218.41420053039	0.276285364011796	0.106257684405577	2.60014478536194	0.00931844355744122	0.0319340125770658
Copg1	1352.06372792648	-0.227045050880484	0.104393311099721	-2.17490036946525	0.0296375832349497	0.0820417692061121
Copg2	758.355872727873	-0.18711973633806	0.121004269729936	-1.54638953448241	0.122010520138315	0.247446545327112
Coprs	99.0314553484169	0.363339688524779	0.213903579257864	1.69861434663872	0.0893918714969258	0.195211125299797
Cops2	1219.12543028121	-0.242402056649407	0.113842046118587	-2.12928408188397	0.0332307639775521	0.0899291730273909
Cops3	828.246196898134	-0.0778367486051507	0.122420506504869	-0.635814626384144	0.52489725303626	0.684710209033971
Cops4	1071.97544079372	-0.00110875959791914	0.0927751837931727	-0.0119510363934276	0.990464679560597	0.994291293188239
Cops5	962.238997238649	0.100505159862944	0.118793251901584	0.846051086691429	0.397524245726	0.570998316323758
Cops6	1313.99418224164	0.292020863464211	0.109357582787009	2.67033026903097	0.00757766715746655	0.0268183792527618
Cops7a	1188.97926210889	0.272177271689336	0.0962150834732091	2.82884202626216	0.00467167526405608	0.0179812502038365
Cops7b	189.572367808011	0.10166322744466	0.169334584680982	0.600368953785715	0.548260373762755	0.704559300718668
Cops8	1037.68045390157	0.410909569908306	0.11676874324915	3.51900310369486	0.000433171640117469	0.00235658908837657
Copz1	857.705725208413	-0.254570681160571	0.1061097585036	-2.39912600641658	0.0164342582798275	0.0508728503075549
Copz2	391.379504965564	0.329941872959751	0.118186712823135	2.7917002265179	0.00524319067593617	0.0198431970602984
Coq10a	2745.80573159873	1.1853053779548	0.11735690225554	10.1000056679567	5.52389966912098e-24	5.40256007526557e-22
Coq10b	524.109261711402	0.602878060176891	0.211805760579624	2.84637234854739	0.0044220454615295	0.0171608090592437
Coq2	1395.22152463297	0.915611216537238	0.0861629668672541	10.6265052124756	2.24363102761328e-26	2.62143439998118e-24
Coq3	720.981977005962	0.0284971019749372	0.135395994273372	0.210472267867836	0.833299093927345	0.90458963186264
Coq4	212.990562177483	0.40267544005624	0.142718450074238	2.82146730045611	0.00478045108043793	0.0183310292641727
Coq5	1863.56299928175	0.320517911770523	0.0989747366234946	3.23838105262953	0.00120210135528125	0.00571630223821121
Coq6	898.09248326555	0.161277906239709	0.0951969497715189	1.69414993470684	0.0902367955975411	0.196612312209962
Coq7	860.386983999567	0.318498197141888	0.102129860365073	3.11856097720476	0.00181736532255215	0.00811451985132353
Coq9	5521.71207887917	0.759761548038794	0.0727987134495672	10.4364694379542	1.68978814517672e-25	1.82717526828457e-23
Corin	4484.41990630843	0.270770998706669	0.140975040616692	1.92070168961958	0.0547693264858782	0.134071612290769
Coro1a	154.090880781487	0.81062899873389	0.192791328652942	4.20469636470613	2.61432881907883e-05	0.000199968587044567
Coro1b	830.621043032954	0.0126184032754642	0.117908637563755	0.107018480886451	0.91477431832638	0.952869389561656
Coro1c	963.484134401599	-0.310459463991066	0.133869206808169	-2.31912529694709	0.0203882434859709	0.0605491181929832
Coro2a	22.1849034770544	1.82053558400592	0.446936529409025	4.07336492815474	4.63387305100879e-05	0.00033157047244148
Coro2b	393.902745186358	0.0548071115857458	0.169085889352898	0.324137701824179	0.745833784530196	0.848863778431367
Coro6	6186.07827496367	0.631031786489314	0.110491349667088	5.71114198885813	1.1222056597587e-08	1.76322006595119e-07
Coro7	327.096618949449	0.338147519699083	0.119241232662531	2.83582710567986	0.00457071823033491	0.0176590398739237
Cort	0.280224613146678	0.315417787343978	3.81694647031143	0.082636156885439	0.934140850546165	NA
Cotl1	228.040656368232	-0.103676430845857	0.169230369850708	-0.612634900800126	0.54011777589052	0.698473131015369
COX1	1223797.33211755	0.20888939174062	0.10055784329429	2.07730580626405	0.0377733435267231	0.0996835771031375
Cox10	1251.8636994045	0.285330753564148	0.0960293210561586	2.97128783611085	0.00296553697105374	0.0122455012165736
Cox11	298.838109146293	0.511379500655381	0.142714248353976	3.58324068236689	0.000339357650612539	0.00190536576100623
Cox14	1281.31842399985	0.644325231654014	0.10691799059596	6.02634999089068	1.67703818501669e-09	3.05712646732518e-08
Cox15	1099.34595774507	-0.0659057697166231	0.0973272437291647	-0.6771564383352	0.498306703257104	0.663481560000223
Cox16	53.6887347863852	-1.35884926543461	0.312992441644091	-4.34147629347477	1.41528551016197e-05	0.000116275155480934
Cox17	854.098706986348	0.307852110424836	0.109915969512276	2.80079511458482	0.00509768728156475	0.0193864975726389
Cox18	115.189468154131	0.650396952716436	0.215888822159579	3.01264764988935	0.00258979418423579	0.010948452392754
Cox19	363.351503074931	0.39356646657855	0.173086647172567	2.27381183359665	0.0229773024517663	0.0666908733549183
COX2	1677.81259485632	1.95776898657795	0.154803823488914	12.6467741070888	1.16563347883287e-36	2.89893046185734e-34
Cox20	28.5177033664722	0.551753508532007	0.49542048267693	1.1137075026666	0.265404689582902	0.43478218132575
COX3	1495.18796185263	1.29941143966064	0.14133537498714	9.19381605474826	3.79146693600137e-20	2.65082923248385e-18
Cox4i1	18899.6942516706	0.346063868023176	0.0748283327073869	4.6247705314569	3.75013334604306e-06	3.53088542029549e-05
Cox4i2	137.831608798006	0.238311183068577	0.177263743308319	1.34438762614911	0.178823073040323	0.328107492202075
Cox5a	9276.54499829959	0.398043396785891	0.0698840452460235	5.69576926156175	1.22816885076122e-08	1.91759565227821e-07
Cox5b	6374.5248197488	0.417160972824558	0.0808042343858401	5.16261277636287	2.43526566161541e-07	2.97303926388939e-06
Cox6a1	1450.41993967257	0.149692188760657	0.100069803768579	1.49587770859264	0.134685526252396	0.265994364892565
Cox6a2	13500.004300295	1.06689639353248	0.0833350754023708	12.8024890885517	1.58779026149364e-37	4.12564786005117e-35
Cox6b1	7520.27033939778	0.026473969523095	0.0816434532108519	0.324263226038755	0.745738758166931	0.848811117419295
Cox6b2	19.1894175393849	-0.517539168927701	0.566651563467344	-0.913328758436448	0.361069661611632	0.536234062725547
Cox6c	9881.14845493703	-0.0891845422764782	0.0914734181449232	-0.97497769390427	0.329571324739768	0.504041745795891
Cox7a1	3973.17620343095	0.61605741452691	0.111828741876513	5.50893629123712	3.61008522610488e-08	5.15993215938094e-07
Cox7a2	3339.30046969965	0.552519919347184	0.0947040761429798	5.83417252825544	5.40581640093945e-09	9.04902478114951e-08
Cox7a2l	2934.50997945823	0.0641871646613251	0.075087688166544	0.854829416494464	0.392645590516315	0.56684360936218
Cox7b	6331.69361467516	0.300293365246834	0.0712661483487329	4.21368871764167	2.51233481229819e-05	0.000192930025352003
Cox7b2	0.587320706524622	2.93598153842104	2.96027215106015	0.991794466387015	0.321297797584662	NA
Cox7c	6247.50174903332	0.369545789228118	0.0785748183897195	4.70310713790295	2.56231875082555e-06	2.50041519804495e-05
Cox8a	1707.47071166231	0.100407958541505	0.135645116238235	0.740225386110898	0.45916324627336	0.62941519325771
Cox8b	3407.42363899792	0.832377071038954	0.0940174571112431	8.85343101817858	8.48691452911612e-19	5.16603828802037e-17
Cox8c	0	NA	NA	NA	NA	NA
Cp	1328.1498699871	0.807519853205514	0.127588111913781	6.32911515887313	2.46571042994148e-10	5.17799190287711e-09
Cpa1	9.1868736978598	-3.90166939761013	1.03784000570778	-3.7594131813692	0.000170312365642218	0.00104473853892367
Cpa2	0.562227143084981	-2.380442088853	2.6888442217527	-0.885303086580943	0.375993185709621	NA
Cpa3	41.2059058016592	-2.49698657509087	0.418411302512833	-5.9677799335124	2.40503440781837e-09	4.255004472125e-08
Cpa4	0	NA	NA	NA	NA	NA
Cpa5	0	NA	NA	NA	NA	NA
Cpa6	0	NA	NA	NA	NA	NA
Cpb1	0.842317396019795	-2.9649618717156	2.77822270194385	-1.06721533505615	0.285874609327662	NA
Cpb2	0.440552891324131	-0.444740782933916	3.40313721158041	-0.130685527877196	0.896024081232664	NA
Cpd	2278.0459274613	-0.323791959222792	0.0830488453810018	-3.89881349629048	9.66651912109964e-05	0.00063806200237036
Cpe	4582.15950163811	0.20288401948501	0.0812232534006806	2.49785635259114	0.0124946813120102	0.0406275507958134
Cpeb1	349.678603455877	0.846836873816888	0.121140125435496	6.99055635589385	2.73798284688417e-12	8.05161205767003e-11
Cpeb2	906.119309150658	-0.0228812703421978	0.212549163788851	-0.107651660135103	0.914272016203309	0.952529691380475
Cpeb3	2148.7790497573	0.450567282484992	0.181002804733001	2.48928342933485	0.0128000876917149	0.0414425751580928
Cpeb4	1981.06013929664	0.0590833116758827	0.170931945523482	0.345654005721043	0.72960275402493	0.8371773230174
Cped1	594.190569957668	0.146866942943744	0.116984314302626	1.25544132834608	0.209318594355994	0.367675048849107
Cphx1	0	NA	NA	NA	NA	NA
Cphx2	0	NA	NA	NA	NA	NA
Cphx3	0	NA	NA	NA	NA	NA
Cplx1	2.16890744567273	1.946384670053	1.41675376582153	1.37383412489069	0.169493184375664	0.315246457991019
Cplx2	155.345509416332	-0.594814962308353	0.202574384394369	-2.9362792540955	0.00332175143192462	0.013496030602252
Cplx3	0.146877200297159	1.03675029415991	3.81694647031143	0.271617719091388	0.78591597364551	NA
Cplx4	0	NA	NA	NA	NA	NA
Cpm	295.766836869471	-0.14816280687368	0.195668715196288	-0.757212550432749	0.448922532350275	0.62027700746297
Cpn1	0.274357335805139	-1.36808497635324	3.81507278909464	-0.358599967021311	0.719894371467154	NA
Cpn2	52.8530064068073	0.470205110038177	0.276846630764997	1.69843175890883	0.089426302215193	0.195261820552401
Cpne1	717.206753311885	-0.170496357507227	0.120895179253634	-1.41028251548005	0.1584562791951	0.300289326489508
Cpne2	91.1324890320468	-0.15039275178766	0.200829957959429	-0.748856163272422	0.453943904295513	0.624691400641618
Cpne3	803.110738048807	-0.438894387862776	0.12905360528157	-3.40086886302164	0.000671720431954162	0.00343220006244339
Cpne4	0.29369170237298	1.93604045132778	3.77091454854417	0.513414034289167	0.6076617305229	NA
Cpne5	3.56182407170247	0.143695972160184	0.980553303949894	0.146545803865372	0.883490533927885	0.9339741744687
Cpne6	2.10562297823165	-1.51127557529676	1.55582250620545	-0.971367600911406	0.331365256364467	0.505823276620034
Cpne7	24.000106028621	-0.0405792041039669	0.511748443123118	-0.0792952175024091	0.936797810205627	0.964327878303557
Cpne8	111.631810961195	0.318669938550872	0.246171800970739	1.29450220250349	0.195492009004954	0.350027808779928
Cpne9	0.878650369035341	2.53248092262297	2.29896032812458	1.10157660906175	0.270645782065665	NA
Cpo	0	NA	NA	NA	NA	NA
Cpox	886.034661494226	0.553344965311137	0.126715434151236	4.36683162566223	1.26061829480049e-05	0.00010473229235255
Cpped1	1071.70397444325	-0.074200826676501	0.0972169229464162	-0.763250105307271	0.445314252084093	0.617087941935205
Cpq	544.037255303287	-0.282434799700375	0.102321130494583	-2.76027833483844	0.00577521349065114	0.021455546662131
Cps1	2.73699215652986	1.26780813951468	1.49530658994608	0.847858324198518	0.396516876795519	0.570061279607855
Cpsf1	933.585205536689	0.398187048282372	0.0915659278688884	4.3486377252959	1.36985781032097e-05	0.000112915978313815
Cpsf2	598.093296092134	-0.384858558030673	0.171109799698318	-2.2491906291119	0.0245003704153847	0.0702796092538198
Cpsf3	592.42614276639	0.0393898684153067	0.121163804108989	0.325096002927367	0.745108414003765	0.848315504505366
Cpsf3l	307.487366936115	0.00316580605662606	0.125576314212816	0.0252102164048302	0.979887288034463	0.987610107528117
Cpsf4	160.883822111538	0.29222540155749	0.189997571816315	1.53804808537241	0.124036858031255	0.250534593510397
Cpsf4l	11.6619090533158	-1.46779779793285	0.609781615307689	-2.40708765414684	0.0160803098236749	0.0498998137881828
Cpsf6	1145.24810169975	-0.630978921717876	0.113433542663187	-5.56254267391976	2.65871987189816e-08	3.90266899240093e-07
Cpsf7	882.225682591484	-0.464437991663798	0.117060747006586	-3.9674955400521	7.26318709083419e-05	0.000492770163929588
Cpt1a	1693.2013225949	-0.316397091825068	0.161106732517484	-1.96389739200211	0.0495419923719135	0.124025962784389
Cpt1b	66.3998402440455	-1.50097283293727	0.364253997598339	-4.12067634901398	3.77761788421907e-05	0.000277604684450696
Cpt1c	97.360546361847	-0.504826213518921	0.228725286100966	-2.20712900669879	0.0273050478009679	0.0768434492672243
Cpt2	4489.21538996458	0.370722966833418	0.101918492665218	3.63744554240188	0.000275355386330605	0.00159046513624071
Cptp	99.4991451848791	-0.203902161520805	0.207861154838539	-0.980953664378468	0.326615591797234	0.501501119165702
Cpvl	0	NA	NA	NA	NA	NA
Cpxcr1	0	NA	NA	NA	NA	NA
Cpxm1	171.668227088773	-0.857174275270389	0.18637165894003	-4.59927373156135	4.23966399790777e-06	3.94485892782343e-05
Cpxm2	41.1541360741786	3.07129215087902	0.523405649053186	5.86790027282822	4.41348565602908e-09	7.48873019354875e-08
Cpz	87.2148756694166	-2.66298516808958	0.344327634579098	-7.73387001407769	1.04325556853975e-14	4.09978243627731e-13
Cr1l	750.651013061801	0.0943278384663679	0.106977504903856	0.881753958938779	0.377909874378784	0.552674143402239
Cr2	2.50301556628392	-1.30014180897108	1.30408117835	-0.996979199267405	0.318774606583566	0.49304079467222
Crabp1	0	NA	NA	NA	NA	NA
Crabp2	0.576601902588749	1.79648704452432	2.64887632199306	0.678207219268211	0.497640315842938	NA
Cracr2a	72.2378151070775	-0.000801959903668786	0.289635758072422	-0.00276885668056311	0.997790774826365	0.9988562912269
Cracr2b	374.459680586543	0.306303035493137	0.1552271684265	1.97325660577369	0.0484663341975839	0.121841214735847
Cradd	220.59884039155	0.882716677540557	0.140109868621982	6.30017490004317	2.97309971100126e-10	6.17645499627935e-09
Cramp1l	761.556076133888	-0.296587392151273	0.168032488279778	-1.76505981187071	0.0775537139554472	0.175159912590864
Crat	9629.54301227803	0.306287964937122	0.0742120035496229	4.12720247786221	3.67203056120746e-05	0.000271219261943405
Crb1	6.57556207061534	0.744954055836075	0.751099165342373	0.991818511070377	0.321286066026401	0.495882635724194
Crb2	15.2666291968885	-0.510074184199308	0.611377315093564	-0.834303418865397	0.40411002577154	0.577455225197713
Crb3	3.98017479656246	-0.597774458369654	0.948663879848855	-0.630122502887845	0.528614437855529	0.688124791799454
Crbn	562.200735698276	0.214346488018837	0.123998823330943	1.72861711313795	0.0838776447558755	0.185755745777259
Crcp	167.156031924431	-0.156637039686266	0.17307795985881	-0.905008585807483	0.36546083866775	0.540644777393514
Crct1	0	NA	NA	NA	NA	NA
Creb1	677.459111660051	-0.574331163708922	0.156078077379311	-3.67976831437477	0.000233445950527847	0.00137905006879514
Creb3	362.428177861884	0.230970091906439	0.178531722070479	1.29372018164514	0.19576209169974	0.350331235032975
Creb3l1	161.907449775361	-0.605130254804757	0.1962000798848	-3.08425080744137	0.00204065482758649	0.00896436030619561
Creb3l2	1203.29773747502	-0.518525659186187	0.138798531327226	-3.73581517201887	0.000187108065963533	0.00113576161797739
Creb3l3	3.89167326618316	0.583162095453851	1.25463395342872	0.464806562790813	0.642069987587012	0.777921208512255
Creb3l4	5.14390444368699	0.486493467082832	0.916753210457756	0.530670044602205	0.595647447632988	0.742916350182167
Creb5	297.011729368578	-0.305252693643683	0.236346819767518	-1.29154559364896	0.196514555874326	0.351100359525466
Crebbp	891.526659965478	-0.158777204440142	0.198508371607707	-0.79985142769655	0.423796882564905	0.596596814496618
Crebl2	240.195748538875	0.626328875614264	0.244443994040113	2.56225921227373	0.0103993670399585	0.0350382389778668
Crebrf	952.934132874942	0.0232353280704437	0.234930646714987	0.0989029247369002	0.921215346690066	0.956659387409172
Crebzf	694.344802657558	-0.0108468089756587	0.118342678563088	-0.0916559360271393	0.926971407918071	0.959010085758107
Creg1	1486.95823490148	0.85772638650348	0.0949370730692994	9.03468327781057	1.64478033624249e-19	1.08052758013757e-17
Creg2	0.55835050578353	-0.974871968750211	3.16734333429636	-0.307788536277133	0.758243245148803	NA
Creld1	626.555185193258	0.516630485534004	0.17073571938523	3.02590745155285	0.00247888164614428	0.0105564702978781
Creld2	211.097501182437	-0.288808866981471	0.575703307063763	-0.501662685341295	0.615904816786523	0.757919485080695
Crem	185.559459290194	-0.610669126233044	0.2228243002185	-2.74058585905678	0.00613297559781817	0.0225250996165436
Crh	2.65860230987699	-1.40709570129174	1.32132082078134	-1.06491601370489	0.286913937671306	0.458540782238113
Crhbp	0.146869194624155	-0.646364893847022	3.81694647031143	-0.169340832750605	0.865528559851252	NA
Crhr1	0	NA	NA	NA	NA	NA
Crhr2	384.520602858008	0.44604684676707	0.193904312594369	2.30034515890402	0.021428673144968	0.0630358643086827
Crim1	1158.47532379633	0.347463648011547	0.105898738809025	3.28109335313381	0.00103405513135929	0.00501724241411199
Crip1	563.648584935556	0.608896080574503	0.131627942688194	4.62588769632965	3.72997376478019e-06	3.51380483068497e-05
Crip2	15032.4817931621	0.487063598943658	0.0961450875479335	5.06592288140391	4.06426441957616e-07	4.72959754548137e-06
Crip3	11.0635036867883	1.29940507934373	0.564508495538935	2.30183440924692	0.0213445122743417	0.0628210674867313
Cript	376.690922576317	-0.161720195129831	0.130907294015493	-1.23537955884026	0.21668927673547	0.377045838949305
Crisp1	0	NA	NA	NA	NA	NA
Crisp2	0.272437053128647	-1.35947076548908	3.81547156409353	-0.35630478242394	0.721612328186311	NA
Crisp3	0	NA	NA	NA	NA	NA
Crisp4	0	NA	NA	NA	NA	NA
Crispld1	40.1673848806064	-0.182820818714957	0.324714912336788	-0.563019472679281	0.573421624217535	0.725223178787001
Crispld2	1091.02441806267	0.820347376846538	0.155050141504638	5.29085216489145	1.21747749255698e-07	1.57467055482351e-06
Crk	2093.02434053019	-0.178098324105524	0.106365432288182	-1.67440041632127	0.0940519310508782	0.202994057483851
Crkl	855.230646949242	0.0108448191252938	0.110415266701107	0.0982184751194831	0.921758812370623	0.956678381129816
Crlf1	3.91001265198236	3.0254270147945	1.12242760212893	2.69543176687396	0.00702974738686767	0.0252175710401771
Crlf2	168.148112900579	0.470566762296417	0.209663937630043	2.24438579001957	0.0248075899981725	0.0709649368569986
Crlf3	370.351936250118	-0.305466573392597	0.133309466312722	-2.29140946882214	0.0219397424436179	0.0642038958145812
Crls1	278.374057986017	0.73535918377291	0.140318250115161	5.24065246801034	1.60009816637288e-07	2.02442652459197e-06
Crmp1	18.0777406795636	-0.754133119801502	0.436741582396856	-1.72672616988469	0.0842168533879702	0.186388405877342
Crnde	66.2391929252562	-0.302248023572622	0.285069098646283	-1.0602623188831	0.289025276759406	0.460899610067281
Crnkl1	382.167734952718	-0.226340599220088	0.1407360156035	-1.60826351555784	0.107777477625116	0.225191803645662
Crnn	0	NA	NA	NA	NA	NA
Crocc	183.765929878728	-0.250288027442758	0.197476605968835	-1.26743127984617	0.205001121094133	0.362394853485759
Crocc2	4.11874848647265	-0.00704766633389864	1.06715297743075	-0.0066041762361629	0.994730668048151	0.997136304488412
Crot	696.525528944875	-0.0149919694205772	0.1152513916976	-0.130080593385923	0.896502663887999	0.941839048676977
Crp	0.711860287814826	1.08108561636382	2.28428026482733	0.473271880429937	0.636019221068187	NA
Crtac1	1.57758800886023	-0.334349288964434	1.51799440150746	-0.220257260917698	0.825670803638804	NA
Crtam	0.440568902670139	2.52114060492813	3.27122344382322	0.770702658569101	0.440883195763795	NA
Crtap	538.977688664867	-0.0434207597756866	0.143722522909758	-0.302115207113015	0.762564240186504	0.858920862927462
Crtc1	284.846812793512	0.110603956309146	0.167513798808326	0.660267733738768	0.509082032392161	0.671715105496068
Crtc2	455.249656407822	-0.0488609701691607	0.123708780461877	-0.394967681248931	0.692866739544423	0.811717164786599
Crtc3	536.062995718806	-0.169534731242303	0.169397712227486	-1.00080885988964	0.316919225346229	0.490890521314824
Crx	0	NA	NA	NA	NA	NA
Crxos	0	NA	NA	NA	NA	NA
Cry1	290.692906711928	-0.492491905196735	0.237673852913239	-2.07213330015109	0.038253011580634	0.100694878268673
Cry2	793.212467277489	0.510255546311513	0.154212859667347	3.30877429685297	0.000937053446481739	0.00460823826265553
Cryaa	0	NA	NA	NA	NA	NA
Cryab	12901.6110188211	1.14218989044179	0.103326815149324	11.0541478394659	2.09315111383981e-28	2.78165402601811e-26
Cryba1	0	NA	NA	NA	NA	NA
Cryba2	0	NA	NA	NA	NA	NA
Cryba4	65.1699586272744	0.696673663520161	0.292675945076273	2.38035846553294	0.0172958038162899	0.0530016984048213
Crybb1	16.3718942619718	1.32397929000908	0.462761631145577	2.86103946589422	0.00422254484486194	0.0164784315633718
Crybb2	0	NA	NA	NA	NA	NA
Crybb3	41.0219406959519	0.04136755114289	0.353249967123047	0.117105605075628	0.906776368092542	0.947854578652895
Crybg3	1632.21945217203	-0.0461332446801689	0.149893247154001	-0.307774002872667	0.758254304692614	0.856449048880407
Cryga	0	NA	NA	NA	NA	NA
Crygb	0.139089640279128	-0.646364893847022	3.81694647031143	-0.169340832750605	0.865528559851252	NA
Crygc	0	NA	NA	NA	NA	NA
Crygd	0	NA	NA	NA	NA	NA
Cryge	0	NA	NA	NA	NA	NA
Crygf	0	NA	NA	NA	NA	NA
Crygn	3.18447220516202	1.89537799196692	1.12445057784277	1.68560364440664	0.0918721668078931	0.199435487237173
Crygs	0	NA	NA	NA	NA	NA
Cryl1	74.4287688309842	0.222124694630969	0.294663956587461	0.753823769976559	0.450955048902171	0.62188501634489
Crym	1.82165608799538	-0.669694725236918	1.32165423887383	-0.506709474792408	0.612358681555766	NA
Cryz	179.561310037041	-0.275716717775002	0.177127873419284	-1.55659700787095	0.119566194657091	0.243551943125136
Cryzl1	217.440477933566	-0.222271655178518	0.157207842059467	-1.41387129462944	0.157399695617745	0.298688827230141
Cs	27399.5630221952	0.0293185114450713	0.0695695155239804	0.421427563843897	0.673442895058968	0.799802056911052
Csad	256.000021473375	-0.143526510160732	0.13070164005265	-1.09812325310467	0.272150672832678	0.442419559561499
Csdc2	1229.59158893727	1.0349565354698	0.129847918110945	7.97052852696113	1.57997187808141e-15	6.65998315387877e-14
Csde1	6256.26471029012	0.343520374306411	0.0937546558378998	3.66403536161822	0.000248272486179628	0.00145625866303947
Cse1l	1074.37356785738	-0.199715517228657	0.128453121909068	-1.55477355676911	0.120000009012307	0.244222604266454
Csf1	982.900568109364	0.431393438304366	0.187749001509043	2.29771362210727	0.0215780937381724	0.0633906570853601
Csf1r	1124.30335880399	0.747882898082323	0.109028352080716	6.85952675436796	6.90890392017338e-12	1.87741385934187e-10
Csf2	0	NA	NA	NA	NA	NA
Csf2ra	238.4016818706	0.945616847816182	0.151329226782433	6.24873904348762	4.13779574817199e-10	8.37614955580537e-09
Csf2rb	52.9138955724312	0.310635323894111	0.320678456498535	0.968681611125101	0.33270407024339	0.50718433965562
Csf2rb2	34.5563766201032	-0.439025830612518	0.421028332146891	-1.04274652580708	0.297065703494554	0.469634656024036
Csf3	0.420026169897001	-0.406286292688292	3.44966190720284	-0.1177756845794	0.906245396328871	NA
Csf3r	31.1683416512886	0.430906336565304	0.420210378800899	1.02545381624063	0.305149106355174	0.47849125841662
Csgalnact1	117.902535880722	-0.381570582059356	0.207128161304807	-1.84219557425532	0.0654465475890065	0.153925823693193
Csgalnact2	438.005808693562	-0.069576751372741	0.186897220845965	-0.372272798160461	0.709689749429348	0.823814748677314
Csk	481.924517850864	0.175120327097545	0.154546674932991	1.13312258043387	0.257162780070754	0.42552863325239
Csl	2.29499346567146	-0.265597687758088	1.31336600726646	-0.202226710824413	0.839739492280691	0.907366937355686
Csmd1	9.78543672427551	-0.236589814132504	0.664873518278508	-0.355841837023503	0.721959015638574	0.832136156200472
Csmd2	3.81678873850563	-2.52308715455652	1.19403530865411	-2.11307583307606	0.034594277776873	0.0928254904157802
Csmd2os	0	NA	NA	NA	NA	NA
Csmd3	0	NA	NA	NA	NA	NA
Csn1s1	0	NA	NA	NA	NA	NA
Csn1s2a	0	NA	NA	NA	NA	NA
Csn1s2b	0	NA	NA	NA	NA	NA
Csn2	0	NA	NA	NA	NA	NA
Csn3	0	NA	NA	NA	NA	NA
Csnk1a1	4854.84374090844	-0.245932456780113	0.0853440617970275	-2.88165868370562	0.00395587988289617	0.0156127664659577
Csnk1d	1625.81873195146	0.00808320306812759	0.0822750668618474	0.0982460832478027	0.921736890296265	0.956678381129816
Csnk1e	1247.79656987523	-0.0816664683782936	0.128507580848048	-0.635499227667037	0.525102870277339	0.684841835277633
Csnk1g1	283.560057240336	-0.386570356405877	0.134732730062652	-2.86916442816915	0.00411557785759941	0.01611880650685
Csnk1g2	1813.40096739015	0.518925843047358	0.0818486323873565	6.34006736473606	2.29664720093534e-10	4.8758940391565e-09
Csnk1g3	432.634391256568	-0.353145569629054	0.119410120681779	-2.95741740827954	0.00310227845919894	0.0127256281093766
Csnk2a1	2072.76383200983	-0.0761623737497095	0.0831113632284411	-0.916389417658431	0.359462683713746	0.53477062560012
Csnk2a2	295.116516083648	-0.102909306681694	0.155842377483585	-0.66034225313672	0.509034220864651	0.671702929662147
Csnk2b	936.140250642109	0.179969795169846	0.0872681387404222	2.0622623304155	0.0391827673248249	0.102684449248514
Csnka2ip	0.146877200297159	1.03675029415991	3.81694647031143	0.271617719091388	0.78591597364551	NA
Cspg4	853.291448140774	-0.175222997822953	0.121787324370584	-1.43876219244107	0.15021791169924	0.288074865033274
Cspg5	2.55341249958735	-0.158157952370387	1.28803762819605	-0.122789854044787	0.902273508758472	0.945676069474789
Cspp1	156.978998737882	-0.604794188035144	0.162322698914105	-3.72587562972433	0.000194638362161729	0.00117818471727174
Csprs	0.586300434983338	2.93375219477294	2.96179582557553	0.990531544895693	0.321914378494283	NA
Csrnp1	247.070429789154	1.16540126825948	0.280535328675457	4.15420501140409	3.2642041988902e-05	0.000244625617298663
Csrnp2	141.470930801116	-0.100597715292988	0.22816889529048	-0.440891450891752	0.659291583086941	0.790359948351505
Csrnp3	3.65067364363828	0.0622127037142832	1.05769609574867	0.0588190728549934	0.953096216819132	0.973849749888735
Csrp1	867.987839831961	-0.431884581269763	0.144938437895685	-2.97977946733908	0.00288455971031392	0.0119610275272176
Csrp2	354.412546807208	-1.16089986890648	0.135744937825956	-8.55206748405537	1.20903051697684e-17	6.51671442579522e-16
Csrp2bp	485.950758741174	0.117389738090817	0.147051074962433	0.798292281241778	0.424700896253535	0.59727101566183
Csrp3	12547.0796801469	0.56099796987987	0.0957806231086054	5.8571133875769	4.7098157923828e-09	7.94507588465041e-08
Cst10	0	NA	NA	NA	NA	NA
Cst11	0	NA	NA	NA	NA	NA
Cst12	0	NA	NA	NA	NA	NA
Cst13	0.13717866790257	-0.646364893847022	3.81694647031143	-0.169340832750605	0.865528559851252	NA
Cst3	7035.80045867526	0.544489730578765	0.0816275060796239	6.67041977305591	2.5507278244488e-11	6.35273543574093e-10
Cst6	18.8413944759789	2.63862109116046	0.558602699257401	4.72360963287182	2.31694962647732e-06	2.29050403448857e-05
Cst7	2.1664476763738	0.660430446719943	1.45456747141041	0.45403905951476	0.649800713901734	0.783622930750574
Cst8	0	NA	NA	NA	NA	NA
Cst9	9.4988508866169	-0.538404633220572	0.919872482819242	-0.585303553782215	0.558343625728769	0.712683689602927
Csta1	0.933431889946634	-3.11961984622593	3.14350999572778	-0.992400167477017	0.32100235730488	NA
Cstad	4.83326520830095	-0.38697663008239	0.950837541629056	-0.406985013885115	0.684018994972933	0.806036456652207
Cstb	170.74681103239	-0.355038448649678	0.186842018982478	-1.9002066589902	0.0574060047598558	0.139047132145264
Cstf1	360.639772802591	0.0485537234520462	0.137727409025719	0.352534936912806	0.724437122162794	0.833667759104447
Cstf2	352.542938491235	-0.455122590384866	0.151339836015637	-3.00728877714551	0.00263589233756575	0.0110787662251768
Cstf2t	649.937985296709	-0.128674329099649	0.114061792370066	-1.12811070583718	0.259273168368372	0.42784619722427
Cstf3	253.586851439116	-0.488785525624449	0.180814468101496	-2.70324344482257	0.00686664340192416	0.0247379768093143
Cstl1	0	NA	NA	NA	NA	NA
Ctag2	0	NA	NA	NA	NA	NA
Ctage5	1134.54311665827	0.172261121120245	0.120132400045039	1.43392724240639	0.151593026754209	0.290232376857366
Ctbp1	2669.76682933232	0.442715670844229	0.0814344444816559	5.43646700928814	5.43473962547359e-08	7.49709842629712e-07
Ctbp2	420.063484138613	-0.412032014067305	0.120617125743946	-3.41603243756608	0.000635406775993289	0.00327659850807677
Ctbs	97.3990303448016	-0.483950168633555	0.236428309647014	-2.04692140867602	0.0406658016987044	0.105684973248739
Ctc1	344.09109032165	-0.154766979253785	0.14137698514561	-1.09471127209556	0.273643148708036	0.444099335868201
Ctcf	856.056929857724	-0.237011862963765	0.0938962128826648	-2.52418980156251	0.0115965298568122	0.0382791028208654
Ctcfl	10.2297444249494	-0.516060535273086	0.628839793822916	-0.820655022697897	0.411842796894177	0.584614219376382
Ctcflos	3.08801065142549	-1.27403350558773	1.12981581528803	-1.12764708047828	0.259468995063765	0.427971956767202
Ctdnep1	1363.85024794357	0.314132895928894	0.108121335280539	2.90537381094881	0.00366814725711273	0.0146397926637037
Ctdp1	274.193081236341	0.132917111034525	0.153461713834263	0.866125548278927	0.386421316164705	0.560927932386505
Ctdsp1	2222.22445498935	0.49544071850701	0.0816421516233376	6.06844269358265	1.29156484774584e-09	2.40222782418882e-08
Ctdsp2	3414.06227986949	0.010483437659319	0.204455828085321	0.0512748291770099	0.959106525120886	0.97712344896006
Ctdspl	260.734864290123	0.171622856897595	0.19962138414646	0.859741843948329	0.389931363336982	0.564235317457694
Ctdspl2	411.50603138787	-0.607949220317234	0.129407890852931	-4.69793005905765	2.62811390450961e-06	2.55745304436041e-05
Ctf1	88.2933903758783	1.34484135374374	0.267644534934716	5.02472936378759	5.0414296059151e-07	5.74010778347783e-06
Ctf2	4.15543698219912	-0.0255708655261075	0.905688475015128	-0.0282336214178726	0.977475821892256	0.986199744034905
Ctgf	2154.58297814832	-0.196648806325421	0.488111086872518	-0.402877155660226	0.687038597615277	0.808007432509871
Cth	17.5348810590881	2.74646846874262	0.784802078333486	3.49956829188666	0.000466012215986434	0.00250163634539248
Cthrc1	26.8271573706398	-3.41816431386323	0.611759467161463	-5.58743182140419	2.30452185750211e-08	3.42901034335507e-07
Ctif	313.616004301781	0.0335264642650887	0.131780542793523	0.254411338384141	0.799177792318229	0.883694498632371
Ctla2a	411.058564283917	-0.634463455343599	0.15033519699995	-4.22032543279809	2.43949900353924e-05	0.00018800016889161
Ctla2b	105.307813715685	-0.689152280944603	0.273886240175954	-2.51619899014229	0.0118628184284364	0.0389586504472078
Ctla4	28.0248040609915	1.13449960796067	0.359992582640836	3.1514527317152	0.00162460456037926	0.00739804885996404
Ctnna1	12758.3456827665	-0.355891017665296	0.106834822717265	-3.33122673500523	0.000864641453962183	0.00428847380969449
Ctnna2	1.14013043909894	-3.39766634762254	2.22742574521731	-1.52537805353016	0.127164829480671	NA
Ctnna3	682.26753145345	-0.298166878597623	0.159653768763244	-1.86758434146196	0.0618200306882877	0.147478935701364
Ctnnal1	605.719790943166	-0.305499480172122	0.163209893634715	-1.87181961441548	0.0612315637023973	0.146385648516209
Ctnnb1	9761.98673561488	-0.230583774001461	0.0773532998801942	-2.98091709543862	0.00287386582734666	0.0119235295968251
Ctnnbip1	796.692667900079	-0.096323583419842	0.0966891511743499	-0.996219144029419	0.319143679712178	0.493351229037128
Ctnnbl1	213.73191279763	-0.106553585071107	0.163932400691551	-0.649984900005178	0.515701975421513	0.676603790045454
Ctnnd1	2770.73298717362	-0.522453187557086	0.109912379286672	-4.75336073104586	2.00062930307463e-06	1.99821890632394e-05
Ctnnd2	4.65802503083361	2.31308731775212	0.969454991102169	2.38596669157625	0.0170342938023235	0.0523569951985609
Ctns	294.887981043742	-0.249389384275463	0.137601825625788	-1.81239880460369	0.0699245974255986	0.161812749778313
Ctps	777.159824896962	-0.156659684168336	0.134423577999931	-1.16541819894436	0.243849754198288	0.411320521906537
Ctps2	205.573879937303	-0.5064018449013	0.163331175573159	-3.10046041806926	0.00193220036727646	0.00855920513840098
Ctr9	591.835881724327	-0.436070401419367	0.110352925793374	-3.95159800507573	7.76310675522739e-05	0.000522815959387828
Ctrb1	0.146814502075821	1.03675029415991	3.81694647031143	0.271617719091388	0.78591597364551	NA
Ctrc	0	NA	NA	NA	NA	NA
Ctrcos	0.293754400594318	1.93630831662234	3.77088899116971	0.513488549028253	0.607609618823581	NA
Ctrl	7.58367694797251	0.209538207898679	0.685046862817571	0.305874268275395	0.759700378517259	0.857360912925857
Cts3	0	NA	NA	NA	NA	NA
Cts6	0	NA	NA	NA	NA	NA
Cts7	0	NA	NA	NA	NA	NA
Cts8	0	NA	NA	NA	NA	NA
Cts8-ps	0	NA	NA	NA	NA	NA
Ctsa	1996.91473260654	0.217580318672816	0.0781131843434722	2.78544935149605	0.00534535900507859	0.0201379257562028
Ctsb	8069.11396820983	0.322704213325802	0.082232544040506	3.92428833488169	8.69865015492097e-05	0.000579543821458168
Ctsc	636.410366624646	0.486371127804801	0.126662547514364	3.83989693361917	0.000123085973015991	0.000788085216710329
Ctsd	12218.376142877	0.785083971096841	0.070789923368946	11.0903350891497	1.3976323851611e-28	1.886153658393e-26
Ctse	1.2733061151612	-2.41912535382909	1.82305333834272	-1.32696356324289	0.184520736060818	NA
Ctsf	828.189816352427	0.310271309887981	0.102463592537917	3.02811273939242	0.00246086261362905	0.0104925685135116
Ctsg	0.133347412849519	-0.646364893847022	3.81694647031143	-0.169340832750605	0.865528559851252	NA
Ctsh	426.742459136353	0.620958283446316	0.131925296398454	4.70689322213714	2.51520566542259e-06	2.45719502970493e-05
Ctsj	0	NA	NA	NA	NA	NA
Ctsk	125.310138112426	-0.717003836209175	0.192432525982939	-3.72600127003863	0.000194541423498083	0.00117800752754022
Ctsl	2639.13016367444	-0.0238866200864742	0.0996494782272366	-0.239706424071826	0.810557854434236	0.891117789555718
Ctsll3	0	NA	NA	NA	NA	NA
Ctsm	0	NA	NA	NA	NA	NA
Ctso	279.254830271954	0.038336285792546	0.189250545350579	0.202568958105402	0.839471954786799	0.907366937355686
Ctsq	0	NA	NA	NA	NA	NA
Ctsr	0	NA	NA	NA	NA	NA
Ctss	300.320453003275	0.887392646413401	0.161681838459777	5.48851160320128	4.05334648766202e-08	5.72765495159969e-07
Ctsw	7.45366952921726	0.365755191458507	0.738290472423989	0.495408250708753	0.620311971843317	0.761620080246866
Ctsz	439.691600929476	0.0492502127805408	0.137573538550086	0.357991902364352	0.720349373490344	0.830885989736527
Cttn	1260.94460421255	-0.577402757633827	0.0872648212305859	-6.61667266936943	3.67373714084594e-11	8.98259689395885e-10
Cttnbp2	41.2223425647197	-1.4404797083839	0.392047412936497	-3.67424872822008	0.000238550268651605	0.00140443747952513
Cttnbp2nl	734.52478518437	-0.418367439664007	0.186172811317006	-2.24719945251099	0.0246272831658442	0.0705622733104316
Ctu1	64.0267438162459	0.419100736513979	0.261552180720851	1.60235993964537	0.109076038095244	0.227304853627018
Ctu2	112.892475881297	0.128656432247326	0.210427283547379	0.611405660323311	0.540931056298366	0.698854824422876
Ctxn1	25.6640802128143	-0.83155428236715	0.419758340145894	-1.98103099530585	0.0475877977574391	0.120058518675908
Ctxn2	0.274357335805139	-1.36808497635324	3.81507278909464	-0.358599967021311	0.719894371467154	NA
Ctxn3	3.75940113308071	1.39430008171809	1.01696790211677	1.37103646911168	0.170363587736191	0.31639211637501
Cubn	65.4537887909006	-0.794785727667586	0.274542486145335	-2.89494620241345	0.00379223518689945	0.0150693956559536
Cuedc1	1152.05202791155	0.452450372783237	0.117311356468141	3.85683352750346	0.000114865332724571	0.000743103150279473
Cuedc2	754.507936362695	0.28714478013634	0.101855652623444	2.81913445881989	0.00481533423684356	0.0184242096108153
Cul1	1563.46770877565	-0.0641494616587476	0.111653876083139	-0.574538600083898	0.565603387719523	0.718939060806745
Cul2	793.341317442364	-0.187009272171196	0.106566993814006	-1.75485171794925	0.0792846745895851	0.178075977284233
Cul3	2443.7949370564	0.0694704041763123	0.0969893392897694	0.716268454708817	0.473825601214985	0.642607080246499
Cul4a	2184.45488057941	-0.0168021407622397	0.0876441678830837	-0.191708600447364	0.847970468765883	0.91220761177485
Cul4b	429.672315945506	-0.448038246473955	0.141378629941693	-3.16906626311722	0.00152929525143812	0.00701356718448005
Cul5	1093.04473232896	-0.0847606354458586	0.124491660615788	-0.680853922476389	0.495963926323885	0.661948408064065
Cul7	869.133254175924	-0.39271226935459	0.118735402131595	-3.30745727309996	0.000941470726295475	0.00462488415829054
Cul9	676.443837043921	0.646882183889556	0.101376473510671	6.38098921266444	1.75947703077491e-10	3.82406187624975e-09
Cuta	432.372646272312	0.399130305710954	0.116515578564927	3.42555313741624	0.000613548905616472	0.00317611445075146
Cutal	5.0958038009654	-1.10105814247912	0.875377093444353	-1.25781009204477	0.208460445010332	0.366722704848915
Cutc	149.912427942212	0.624463210303967	0.185553759388553	3.36540317135979	0.000764318883143183	0.00384678445696435
Cux1	1941.41523441648	-0.193373393588831	0.0966414543527291	-2.00093629471927	0.0453992556005045	0.115515293883248
Cux2	356.047209602438	0.488147464363941	0.149511171382294	3.2649564567705	0.00109480905340545	0.00527818632255207
Cuzd1	8.75517244872318	0.421675882544965	0.827279611533416	0.509713858127558	0.610251942768359	0.753680198045854
Cwc15	620.620403655708	-0.308608162696593	0.118911740224201	-2.59527076228747	0.00945164285257292	0.0323586333176877
Cwc22	287.319787054642	-0.531170590494672	0.184489072155015	-2.87914392050475	0.0039875631491425	0.0157128761574065
Cwc25	216.988464940256	-0.553817921963717	0.161509746095744	-3.42900620768365	0.000605795671542263	0.00314264241686108
Cwc27	207.86486298067	-0.154396881753361	0.19838884745168	-0.778253837030661	0.436419383997563	0.608588998399037
Cwf19l1	120.435987709788	-0.317362290117176	0.175115044961882	-1.81230739018602	0.069938713299629	0.161823904815689
Cwf19l2	340.152764487553	-0.270644498410359	0.160559720323559	-1.68563135177963	0.0918668266563951	0.199435487237173
Cwh43	0	NA	NA	NA	NA	NA
Cx3cl1	104.886874936061	0.529175267383755	0.235448912568068	2.24751629392542	0.0246070504409484	0.0705159080043573
Cx3cr1	144.468619544987	-0.966194796648298	0.296627572436831	-3.25726563013307	0.00112491110490449	0.00539641152529135
Cxadr	1008.77797265567	-0.533404520038106	0.14920220707566	-3.57504443461495	0.000350168419055828	0.00195889524657548
Cxcl1	9.32329845021906	0.0731752994892765	0.687221327030188	0.106479960110525	0.915201554523153	0.952986959440505
Cxcl10	6.35643771131538	1.74001220665892	0.859306366421746	2.0249031947762	0.0428773055016991	0.11034695327642
Cxcl11	0.578387478522632	1.79615268305502	2.64635989830821	0.678725778834273	0.497311629099783	NA
Cxcl12	3872.56459942718	-0.217438905238527	0.188088733592423	-1.15604428338437	0.247663044082977	0.415532568855103
Cxcl13	0.293754400594318	1.93630831662234	3.77088899116971	0.513488549028253	0.607609618823581	NA
Cxcl14	82.9900612716301	4.37429590992474	0.343671526389289	12.7281301301925	4.1260234753664e-37	1.05632268650961e-34
Cxcl15	0	NA	NA	NA	NA	NA
Cxcl16	152.82270014581	0.488476230590524	0.186655729720772	2.61699028109805	0.0088708867046759	0.0305687384484764
Cxcl17	0.546911433172713	-2.34658023998043	3.12587864054245	-0.750694607764177	0.452836468941104	NA
Cxcl2	0.850959238393888	0.504285458501886	2.41824157468288	0.20853394622827	0.834812079934172	NA
Cxcl3	0	NA	NA	NA	NA	NA
Cxcl5	2.86002663765429	1.07960427758371	1.29052831929518	0.836559927776968	0.40283997810504	0.576114448273281
Cxcl9	58.8252503152374	0.332819597398831	0.254673219859579	1.30684960743945	0.191263793442929	0.344869122739301
Cxcr1	0.133347412849519	-0.646364893847022	3.81694647031143	-0.169340832750605	0.865528559851252	NA
Cxcr2	1.73212771926349	-0.0214279079634922	1.5977470689129	-0.0134113267239925	0.989299630235994	NA
Cxcr3	3.45655552097218	1.76909674540899	1.19168596233614	1.48453267162844	0.137667662233548	0.269924127922494
Cxcr4	174.447501944778	-0.405945877745311	0.27615005420334	-1.47001918546211	0.141556557940465	0.275727439961807
Cxcr5	3.865973521382	0.378211004875066	1.08039973310799	0.350065807390626	0.726289311041374	0.835209732700489
Cxcr6	5.08808512743508	0.507656880175658	1.08588906689518	0.467503445473646	0.640139727584257	0.776711983277376
Cxx1a	417.688959346063	-0.196863996823724	0.14469581297147	-1.36053692764793	0.173660075394325	0.321143855166753
Cxx1b	363.082847150631	-0.195494801618734	0.153907942238376	-1.27020606458338	0.204011237967223	0.361053558111447
Cxx1c	156.76300774467	-0.0589545042013597	0.17472241314878	-0.337418097305917	0.735801744068408	0.841517051799166
Cxxc1	833.543678945762	0.229138483465356	0.108590742388179	2.11011066345099	0.0348488250099272	0.0933933489220787
Cxxc4	68.0206212030716	-0.12737290191241	0.2879654340944	-0.442320108012184	0.658257582159412	0.789392177985342
Cxxc5	469.511044416295	-0.193560171684175	0.197967790691839	-0.977735676130645	0.328205071981568	0.502702982414844
Cyb561	430.899526935268	0.770858147220504	0.203922733683967	3.78014816344683	0.00015673506064865	0.000973457249672619
Cyb561a3	282.666715126716	0.299150226556202	0.150655181641724	1.98566171635316	0.0470708986250811	0.118986100502982
Cyb561d1	167.30361746079	0.228330758518594	0.165491167322261	1.37971568037807	0.167674203042322	0.312731969226889
Cyb561d2	33.9038125378361	0.400411155709126	0.373865003065088	1.07100464720261	0.284167340089567	0.455657108190041
Cyb5a	435.43114559763	0.63601862222913	0.126618015389884	5.0231289779001	5.08363801666961e-07	5.78060445670811e-06
Cyb5b	1145.03029428302	0.0598596525704447	0.108806820367333	0.550146143121891	0.582219139834222	0.732260950348115
Cyb5d1	503.007283741188	-0.127865508609968	0.105119109018152	-1.21638691389487	0.223837566579847	0.386279559534948
Cyb5d2	203.517364341658	0.903174010732708	0.147301270417811	6.13147468566231	8.70681908499488e-10	1.68045469457512e-08
Cyb5r1	515.596478112521	0.109756229861	0.104014404128437	1.05520221723785	0.291332850329085	0.463517966676937
Cyb5r2	162.658566692396	-0.17189859034558	0.337112774923946	-0.509914198251198	0.610111574421735	0.753663009829743
Cyb5r3	1596.15831293514	0.0287564916592009	0.0944682939512398	0.304403630640813	0.760820402107898	0.85806701090285
Cyb5r4	478.689178319333	0.138788831134791	0.135569816493303	1.02374433133239	0.30595605046027	0.47912106525707
Cyb5rl	157.897957188636	0.517879125764047	0.164352572353147	3.15102537398242	0.00162698355120603	0.00740113839637985
Cyba	310.384551039519	0.560151521483367	0.136594720562896	4.10082848864895	4.11673602195946e-05	0.00029899147854106
Cybb	195.898014639544	0.849010591489337	0.19517300859476	4.35004101029229	1.36112073914018e-05	0.00011224893864373
Cybrd1	38.0890972735268	-0.674213932212144	0.373191438680066	-1.80661682539331	0.0708220442554726	0.163216966963665
Cyc1	13012.4414535853	0.614958064642915	0.0709654263692382	8.66560092858802	4.49137610684281e-18	2.52226989174279e-16
Cycs	8966.16585571927	-0.433808641869317	0.102617354029489	-4.22743936415137	2.3636584322822e-05	0.000182878427557644
Cyct	0.713005955798786	1.0838767758649	2.2835614188049	0.474643145982099	0.635041347801411	NA
Cyfip1	1129.14221272378	0.172107160017577	0.110718661953178	1.55445484059733	0.120075960663025	0.244284875438829
Cyfip2	3338.03295925214	1.05824513532188	0.102583189086212	10.3159703334287	5.96754221387841e-25	6.29629953947935e-23
Cygb	1163.07053046595	0.235130879586481	0.109249708814877	2.1522334671382	0.0313789709884656	0.085825059848892
Cyhr1	2550.51775765829	0.361475157523187	0.123110044078878	2.93619550076342	0.00332264846695685	0.013496030602252
Cylc1	0	NA	NA	NA	NA	NA
Cylc2	0	NA	NA	NA	NA	NA
Cyld	665.31613706782	0.164715890055173	0.122367434238941	1.34607619322589	0.178277945458247	0.327561029285765
Cym	0.41734058282791	-0.39536615686188	3.0126550048324	-0.131235125239265	0.895589310312272	NA
Cyp11a1	7.90394748579135	-1.71808008173325	0.784337181351757	-2.19048659502823	0.0284889659289124	0.0794814756180185
Cyp11b1	0	NA	NA	NA	NA	NA
Cyp11b2	0	NA	NA	NA	NA	NA
Cyp17a1	1.80666639565688	-0.647090857139511	1.73220554802008	-0.373564706497527	0.708728196007099	NA
Cyp19a1	0	NA	NA	NA	NA	NA
Cyp1a1	8.73601984950535	4.29379737840695	1.13212879361998	3.79267571198991	0.000149032725431445	0.000930599252882363
Cyp1a2	0	NA	NA	NA	NA	NA
Cyp1b1	161.83387834712	1.60878974192405	0.323378102350104	4.97494954121011	6.52646380544966e-07	7.26001331559573e-06
Cyp20a1	248.619549804491	-0.62323165861708	0.161185515328407	-3.86654878602013	0.000110386389917363	0.000718130292253876
Cyp21a1	0.133347412849519	-0.646364893847022	3.81694647031143	-0.169340832750605	0.865528559851252	NA
Cyp24a1	0	NA	NA	NA	NA	NA
Cyp26a1	0.979522343664491	-0.812622095134334	2.71472308123748	-0.299338853657188	0.764681511920468	NA
Cyp26b1	160.847400167814	1.83739650707213	0.313453943069336	5.86177506360385	4.57945102872542e-09	7.7552201322063e-08
Cyp26c1	0.969941202039573	-3.17067557579577	2.6847173843788	-1.18100906793562	0.237599121022452	NA
Cyp27a1	414.045531920133	0.739456709955637	0.194890803400321	3.79421038373338	0.000148114050857348	0.000926857480724506
Cyp27b1	5.44737069351395	-2.2740200133955	0.948745999033086	-2.39686914697197	0.0165358277466075	0.0511046023860624
Cyp2a12	0	NA	NA	NA	NA	NA
Cyp2a22	0.881239184763942	0.430496056668207	2.74803466801122	0.156655977335163	0.875515983595955	NA
Cyp2a4	0	NA	NA	NA	NA	NA
Cyp2a5	0.875221370756465	3.5124781949602	2.61147825015131	1.3450152972772	0.178620294591495	NA
Cyp2ab1	8.66172989857179	-0.55106078904271	0.644431056243031	-0.855112092603575	0.392489095697576	0.566805696142605
Cyp2b10	4.37790163200253	4.29873811191261	1.3023308053296	3.30080352420493	0.000964083700338034	0.00471846943604152
Cyp2b13	0	NA	NA	NA	NA	NA
Cyp2b19	0	NA	NA	NA	NA	NA
Cyp2b23	0	NA	NA	NA	NA	NA
Cyp2b9	0	NA	NA	NA	NA	NA
Cyp2c29	0.146877200297159	1.03675029415991	3.81694647031143	0.271617719091388	0.78591597364551	NA
Cyp2c37	0.293754400594318	1.93630831662234	3.77088899116971	0.513488549028253	0.607609618823581	NA
Cyp2c38	0	NA	NA	NA	NA	NA
Cyp2c39	0	NA	NA	NA	NA	NA
Cyp2c40	0	NA	NA	NA	NA	NA
Cyp2c44	0	NA	NA	NA	NA	NA
Cyp2c50	0.146877200297159	1.03675029415991	3.81694647031143	0.271617719091388	0.78591597364551	NA
Cyp2c53-ps	0	NA	NA	NA	NA	NA
Cyp2c54	0	NA	NA	NA	NA	NA
Cyp2c55	0	NA	NA	NA	NA	NA
Cyp2c65	0	NA	NA	NA	NA	NA
Cyp2c66	0	NA	NA	NA	NA	NA
Cyp2c67	0	NA	NA	NA	NA	NA
Cyp2c68	0.146877200297159	1.03675029415991	3.81694647031143	0.271617719091388	0.78591597364551	NA
Cyp2c69	0	NA	NA	NA	NA	NA
Cyp2c70	0.29369170237298	1.93604045132778	3.77091454854417	0.513414034289167	0.6076617305229	NA
Cyp2d10	1.29662115024378	1.49773535868857	2.18325782119762	0.686009386590446	0.492707189273974	NA
Cyp2d11	0.13717866790257	-0.646364893847022	3.81694647031143	-0.169340832750605	0.865528559851252	NA
Cyp2d12	0	NA	NA	NA	NA	NA
Cyp2d13	0.146877200297159	1.03675029415991	3.81694647031143	0.271617719091388	0.78591597364551	NA
Cyp2d22	542.419666252206	-0.275541593346838	0.141151316461874	-1.95210076854837	0.0509262420188294	0.126664745349503
Cyp2d26	1.4578651043717	3.38380578931641	2.09564027906759	1.61468827599647	0.106378217721305	NA
Cyp2d34	0	NA	NA	NA	NA	NA
Cyp2d37-ps	0	NA	NA	NA	NA	NA
Cyp2d40	0	NA	NA	NA	NA	NA
Cyp2d9	0.293754400594318	1.93630831662234	3.77088899116971	0.513488549028253	0.607609618823581	NA
Cyp2e1	4.53586829025753	5.11969183422406	1.36332447821004	3.75529957545097	0.000173134263603011	0.00105943563974159
Cyp2f2	0.875221370756465	3.5124781949602	2.61147825015131	1.3450152972772	0.178620294591495	NA
Cyp2g1	0	NA	NA	NA	NA	NA
Cyp2j11	0	NA	NA	NA	NA	NA
Cyp2j12	0	NA	NA	NA	NA	NA
Cyp2j13	0	NA	NA	NA	NA	NA
Cyp2j5	0	NA	NA	NA	NA	NA
Cyp2j6	165.831714073327	-0.484731280207484	0.188694710903295	-2.56886522090122	0.0102032132555989	0.0344707431722726
Cyp2j8	0.424993782634077	-0.419481119069993	3.43728670330927	-0.122038443481056	0.902868572306974	NA
Cyp2j9	27.3420702562847	0.157682776923262	0.372756030876345	0.423018714284922	0.672281607129187	0.799381906871937
Cyp2r1	5.74081638785529	-1.33364440067167	0.836536926587532	-1.59424450766564	0.110881281343134	0.230157651949758
Cyp2s1	54.3243661071283	-0.0308840661388019	0.325780402922015	-0.0948002576637335	0.924473482209201	0.958258598942678
Cyp2t4	5.62160851378212	1.84221583642777	0.799227937401102	2.3049942953924	0.0211668929069088	0.0624355199282236
Cyp2u1	135.990974078064	0.571889240243211	0.240953403467435	2.37344329656046	0.0176230987465992	0.0537517556896814
Cyp2w1	0.293754400594318	1.93630831662234	3.77088899116971	0.513488549028253	0.607609618823581	NA
Cyp39a1	175.600950187773	-0.30979207331329	0.160284067727674	-1.93276897514002	0.0532646638684905	0.131157642614788
Cyp3a11	0.842469072204596	-0.490561995405	2.81122045499255	-0.174501432121338	0.861471405364854	NA
Cyp3a13	30.838482190511	0.322365806687434	0.354660682202187	0.908941483690201	0.363381014812632	0.538574841382012
Cyp3a16	0	NA	NA	NA	NA	NA
Cyp3a25	0	NA	NA	NA	NA	NA
Cyp3a41a	0	NA	NA	NA	NA	NA
Cyp3a41b	0	NA	NA	NA	NA	NA
Cyp3a44	0.146877200297159	1.03675029415991	3.81694647031143	0.271617719091388	0.78591597364551	NA
Cyp3a57	0	NA	NA	NA	NA	NA
Cyp3a59	0	NA	NA	NA	NA	NA
Cyp46a1	17.863973922732	-0.111313678018158	0.588073238309311	-0.189285399788266	0.849869137759041	0.913463716691187
Cyp4a10	0.13717866790257	-0.646364893847022	3.81694647031143	-0.169340832750605	0.865528559851252	NA
Cyp4a12a	0	NA	NA	NA	NA	NA
Cyp4a12b	0	NA	NA	NA	NA	NA
Cyp4a14	0.146877200297159	1.03675029415991	3.81694647031143	0.271617719091388	0.78591597364551	NA
Cyp4a29	0	NA	NA	NA	NA	NA
Cyp4a30b	0	NA	NA	NA	NA	NA
Cyp4a31	0.133347412849519	-0.646364893847022	3.81694647031143	-0.169340832750605	0.865528559851252	NA
Cyp4a32	7.91573879053662	0.618611009601235	0.895574018360292	0.690742470101858	0.489727394762821	0.65663030221967
Cyp4b1	427.688265920853	0.897076277632725	0.218524005387567	4.10516124323137	4.04032961410763e-05	0.000294301666326359
Cyp4b1-ps2	0.266694825699038	-1.34469463777975	3.81607488830494	-0.3523763755006	0.724556016851047	NA
Cyp4f13	140.470740365541	0.375158210734543	0.22547395156672	1.66386497476863	0.0961394158353712	0.206424653462997
Cyp4f14	1.54195843500406	0.795389371612958	2.09507013911129	0.379648087557753	0.704206659949869	NA
Cyp4f15	0.577684872351371	1.799377771507	2.64762949572973	0.67961841881923	0.496746104041218	NA
Cyp4f16	136.692028014112	-0.95022007152393	0.257734938136725	-3.68681125808349	0.000227081650223778	0.00134647971687526
Cyp4f17	78.2375863930693	0.0315937645847474	0.308490967219906	0.102413904917436	0.918428147177187	0.955075301009955
Cyp4f18	20.2017064235949	1.70932845478044	0.44107330935844	3.87538402010026	0.000106456676254201	0.00069516289456466
Cyp4f37	0	NA	NA	NA	NA	NA
Cyp4f39	0.558405198331864	-2.37269542137763	3.10847601093365	-0.763298610969488	0.445285330293456	NA
Cyp4f40	0	NA	NA	NA	NA	NA
Cyp4f41-ps	1.38991267938824	-1.49469862385256	2.28526219083319	-0.654060015453894	0.513073140679446	NA
Cyp4v3	72.1303765171627	0.155656683293415	0.273230701758096	0.569689578410645	0.568888259733725	0.72142888357404
Cyp4x1	0.133347412849519	-0.646364893847022	3.81694647031143	-0.169340832750605	0.865528559851252	NA
Cyp4x1os	0	NA	NA	NA	NA	NA
Cyp51	194.127978846539	0.0152456375524618	0.194245610117729	0.0784863943294348	0.937441152587996	0.964419869129206
Cyp7a1	0	NA	NA	NA	NA	NA
Cyp7b1	14.6937602046736	-0.813587076047391	0.522425485649646	-1.55732654396766	0.119392976375705	0.243243104239281
Cyp8b1	4.14811907939337	0.993112250935267	1.09560207491604	0.90645342289204	0.364695907268558	0.539776289524954
Cypt1	0	NA	NA	NA	NA	NA
Cypt12	0	NA	NA	NA	NA	NA
Cypt14	0	NA	NA	NA	NA	NA
Cypt15	0	NA	NA	NA	NA	NA
Cypt2	0	NA	NA	NA	NA	NA
Cypt3	0	NA	NA	NA	NA	NA
Cypt4	0	NA	NA	NA	NA	NA
Cyr61	734.393337253725	0.371004489607816	0.235185896086238	1.57749463629305	0.11468175530712	0.235908623200007
Cys1	156.785154184498	0.680135738003487	0.341850059161847	1.9895732639949	0.0466379637660083	0.118028828492868
Cysltr1	37.0202803537125	0.105827067425017	0.326353330171178	0.324271449503853	0.745732532841874	0.848811117419295
Cysltr2	1.32174538921274	1.4395193085986	2.10199560624614	0.684834594478228	0.493448302525337	NA
Cysrt1	0	NA	NA	NA	NA	NA
Cystm1	348.070592754885	0.624894522847879	0.133169823881685	4.69246338722405	2.69934854805928e-06	2.62091237440959e-05
CYTB	507812.651649955	0.270754996045728	0.115316494609468	2.34792946978375	0.0188780956453784	0.0568203262604414
Cyth1	1596.49949412047	0.0964101928609839	0.101210969314767	0.952566638909935	0.340809687001219	0.515708704928752
Cyth2	665.454105945411	-0.269258859228312	0.112840378751643	-2.38619244464731	0.0170238400331413	0.052343347074701
Cyth3	1768.09091048147	-0.459592565011667	0.155571243027785	-2.95422570435837	0.00313454663878998	0.0128368201446
Cyth4	143.366271862191	0.599681048865332	0.187504014528443	3.19823045055051	0.00138273732947856	0.00644155048672523
Cytip	28.9738802136539	-0.077023261972739	0.474421671125858	-0.162351904772718	0.871028742708629	0.92711866482794
Cytl1	96.7224222390592	1.00024478694913	0.280061889915911	3.57151337959425	0.000354924412808088	0.00198104491906893
Cyyr1	880.533962943333	0.206524841628326	0.116480884064715	1.77303635087096	0.0762226836023856	0.172938967657231
D030018L15Rik	0.842461066531592	-1.72846483299342	2.49611109085432	-0.692463103636075	0.488646548909136	NA
D030024E09Rik	0	NA	NA	NA	NA	NA
D030025E07Rik	0	NA	NA	NA	NA	NA
D030025P21Rik	0.146877200297159	1.03675029415991	3.81694647031143	0.271617719091388	0.78591597364551	NA
D030028A08Rik	11.1449024974557	0.565159369733761	0.538975178041795	1.04858144263174	0.29437080050569	0.466943167745199
D030040B21Rik	0	NA	NA	NA	NA	NA
D030045P18Rik	1.17228737885999	3.93340247211438	2.03608718795932	1.93184383035024	0.0533787843770355	NA
D030047H15Rik	3.13661870533879	0.75757946336703	1.09344405833697	0.692837880082535	0.488411297210779	0.6558639205424
D030055H07Rik	0.833598195893198	-0.482380634625033	2.19067077760741	-0.220197685364606	0.825717199204332	NA
D030056L22Rik	166.705101175638	0.286733764200544	0.167779777956287	1.70898881672886	0.0874530210284413	0.191819282233103
D030068K23Rik	0	NA	NA	NA	NA	NA
D10Jhu81e	3747.81627030489	0.836014111558164	0.0798413378340348	10.4709431760271	1.17466716031602e-25	1.30253379579246e-23
D10Wsu102e	150.972731022126	-0.33615839698879	0.213443152026838	-1.57493175019512	0.115272199027576	0.236647843498946
D11Wsu47e	89.0508806413973	-0.191460510213239	0.242198484898248	-0.790510767619687	0.429229536362726	0.601604845144236
D130007C19Rik	10.3880066983705	-0.458912777644333	0.62838233328386	-0.730308210999668	0.465201810337971	0.634941664356015
D130009I18Rik	0	NA	NA	NA	NA	NA
D130017N08Rik	36.0244215341192	-0.223588078043007	0.427299176355671	-0.523258855656905	0.600794128969823	0.746554246340874
D130020L05Rik	28.0112610486794	0.39466582973022	0.377608823058664	1.04517110202403	0.2959438968962	0.468627187653807
D130037M23Rik	108.031687352225	0.745009236831024	0.357450099229968	2.0842328437898	0.0371389925910302	0.0983499729262618
D130040H23Rik	6.15367710894573	-1.08257856266553	0.832925133121502	-1.29973093573058	0.193693203630256	0.347701070529917
D130043K22Rik	1.12614423028222	0.515845882363462	1.92525587124793	0.267936272818167	0.788748372470563	NA
D130052B06Rik	0.133347412849519	-0.646364893847022	3.81694647031143	-0.169340832750605	0.865528559851252	NA
D130079A08Rik	0	NA	NA	NA	NA	NA
D14Ertd670e	0	NA	NA	NA	NA	NA
D16Ertd472e	100.363769453897	-0.647179388311766	0.218716939636042	-2.95898154659951	0.0030865758369539	0.0126701718334191
D16Ertd519e	0	NA	NA	NA	NA	NA
D17Ertd648e	0.133347412849519	-0.646364893847022	3.81694647031143	-0.169340832750605	0.865528559851252	NA
D17H6S53E	204.889759652636	0.2768028412329	0.202265544212164	1.36851208301969	0.171151842448505	0.31755114837323
D17H6S56E-5	419.731315482959	-1.7923187725643	0.222069016724099	-8.07099882281686	6.97253894470443e-16	3.06527602243332e-14
D17Wsu92e	3025.14019168523	0.588551728513825	0.0889952768261657	6.61329173303705	3.75866676533945e-11	9.1389147650551e-10
D1Ertd622e	80.6327048129782	-0.0981539433438308	0.2457882703496	-0.399343480485135	0.689640133310274	0.809462316666569
D1Pas1	0.145668834091861	1.03675029415991	3.81694647031143	0.271617719091388	0.78591597364551	NA
D230017M19Rik	50.4936413503073	-0.546772482813512	0.311571125530591	-1.75488817162497	0.0792784377930043	0.178075977284233
D230025D16Rik	360.191551055509	-0.0105142035790489	0.121353481633439	-0.086641136599675	0.930956766548048	0.960814936497212
D230030E09Rik	0.852995260682376	1.51037145781398	2.40525232171455	0.627947198794236	0.530038530078679	NA
D2hgdh	618.199290123694	0.340278494288102	0.120109828556843	2.8330611938811	0.00461045590391901	0.017786740900864
D2Wsu81e	106.303857489522	0.126922162832666	0.235438251781468	0.539088962274806	0.589825471330591	0.738299657060271
D330023K18Rik	31.3557785227166	0.524232605073065	0.386027172718758	1.35801995849395	0.174457351195586	0.322147896325375
D330025C20Rik	71.6542103610566	0.79741129103833	0.3683506586455	2.16481570569352	0.0304018015644232	0.0837666272233852
D330037F02Rik	0.8612976787384	1.48408764169358	1.97426396041147	0.751716929171048	0.452221307472116	NA
D330041H03Rik	27.0534507353347	-0.712656755879983	0.413102675450368	-1.72513226912181	0.0845036383352319	0.186723855292485
D330045A20Rik	2.671033116216	-1.92817005588433	1.29002130434936	-1.49468078502535	0.134997771384178	0.266520322298384
D330046F09Rik	0	NA	NA	NA	NA	NA
D330050G23Rik	3.4228527802892	0.00233327082765169	1.0310167549515	0.00226307750717538	0.998194326938423	0.998940275791619
D330050I16Rik	0.567986339956782	0.492540148351563	3.12728439373035	0.157497715698329	0.874852608036775	NA
D3Ertd254e	148.089389346538	-0.447042215532843	0.172600949729056	-2.59003334706209	0.00959666351427439	0.0328099597643368
D3Ertd751e	263.831684867095	0.0732412447194189	0.283331699499737	0.258500001407315	0.796021047838161	0.880987312257759
D430001F17Rik	0.568041032505115	-1.00165767360676	2.7442697200951	-0.364999717874686	0.71511161684331	NA
D430019H16Rik	11.5283782788923	-1.44413507348855	0.634302429206935	-2.27672953309378	0.0228023817866446	0.0662826289069453
D430020J02Rik	7.30982421762267	-1.24571414722177	0.851601603401398	-1.46278980951449	0.143524902364282	0.278627618683302
D430036J16Rik	0	NA	NA	NA	NA	NA
D430041D05Rik	1.54391090548064	-0.913838304434614	1.62648084184916	-0.561850026708992	0.574218204222961	NA
D430042O09Rik	318.836504084557	-0.252216744355715	0.145861719773466	-1.72914966824349	0.0837823117432219	0.185639081728109
D4Ertd617e	0.705992663942542	1.09469828713428	2.5419073713068	0.430660180418568	0.666715476189194	NA
D530049I02Rik	0	NA	NA	NA	NA	NA
D5Ertd577e	0	NA	NA	NA	NA	NA
D5Ertd579e	2742.01139023785	-0.0742654400707252	0.133759326442128	-0.555216911195026	0.578746303081878	0.72973088942945
D5Ertd605e	2.84820262424223	0.791655165162638	1.24262549934306	0.637082665357472	0.524070999196251	0.684026992428215
D5Ertd615e	2.28048569777067	0.863212919737448	1.30825208574831	0.659821550556672	0.509368352020314	0.671889198387759
D630003M21Rik	251.102085910702	0.0829681747043543	0.144335026832418	0.574830493506513	0.565405941503087	0.718793050651909
D630010B17Rik	1.0954904399442	-3.34826467163062	2.52925911895978	-1.32381243445222	0.185565345446104	NA
D630013N20Rik	0	NA	NA	NA	NA	NA
D630023F18Rik	0.561863748935811	0.494352766801306	2.75571393223423	0.179391903135789	0.857629988624886	NA
D630024D03Rik	1.46385982858305	2.47482882175438	1.82101605371206	1.35903734440427	0.174134755307642	NA
D630029K05Rik	0.871058909354327	2.53279145567414	2.30487580740987	1.0988841340308	0.271818607961377	NA
D630033O11Rik	6.27403121148841	-0.187670702086186	0.836097334038245	-0.22446035221732	0.82239911417687	0.897577070472615
D630039A03Rik	10.5645890358425	1.0564056205665	0.621096714392087	1.70087137170012	0.0889671434666602	0.194478779584516
D630041G03Rik	2.43294640173582	-0.0368688127949454	1.16156491869789	-0.0317406390305548	0.974678885941599	0.98446186617297
D630045J12Rik	56.258921443393	-0.129833345947814	0.321403913981936	-0.403956953539499	0.686244373962223	0.807503293410072
D630045M09Rik	63.6167256457112	-2.19966051406281	0.381754711425138	-5.76197345633588	8.31360753670671e-09	1.34508915991196e-07
D6Ertd474e	0.284047862526725	-1.3784854984295	3.81435438969202	-0.361394185646395	0.717804793904223	NA
D6Ertd527e	0.559115810176129	-0.981157071132124	2.75416948496703	-0.356244260379592	0.721657648282019	NA
D6Wsu163e	164.723660859302	0.0264706621741161	0.163083187179371	0.162313863445664	0.87105869799416	0.92711866482794
D730001G18Rik	0	NA	NA	NA	NA	NA
D730003I15Rik	14.8528197283355	-0.385879546638696	0.49425391422741	-0.780731392369206	0.434960493078993	0.607040822832466
D730003K21Rik	0.293683696699976	0.315417787343978	3.81694647031143	0.082636156885439	0.934140850546165	NA
D730005E14Rik	11.7593974396119	-0.105581664799023	0.599590739983537	-0.176089552019969	0.860223588952529	0.920501103944593
D730045A05Rik	0.276268308181698	-1.37494347614261	3.81459997964548	-0.360442374948682	0.718516342545837	NA
D730048I06Rik	0	NA	NA	NA	NA	NA
D730050B12Rik	0	NA	NA	NA	NA	NA
D7Ertd128e	0	NA	NA	NA	NA	NA
D7Ertd143e	0	NA	NA	NA	NA	NA
D7Ertd443e	6.0795577737552	1.80817112973721	0.812676164372664	2.22495897998068	0.0260839920027885	0.0739302135987033
D830005E20Rik	320.63356783984	-0.0124110736413574	0.237300105116049	-0.052301172118267	0.958288719381738	0.97668446749824
D830013O20Rik	67.2126487339551	-0.295451089674947	0.28948290992932	-1.02061669114451	0.307436078381768	0.480817333679193
D830014E11Rik	7.92952637591067	-0.135273560859634	0.689571843747232	-0.196170365838225	0.84447682202263	0.910309411429843
D830026I12Rik	41.1181113094224	-0.692158630312886	0.362623562858993	-1.90875249488968	0.0562940277212908	0.137085288655749
D830030K20Rik	16.4772635891044	-1.04380697953358	0.491538643830679	-2.12355018803596	0.0337077745662915	0.0909108900923206
D830031N03Rik	415.735520370998	-0.498816812663984	0.254555106251686	-1.95956317674802	0.0500468688844704	0.124984355244548
D830032E09Rik	89.1328681623789	0.9008333679673	0.271404866759182	3.31914964799291	0.000902920276685102	0.00445548160340446
D830035M03Rik	7.64011655223622	1.57177379216198	0.748595120628213	2.09963136126638	0.0357612817943547	0.0953396867929436
D830044I16Rik	6.94329813736384	-0.043142198473284	0.704587243642018	-0.0612304563595015	0.95117567456381	0.972629504756615
D830046C22Rik	0.577794257448038	-1.0269688659307	2.73419669851901	-0.375601677263003	0.707213043649018	NA
D830050J10Rik	86.5643404054284	0.587542840923188	0.232739765535589	2.52446263134756	0.0115875323695683	0.0382598512522859
D8Ertd738e	755.812475536989	0.147155676947499	0.134165829784249	1.096819340544	0.272720373867943	0.44305608330226
D8Ertd82e	369.131630126867	0.655308716527865	0.183784575876984	3.56563500174517	0.000362976254063445	0.0020195121786483
D930007P13Rik	0	NA	NA	NA	NA	NA
D930015E06Rik	523.25031642162	-0.0762017165392626	0.130967425462251	-0.581837172642798	0.560676362791639	0.7142597462873
D930015M05Rik	12.7386439673718	-0.363101823128983	0.668316625027197	-0.543308081127275	0.586917701208246	0.736035892546777
D930016D06Rik	222.79234916306	-0.716712984902388	0.163941336114638	-4.37176493670405	1.23246177052328e-05	0.000102758270895785
D930019O06Rik	0	NA	NA	NA	NA	NA
D930020B18Rik	0	NA	NA	NA	NA	NA
D930028M14Rik	0	NA	NA	NA	NA	NA
D930030F02Rik	1.8517172641721	1.19214809045754	1.51430393853544	0.787258132347278	0.431130773243002	NA
D930032P07Rik	0	NA	NA	NA	NA	NA
D930048N14Rik	90.2361189182722	-0.3945383320966	0.252952584698783	-1.55973236077591	0.118823141447576	0.242564736100006
Daam1	2113.002256015	-0.280731871589514	0.0995223458910323	-2.82079234644338	0.00479052013281103	0.0183575093533144
Daam2	423.166275051882	-0.760067737772516	0.152680560301055	-4.97815659225913	6.41927132417805e-07	7.15448748288192e-06
Dab1	0.6955745559345	-2.69012193177897	2.25949437541677	-1.19058580585436	0.23381622657644	NA
Dab2	909.64682851935	-0.576748231121943	0.100981615527969	-5.71141814385214	1.12038584176026e-08	1.76195095927773e-07
Dab2ip	2384.21523649112	0.649484655605367	0.119314946276558	5.44344758032191	5.22591172223083e-08	7.23194731099496e-07
Dach1	358.025896981713	-0.984998178622955	0.223908783217779	-4.39910469106039	1.08698383307873e-05	9.21266683711579e-05
Dach2	0.413564020323193	-1.94184893107237	3.41498699353568	-0.568625571560931	0.569610267250919	NA
Dact1	168.774608345746	-0.218969885012509	0.205773385671043	-1.06413122522347	0.287269257252641	0.458898008764106
Dact2	25.9298945349858	-0.475336977145166	0.442557717694132	-1.07406776142516	0.282792312398912	0.454037753993606
Dact3	352.07087831442	0.27096586968999	0.136333334711735	1.98752469645758	0.0468642819054798	0.118532657808005
Dad1	724.321943143258	0.343171808851642	0.104440838891174	3.28580096153022	0.00101692840226247	0.00494378848226397
Dag1	11622.3358037901	0.0443632301920587	0.068774434901205	0.645054085224936	0.518892136966676	0.679494140746708
Dagla	106.587950259482	0.0814271963712697	0.198331457215307	0.410561176298287	0.68139433656905	0.804175581677893
Daglb	200.335761826647	0.627499319402482	0.172761818212792	3.63216436301675	0.000281054006311433	0.00161694289354783
Dalir	0	NA	NA	NA	NA	NA
Dalrd3	372.501161918742	0.759712984867943	0.127642038072272	5.95190265167804	2.65043015269461e-09	4.66074126548086e-08
Dancr	34.6254255607395	0.189307246756805	0.388321927922362	0.487500790309871	0.625903482909323	0.765784927540122
Dand5	113.044592309775	1.02824032697492	0.194861648012412	5.27677117310134	1.31479895880308e-07	1.68551804667179e-06
Dao	0	NA	NA	NA	NA	NA
Dap	271.453856319011	0.116738095506797	0.179548009905546	0.650177607472278	0.515577503625428	0.676503503388578
Dap3	1253.79725736095	0.276684049782165	0.106978572021062	2.5863501872851	0.00969983266223156	0.0330978411594605
Dapk1	1129.41919918685	0.446747374213895	0.110940585784547	4.02690657395213	5.65154750853677e-05	0.000395131689060709
Dapk2	69.555142790599	0.362451554465083	0.288231232054792	1.25750270670245	0.208571659534622	0.366844213057004
Dapk3	358.796130912731	0.817276771221951	0.167735337024596	4.87241857153875	1.1024029785149e-06	1.16525400443023e-05
Dapl1	0	NA	NA	NA	NA	NA
Dapp1	105.531459286824	0.389765360163653	0.225634512265354	1.72741907366226	0.0840924275440824	0.186160360009528
Dars	1010.80044267496	0.206916278650443	0.143171388705169	1.44523483722396	0.148391934173015	0.285579834403937
Dars2	292.401706114158	0.340068099199374	0.136319502855296	2.49464010707521	0.0126084939146143	0.0409440907590972
Daw1	0	NA	NA	NA	NA	NA
Daxx	324.399969808198	0.0782746284500369	0.12162638753462	0.643566170439424	0.519856793167171	0.680056125056153
Dazap1	880.531966403744	-0.0233175539551093	0.143857646158716	-0.162087692783346	0.871236797774397	0.927180955952255
Dazap2	2869.39827302477	0.112405087169419	0.0866930871415903	1.29658650851635	0.194773497000603	0.349114392919116
Dazl	1.99637548355335	0.916566982326498	1.70304827103086	0.538192015997116	0.59044449146809	0.738807894885883
Dbf4	57.010470764592	-1.31945328850439	0.283400135275214	-4.65579625508311	3.22730970085576e-06	3.07353580865415e-05
Dbh	54.3232159258664	0.703537108998348	0.315435574006104	2.23036704472887	0.0257230855402701	0.0731481862415161
Dbhos	1.27874730013223	0.169200270650276	1.86903578145422	0.0905281067003585	0.927867559729644	NA
Dbi	1385.9086954409	-0.609190222086361	0.112450205762633	-5.41742203097678	6.04645028075273e-08	8.28187670634338e-07
Dbil5	1.5496527863795	-0.303897520085435	1.47986232162056	-0.205355265584871	0.837294568294199	NA
Dbn1	473.851279004384	-0.57243459016823	0.201659173423262	-2.83862410249371	0.00453084967464727	0.0175283471079854
Dbndd1	48.5343260099137	0.194259054218718	0.273245696802363	0.710931796884708	0.477126500944428	0.645650622226315
Dbndd2	293.810200993946	0.189437960430363	0.152120602662689	1.24531429086184	0.213016244595224	0.372404077340655
Dbnl	482.464412871966	0.275299253174285	0.116379036112112	2.36553989765889	0.0180038033021086	0.0547090612124995
Dbp	750.096931529831	2.20553104852654	0.18242781841863	12.0898833722024	1.19456177372054e-33	2.44660304925893e-31
Dbpht2	0	NA	NA	NA	NA	NA
Dbr1	100.995909027655	-0.326839776278754	0.202344231053976	-1.6152660966725	0.106253082292032	0.222728465938831
Dbt	1066.53230867595	0.770915310330897	0.103807134622365	7.42641932209547	1.11576899152108e-13	3.98041442077675e-12
Dbx1	0	NA	NA	NA	NA	NA
Dbx2	0	NA	NA	NA	NA	NA
Dcaf10	463.624081716224	-0.475730379005241	0.11945205635952	-3.9826051849071	6.81639405415104e-05	0.000466730693683493
Dcaf11	2366.10869489467	0.537099005178087	0.075469130379202	7.1168039498982	1.10458427159484e-12	3.40348806799903e-11
Dcaf12	862.990656643182	-0.196211956912753	0.129020500768299	-1.52078123820896	0.12831474416003	0.256850796950899
Dcaf12l1	62.0499492896652	1.01019555020716	0.334399621121145	3.02092313029622	0.00252005328243645	0.0106925682656437
Dcaf12l2	1.64996595958395	-3.93815718310197	2.35230967112244	-1.67416613188637	0.0940979536389706	NA
Dcaf13	209.080615457363	0.0706927903046228	0.15649927456038	0.45171321402738	0.651475597541349	0.784690533663015
Dcaf15	206.106165397166	-0.101703685492768	0.183987887310996	-0.552773810163153	0.580418304214783	0.730833376108431
Dcaf17	180.770300776073	-0.0956508174845838	0.18536327471529	-0.516018168277936	0.605841719995796	0.750458880450077
Dcaf4	221.549810851344	-0.00749780268073181	0.180624736528493	-0.0415103868098878	0.96688901251555	0.980633313072136
Dcaf5	898.577107956725	0.107216415440504	0.11618725922763	0.922789780508112	0.356116767530073	0.531331705385256
Dcaf6	1538.72347514341	0.2394349738429	0.103270683193341	2.31851834847104	0.0204211669401348	0.0606365504453023
Dcaf7	1503.1041152646	0.0216608299800524	0.0917952595416826	0.235968938790534	0.813456772879398	0.892614118581268
Dcaf8	3222.60795725165	-0.0344255188424264	0.0724699269402001	-0.475031786230904	0.634764317348537	0.772986289921704
Dcakd	748.310297895966	0.426442688330358	0.125297548493271	3.40343999909352	0.00066543026693669	0.00340619685889469
Dcbld1	165.661872378965	-0.809359702962394	0.204645409328044	-3.9549370084574	7.65548193509989e-05	0.000516566996155636
Dcbld2	717.025926060844	-0.356301016035934	0.0999762949720598	-3.56385497317648	0.000365447917730067	0.00203002003821402
Dcc	0	NA	NA	NA	NA	NA
Dcdc2a	0.555284555123078	-0.972235267056607	2.47790370333944	-0.39236200573345	0.694790754952084	NA
Dcdc2b	68.5453039754932	-0.437482461799802	0.358758544834923	-1.21943426323435	0.222679411978755	0.384700395270234
Dcdc2c	0	NA	NA	NA	NA	NA
Dcdc5	0.573954996721984	-2.40679209797862	3.08582867586591	-0.779950007206169	0.435420302006546	NA
Dchs1	773.514359557797	-0.429427397480734	0.139675721554861	-3.07445984671049	0.00210884106708673	0.00920812995658713
Dck	126.095264471847	-0.422802202639889	0.259664921641105	-1.62826075993531	0.103469606135071	0.218207434670557
Dclk1	99.2565413501966	-1.13849610931283	0.327689528298291	-3.47431336980799	0.000512162510361941	0.00271836498258873
Dclk2	79.9245113632911	-0.680623375772512	0.259597158879029	-2.62184447130131	0.00874553313811681	0.0302085290479118
Dclk3	10.6785633537339	0.45824100265555	0.591584012875384	0.774600044426957	0.438576031053932	0.610715895426164
Dclre1a	144.161228528216	-0.435505853955196	0.185641149082647	-2.34595538816294	0.0189783788835404	0.0570925519238905
Dclre1b	143.891024942239	0.37549325224318	0.251572746516858	1.4925831889267	0.135546326560648	0.267160242617711
Dclre1c	131.502203604787	-0.0785469079494463	0.210501774204322	-0.373141310786319	0.709043273820704	0.823299504746115
Dcn	7733.14489621352	0.0574285340700638	0.113000052729197	0.508216878515008	0.611301255272299	0.754168716322344
Dcp1a	380.208348294906	-0.410043471031167	0.130508465833104	-3.14189174176283	0.00167860088713018	0.00759822226834353
Dcp1b	90.5575785667111	-0.143061695440595	0.240313417577102	-0.595312974543733	0.5516342847605	0.707120334540575
Dcp2	583.112555749356	-0.186516202822899	0.113122209817397	-1.64880268095872	0.0991880655479122	0.211535591464364
Dcpp1	0	NA	NA	NA	NA	NA
Dcpp2	0	NA	NA	NA	NA	NA
Dcpp3	0	NA	NA	NA	NA	NA
Dcps	186.055996064814	0.182604244257545	0.160519858655626	1.13758039526622	0.255295736719091	0.423782088100037
Dcst1	5.37004374600087	-0.997860328918489	0.794248902996336	-1.25635720131815	0.208986491454848	0.367349066163455
Dcst2	4.62857074024117	-1.67694961878448	1.03269568981485	-1.62385651002876	0.104406436172392	0.219624413644898
Dcstamp	0.13717866790257	-0.646364893847022	3.81694647031143	-0.169340832750605	0.865528559851252	NA
Dct	85.4096661994234	-0.265108721888278	0.251658619462481	-1.05344582456395	0.292136711401517	0.464475788615612
Dctd	18.4900894937485	-0.746345467377667	0.434546896702937	-1.71752571020633	0.0858831609730315	0.188995063756732
Dctn1	3137.42603100781	0.425043717787258	0.101197424170134	4.20014364271439	2.66745696543303e-05	0.000203763748623184
Dctn2	2050.05340458691	-0.0926205906556702	0.0774599864103073	-1.19572175193857	0.231805160009604	0.396960065965689
Dctn3	522.8268698589	0.0248056596693743	0.121306641234321	0.204487235133802	0.837972766140297	0.906666742432345
Dctn4	1021.70191592663	-0.165605242494963	0.113425004655834	-1.46004175179414	0.144278599507401	0.279611058535494
Dctn5	388.414324501137	-0.51063515877636	0.143367081175113	-3.5617322651122	0.000368415980867371	0.00204455014693021
Dctn6	917.348618276767	-0.461663498699595	0.104133259659788	-4.43339140835396	9.27622391810417e-06	8.00643441696954e-05
Dctpp1	165.932644411263	0.628302924192894	0.195153671479616	3.21952909944879	0.00128401328054691	0.00604963117754837
Dcun1d1	775.976347241444	-0.489480482409866	0.122041962960722	-4.01075556747148	6.05247458692468e-05	0.00041962377572191
Dcun1d2	1032.03995543525	0.321176539611667	0.106620171221125	3.01234312356863	0.0025923938996256	0.0109541226695588
Dcun1d3	186.945813552982	0.111075014646314	0.165471683714182	0.671262974746625	0.502053017035962	0.666380068128931
Dcun1d4	280.209523336261	-0.0396515868845138	0.149906611259631	-0.26450859339245	0.791388043978251	0.877477514656224
Dcun1d5	757.067832170493	0.205044438263034	0.10920370706645	1.8776325801675	0.0604314455607031	0.144810878976776
Dcx	0.139089640279128	-0.646364893847022	3.81694647031143	-0.169340832750605	0.865528559851252	NA
Dcxr	62.0090465194192	2.25873906360363	0.270672450986139	8.34491672637678	7.12640815437657e-17	3.50462258642773e-15
Dda1	559.262074154797	0.500723850523511	0.118205334765579	4.23605120290494	2.27484924167564e-05	0.000176798439501478
Ddah1	162.467461811386	-0.429302231777705	0.244973008746003	-1.75244707151726	0.0796969634435448	0.178729757072594
Ddah2	483.500052105563	-0.592634157461631	0.127926808844243	-4.63260330509138	3.61096047977528e-06	3.40722010798958e-05
Ddb1	4906.53169153043	-0.0778679748985939	0.0730781683013024	-1.06554360500037	0.286630004037397	0.458325366042148
Ddb2	65.8124815756751	-0.540779542991063	0.25209719099109	-2.14512323943418	0.031942994806564	0.0871077062323735
Ddc	222.501834254099	-1.04013818816035	0.253894591111399	-4.09673236285673	4.19022873558516e-05	0.000303569255338335
Ddhd1	309.056551953927	0.29901023184315	0.158006329821307	1.89239400840022	0.0584385037440685	0.140986129667473
Ddhd2	399.959856724945	-0.153642911654148	0.147397214283196	-1.04237323887921	0.297238668702003	0.469784246491008
Ddi1	0.552536616363395	-2.35968439920984	3.0854910801333	-0.764767856372443	0.444409791522164	NA
Ddi2	265.33153266927	0.374793339531292	0.204496322852783	1.83276322186539	0.0668377907543131	0.156311002047533
Ddias	17.297283145261	-1.88065626220074	0.528721998253495	-3.55698508557055	0.000375135445304507	0.00207588460499242
Ddit3	308.357460259872	-0.0481096717755258	0.295601160917253	-0.162751971698085	0.87071372497922	0.92696908413203
Ddit4	2107.49413426553	0.248783531067673	0.495638744385029	0.501945285525157	0.615706009062675	0.757781966191029
Ddit4l	20.9573725821797	-0.183462810443272	0.533370627425229	-0.343968717079364	0.730869812376822	0.838134020398399
Ddn	5.09268893305607	3.07597941894565	1.07244280098944	2.86819904624072	0.00412815731699717	0.0161571696788677
Ddo	918.595793182341	0.213876744836004	0.122844268262076	1.74103967455542	0.0816766243369752	0.181992621666761
Ddost	1239.73864119819	-0.0525946183476358	0.0949456350465972	-0.553944563347473	0.579616785772973	0.730193836277711
Ddr1	615.141904154813	0.345725726864865	0.137870561361875	2.50761093194814	0.0121550421366541	0.0397533587369925
Ddr2	806.55616571913	-0.191312028860843	0.123904789553006	-1.54402448485657	0.122582401124458	0.248057308052505
Ddrgk1	632.059843907649	0.482000001552703	0.151905935602174	3.17301624615256	0.00150864082239227	0.00693528599868685
Ddt	368.465252058422	1.21077166542311	0.126963749689708	9.53635717582511	1.47937690956884e-21	1.19788244738065e-19
Ddx1	1259.93203265125	0.190298136150357	0.0978294355115952	1.94520325253029	0.051750520546387	0.128190781472973
Ddx10	213.873915081404	-0.404859513724882	0.169838617486639	-2.38378950391969	0.0171354005695511	0.0526491684636983
Ddx11	47.9940467539836	-0.0824291860351006	0.349795898711653	-0.23564937821941	0.813704753971206	0.892614118581268
Ddx17	7116.7986352129	-0.560751182013329	0.0996387330537547	-5.6278433579721	1.82476679728353e-08	2.77202139388386e-07
Ddx18	273.698369731217	0.144947827674855	0.153900639710384	0.941827324094454	0.346281053389332	0.521398275251244
Ddx19a	526.725945170099	0.00567316136752073	0.108028622946177	0.052515353920111	0.958118061556783	0.976582106126319
Ddx19b	402.067393092063	-0.165323844003359	0.128391457848416	-1.28765454317488	0.197866243714274	0.352968334535505
Ddx20	241.478836278182	0.366499145930626	0.159665074705228	2.29542463564591	0.0217088008593287	0.0636564787199013
Ddx21	1049.17818074982	-0.0919289475341759	0.165762750783863	-0.554581455118595	0.5791809765302	0.729837155184082
Ddx23	1115.96035307387	0.181379052877676	0.0897558475831847	2.0208048585311	0.0432999696893461	0.111148506682664
Ddx24	1281.42237733912	0.312972097895372	0.130634971448055	2.39577575917196	0.0165852333804252	0.0512300085024524
Ddx25	0.413564020323193	-1.94184893107237	3.41498699353568	-0.568625571560931	0.569610267250919	NA
Ddx26b	517.050574527665	-1.11145188241866	0.113260923897751	-9.81319809312218	9.87870597517904e-23	8.7744077715251e-21
Ddx27	294.916800484815	-0.201275826511602	0.141089794252257	-1.42657963021576	0.153701099083359	0.293268570138339
Ddx28	167.414588142287	0.392436285935286	0.172378694578852	2.27659390793084	0.0228104870146109	0.0662951199394592
Ddx31	65.3933666184007	0.103322340342269	0.290033861547307	0.356242335950198	0.721659089348583	0.831900614916533
Ddx39	354.712081017145	-0.337823894921249	0.142310435966424	-2.37385187268314	0.0176036110076618	0.0537085986737441
Ddx39b	1504.89678234867	-0.252830395698749	0.103051115525887	-2.45344647079765	0.0141494596895162	0.0449585588127007
Ddx3x	4553.87756757513	-0.466078828236172	0.186818754539521	-2.49481819630467	0.0126021679875337	0.0409354928808265
Ddx3y	944.870107017449	1.97374535590901	2.28806268587587	0.862627308286993	NA	NA
Ddx4	8.79543453247783	-0.480302580103368	0.695344650734116	-0.690740310716829	0.489728752025975	0.65663030221967
Ddx41	203.585972036529	0.16464997087253	0.145546128769727	1.13125627087635	0.257947243929348	0.426253233913514
Ddx42	908.567613880509	-0.262538504929474	0.100273895650123	-2.61821387537916	0.00883913848562599	0.0304653656496264
Ddx43	1.81614289450308	-2.99136103829952	1.69483856490749	-1.76498287225533	0.0775666443328081	NA
Ddx46	1199.02371523234	-0.378729928239249	0.0925172421399765	-4.09361454664028	4.24700114816651e-05	0.000307298599286911
Ddx47	593.548853203426	-0.161055385209735	0.107084028597319	-1.50400939635332	0.13257894734825	0.263182738896781
Ddx49	187.797940293329	0.33795733101251	0.156523287247219	2.15915048141511	0.0308384943216869	0.0847596065118799
Ddx5	11629.7650905154	-0.352683031210803	0.104458899059783	-3.37628516464604	0.000734717257390162	0.00371498481960654
Ddx50	883.115611840705	-0.531021030280394	0.123401233860911	-4.30320681297986	1.68343572321407e-05	0.000134930628478056
Ddx51	227.230578279226	0.147397960877455	0.180134679666956	0.818265317649958	0.413205705410849	0.585710269887192
Ddx52	346.705953036092	-0.217448179596392	0.172025377873778	-1.26404709749246	0.206213122945442	0.36390919993484
Ddx54	658.7450694224	0.516788679185869	0.121374389767951	4.25780661121255	2.06442412159622e-05	0.000162182127855906
Ddx55	140.96963650132	-0.0722659157383693	0.188945009346417	-0.382470624592549	0.70211231383968	0.818608756420168
Ddx56	373.857525574102	0.158213902552102	0.145112231514705	1.09028646931164	0.275586973594243	0.446036966155422
Ddx58	375.299865412329	0.119158481327152	0.169590225700747	0.702625878553962	0.482288930736733	0.650411960275451
Ddx59	116.177704431924	0.309342451039222	0.179242746991682	1.72582967082946	0.0843780602219684	0.18660255291824
Ddx6	3644.97765342344	-0.301897000145964	0.0869441032494555	-3.47231139160498	0.000515997443960993	0.00273705042715324
Ddx60	102.800763512783	0.332019727878485	0.222544663383366	1.49192401574929	0.13571906603846	0.267219052150401
Deaf1	406.82372617987	-0.557253310770796	0.186058958868636	-2.99503616573624	0.00274412303234777	0.0114644679313997
Dear1	2.23384557150537	-4.37263872193679	1.83172054997663	-2.38717566497388	0.0169783764479662	0.0522404658152428
Deb1	531.847859330041	0.0111919863616958	0.128134571855286	0.0873455633373941	0.930396838080295	0.960635700975022
Decr1	6729.46629822309	-0.168080028121855	0.105244739914113	-1.59703970249743	0.110256857497658	0.229134729876654
Decr2	210.52552993062	0.119868601439168	0.191249400603308	0.626765893440895	0.530812703441744	0.690187344403415
Dedd	441.338467664342	0.218793457917313	0.13207055069039	1.65664076339188	0.0975921257926477	0.208899707109825
Dedd2	306.535453052424	0.464607667412778	0.252061915008504	1.84322834886462	0.0652956774708408	0.153633254370843
Def6	47.3263697303973	0.726126566175301	0.321552804694763	2.25818763068972	0.0239339640952385	0.0689502533400642
Def8	1016.80737917917	0.398722833679863	0.121246182541968	3.28853927868493	0.00100708730864155	0.00490142101094234
Defa-ps1	0	NA	NA	NA	NA	NA
Defa-ps12	0	NA	NA	NA	NA	NA
Defa-ps13	0	NA	NA	NA	NA	NA
Defa17	0	NA	NA	NA	NA	NA
Defa2	0	NA	NA	NA	NA	NA
Defa20	0	NA	NA	NA	NA	NA
Defa21	0	NA	NA	NA	NA	NA
Defa22	0	NA	NA	NA	NA	NA
Defa23	0	NA	NA	NA	NA	NA
Defa24	0	NA	NA	NA	NA	NA
Defa25	0	NA	NA	NA	NA	NA
Defa26	0	NA	NA	NA	NA	NA
Defa27	0	NA	NA	NA	NA	NA
Defa28	0	NA	NA	NA	NA	NA
Defa29	0	NA	NA	NA	NA	NA
Defa3	0	NA	NA	NA	NA	NA
Defa30	0	NA	NA	NA	NA	NA
Defa31	0	NA	NA	NA	NA	NA
Defa32	0	NA	NA	NA	NA	NA
Defa33	0	NA	NA	NA	NA	NA
Defa34	0	NA	NA	NA	NA	NA
Defa35	0	NA	NA	NA	NA	NA
Defa36	0	NA	NA	NA	NA	NA
Defa37	0	NA	NA	NA	NA	NA
Defa5	0	NA	NA	NA	NA	NA
Defb1	0	NA	NA	NA	NA	NA
Defb10	0	NA	NA	NA	NA	NA
Defb11	0	NA	NA	NA	NA	NA
Defb12	0	NA	NA	NA	NA	NA
Defb13	0	NA	NA	NA	NA	NA
Defb14	0.146877200297159	1.03675029415991	3.81694647031143	0.271617719091388	0.78591597364551	NA
Defb15	0	NA	NA	NA	NA	NA
Defb18	0	NA	NA	NA	NA	NA
Defb19	0.980349999747681	0.102860026883339	2.04323538908674	0.0503417410606391	0.959850061363579	NA
Defb2	0	NA	NA	NA	NA	NA
Defb20	0	NA	NA	NA	NA	NA
Defb21	0	NA	NA	NA	NA	NA
Defb22	0	NA	NA	NA	NA	NA
Defb23	1.00871932027192	-0.861414126031628	2.31753309210549	-0.371694423249435	0.710120377608947	NA
Defb25	0.440607583872465	-2.02267573934511	3.76691716814583	-0.536957848834442	0.591296730343404	NA
Defb26	0	NA	NA	NA	NA	NA
Defb28	0	NA	NA	NA	NA	NA
Defb29	0	NA	NA	NA	NA	NA
Defb3	0.145668834091861	1.03675029415991	3.81694647031143	0.271617719091388	0.78591597364551	NA
Defb30	0.734345973120775	-2.76161575408017	3.36975756228978	-0.819529507103064	0.412484374071723	NA
Defb33	0	NA	NA	NA	NA	NA
Defb34	0	NA	NA	NA	NA	NA
Defb35	0	NA	NA	NA	NA	NA
Defb36	0	NA	NA	NA	NA	NA
Defb37	0	NA	NA	NA	NA	NA
Defb38	0	NA	NA	NA	NA	NA
Defb39	0	NA	NA	NA	NA	NA
Defb4	0	NA	NA	NA	NA	NA
Defb40	0	NA	NA	NA	NA	NA
Defb41	0	NA	NA	NA	NA	NA
Defb42	0	NA	NA	NA	NA	NA
Defb43	0	NA	NA	NA	NA	NA
Defb44-ps	0	NA	NA	NA	NA	NA
Defb45	0	NA	NA	NA	NA	NA
Defb46	0	NA	NA	NA	NA	NA
Defb47	0	NA	NA	NA	NA	NA
Defb48	0	NA	NA	NA	NA	NA
Defb5	0	NA	NA	NA	NA	NA
Defb50	0	NA	NA	NA	NA	NA
Defb6	0	NA	NA	NA	NA	NA
Defb7	0	NA	NA	NA	NA	NA
Defb8	0	NA	NA	NA	NA	NA
Defb9	0	NA	NA	NA	NA	NA
Degs1	1037.41699376145	-0.228770153235611	0.132980783741798	-1.72032489806799	0.0853734000743834	0.188134876189233
Degs2	54.8218682019657	-0.264526897134198	0.301016661973714	-0.878778255661137	0.379521518355168	0.554239586699532
Dek	771.761658248869	-0.496540271464126	0.122952333961407	-4.03847780246272	5.37991832712665e-05	0.000378726235976335
Dennd1a	528.135507587819	0.132447089898618	0.114253846440148	1.15923528200865	0.24636029361427	0.413985169066683
Dennd1b	498.802433445715	-0.164594729656624	0.152580712194795	-1.07873876906861	0.280704197671185	0.451559728077773
Dennd1c	35.5120032644296	0.452081462641695	0.351637944806304	1.28564470734442	0.198567086401507	0.353932057659859
Dennd2a	388.712210803069	-0.6635771011171	0.150930272650117	-4.39658054985027	1.09969562441307e-05	9.29349569194524e-05
Dennd2c	108.260750573897	-0.71578892724002	0.2582647595484	-2.77153154186287	0.00557932665795239	0.0208345126101015
Dennd2d	12.0180507020334	-0.306910031846067	0.575969181285125	-0.532858426836792	0.594131585308331	0.741760201300098
Dennd3	434.14112103105	0.222253518020896	0.152152733831724	1.46072641893311	0.144090535828558	0.279370992119319
Dennd4a	311.78107125772	-0.18778634702575	0.144935118827159	-1.2956580057708	0.195093335300999	0.349508363368558
Dennd4b	1163.11290128511	0.879386219969275	0.0891887907688211	9.85982893577578	6.215519438359e-23	5.60652735245553e-21
Dennd4c	1002.97969593854	0.154466355489831	0.113115538798388	1.36556265505789	0.1720762748206	0.318960377805774
Dennd5a	3625.19762839713	-0.0658654826386738	0.081696017637352	-0.806226356479824	0.420112344233339	0.592809390919742
Dennd5b	681.964798137074	-0.244965794514394	0.126917234136921	-1.93012238393187	0.0535916755822481	0.13181371576877
Dennd6a	527.589380130423	-0.623073364216761	0.141271951010046	-4.41045345351289	1.03154378465135e-05	8.80301262107614e-05
Dennd6b	379.582326890827	0.181964002985034	0.145452776400832	1.25101773570541	0.210928006787759	0.369798181619985
Denr	592.396269220697	-0.018593372055135	0.118332672675478	-0.157127965039093	0.875143998411315	0.929383387320356
Depdc1a	35.1711060613019	-3.83431712303639	0.504882136349907	-7.59447967550792	3.09031648041803e-14	1.15357408925537e-12
Depdc1b	8.40896507203566	-1.08590667407711	0.714697767876594	-1.51939284391974	0.128663642160488	0.257253399146885
Depdc5	348.250534135047	0.121069965957885	0.133437381171893	0.907316712113256	0.364239339040182	0.539387772486435
Depdc7	21.107018947579	-0.157628581795409	0.451387985704982	-0.349208633785907	0.726932684909153	0.835600601623206
Deptor	363.776493225951	0.24189004925491	0.163404522212846	1.48031428983239	0.138789391453511	0.271542427041377
Dera	68.4013897510061	0.221708062975714	0.27123387025017	0.817405520819444	0.413696721732271	0.586104022512785
Derl1	1158.11902453906	0.210168969083632	0.100366600220445	2.09401303443592	0.0362588191455733	0.0964740612112616
Derl2	471.326759777213	0.127956132721258	0.131463999098775	0.973316904996314	0.330395823118136	0.504814892457752
Derl3	6.67003694276333	-0.468520044652873	1.12464723540142	-0.416592892335385	0.676976209074294	0.801787796705516
Des	28978.7632702819	0.746282604348568	0.0728711161012991	10.2411304269191	1.29711851579402e-24	1.33618557641764e-22
Desi1	407.544092494002	0.275278047356784	0.112139842519727	2.45477469177255	0.0140972913724991	0.0448091556516044
Desi2	609.849075034545	-0.387481026165141	0.119273701237431	-3.2486710997071	0.00115945455065095	0.00553770761928188
Det1	172.3112531003	0.888941283096843	0.209927479362243	4.2345160614391	2.29044415184732e-05	0.000177781167147269
Dexi	391.891421434783	0.87049025675167	0.135531559229319	6.42278641005525	1.33802175425788e-10	2.98636163075326e-09
Dffa	464.15994313415	0.311714294134705	0.118169936878404	2.63784768249016	0.00834340480982517	0.029015248568567
Dffb	158.327520935273	-0.0192256789888678	0.224707753902126	-0.0855585917931508	0.931817316665593	0.961019411482898
Dfna5	9.30288185950623	-0.404874206643188	0.624162070098184	-0.648668392456945	0.516552738572452	0.677158631461432
Dfnb59	0.421226530429294	-1.96467261446193	3.39591714870872	-0.578539619321687	0.562899856797199	NA
Dgat1	369.063818598742	0.0368929166773633	0.124509930201673	0.296305014528613	0.766997156771911	0.862128970960886
Dgat2	6876.63196934755	1.22558060719822	0.11853872288604	10.339073826335	4.69048668050431e-25	4.97906601346948e-23
Dgat2l6	0	NA	NA	NA	NA	NA
Dgcr14	260.5871262895	-0.243825899364263	0.156897889400314	-1.55404193323569	0.120174414511516	0.244406119419507
Dgcr2	1192.25195065102	0.171194772762015	0.100120628577753	1.70988511752167	0.0872871190036005	0.191527786076844
Dgcr6	374.300252130171	0.294832566021134	0.119664757325169	2.46382120025511	0.0137464666169526	0.0439346864943138
Dgcr8	354.831382765165	-0.756708747246644	0.160669011734521	-4.70973673813953	2.48036961869359e-06	2.42861387468148e-05
Dgka	396.640237777358	0.148255516525473	0.159253244204523	0.930941892367814	0.351883622869911	0.52723487309943
Dgkb	19.4639229774767	-0.602016403518251	0.530906498222851	-1.13394054420775	0.256819488617839	0.425199284578978
Dgkd	1458.71010882881	-0.107568867413285	0.097344931877215	-1.10502791813513	0.269147492132216	0.43932896028386
Dgke	648.053471899277	-0.0524734081282514	0.138076246907639	-0.38003211488904	0.703921576165835	0.819813401088508
Dgkeos	5.74895107291109	1.38378473428018	0.766745844801842	1.80475022285618	0.0711137768799624	0.163737566684733
Dgkg	22.1995519671873	-0.312871407682005	0.463127287491155	-0.675562455792417	0.499318485292456	0.664269869360872
Dgkh	502.671964315282	-0.161289758373907	0.145062288949262	-1.11186552716207	0.266195972588309	0.435668486113554
Dgki	8.21436468419415	-0.663101304476877	0.775800681833454	-0.854731530925916	0.392699790626787	0.566868967362771
Dgkk	1.42226732924911	-3.71726145904111	2.08292461477654	-1.78463561891312	0.0743204399756269	NA
Dgkq	312.619342893387	-0.216672503080898	0.179438221463896	-1.20750474070261	0.227237820462476	0.390752984633666
Dgkz	2665.32351230362	-0.297566464743066	0.185584306273447	-1.6034031687174	0.108845671913124	0.226906274977317
Dguok	278.828711895631	0.211946673792117	0.13709916787089	1.54593698184743	0.122119788001231	0.24758162213968
Dhcr24	58.8724653076907	0.375326272036358	0.305715711815267	1.22769703201631	0.219560721019427	0.380956506231158
Dhcr7	127.995181629516	-0.11185837384225	0.177653688973965	-0.629642843265939	0.528928286009222	0.68840554210037
Dhdds	545.951499679436	0.092515241277635	0.122547684925857	0.754932590800131	0.450289429649555	0.621360865628495
Dhdh	268.902195892922	0.744571068514742	0.204242153231982	3.64553084038948	0.000266840409896246	0.00155077008367639
Dhfr	73.8992071928152	-0.967011155895142	0.263679876800915	-3.66736805109044	0.000245059936837576	0.00144050036730246
Dhh	26.2917971178811	-0.161672531739618	0.368974555171338	-0.438167156715031	0.661265114967376	0.791628785937677
Dhodh	242.039792898337	0.448220464191231	0.146393061461186	3.0617603028274	0.00220039578693723	0.00954327111479577
Dhps	233.402951854539	0.382900808320524	0.143859273399756	2.6616345215127	0.00777622614412259	0.0273884878893937
Dhrs1	568.054060478535	0.0196613956132636	0.112570349833675	0.174658741332098	0.861347789003863	0.921315725181039
Dhrs11	1506.08017036445	0.248483817145193	0.0997528730582108	2.49099408896414	0.0127386239100804	0.0412742794808468
Dhrs13	58.9106618633411	0.443919734183453	0.256138624992672	1.73312296884608	0.0830738146910339	0.184444846315037
Dhrs13os	6.17961163414534	-1.27207055515208	0.879317236372107	-1.44665713639414	0.14799297510865	0.285032603569697
Dhrs2	0	NA	NA	NA	NA	NA
Dhrs3	1147.84130312382	0.657966506102074	0.15177363430526	4.33518317666898	1.4563879523296e-05	0.000119145948600123
Dhrs4	1237.17506286133	-0.0670201565912331	0.096104282062261	-0.697369098994093	0.485571834768633	0.653320973142216
Dhrs7	641.743924052846	-0.368300819936638	0.12376534692888	-2.97579919642836	0.00292226137886022	0.0121012484168833
Dhrs7b	208.656417672098	0.125220933091822	0.150815238210273	0.830293639938651	0.406372783107531	0.579263389922133
Dhrs7c	2292.78317480851	-0.125199287764222	0.106036462267256	-1.18071920815943	0.237714288324103	0.404255938794013
Dhrs9	2.10252095562273	-0.964641265519834	1.36718703882949	-0.705566420777151	0.480457812633414	0.64859569324869
Dhrsx	288.854627834387	0.613346021324812	0.153290468191666	4.00120130468853	6.30217132912574e-05	0.000435893923991855
Dhtkd1	108.808126957817	0.650591965471553	0.269263684090241	2.41618905152287	0.0156839157961223	0.048862077683374
Dhx15	1316.2639519817	-0.318178824923303	0.0838170266365356	-3.79611205135031	0.000146983084097405	0.000921436266133139
Dhx16	530.326278040874	0.284834923736025	0.11245678813197	2.53283886608753	0.0113142950037742	0.0375754600764412
Dhx29	404.838734121364	0.296201526359068	0.148147200744219	1.99937308886767	0.0455680014243636	0.115876911597538
Dhx30	983.58420366781	0.212960207629048	0.0967170001846631	2.20189012502911	0.0276730707070891	0.0776532056640417
Dhx32	724.653512676063	0.316020044579353	0.104443839201302	3.02574136489052	0.00248024358824507	0.0105579946474025
Dhx33	365.659453062436	-0.224130794563338	0.15048519604232	-1.48938766375603	0.136385315164126	0.268134607757456
Dhx34	206.586234793322	0.538013191006275	0.165548925283323	3.24987425974231	0.00115456045510716	0.00551736013257223
Dhx35	396.66529249859	-0.103372888729319	0.12970666391014	-0.796974385224605	0.42546590783389	0.597960441550027
Dhx36	875.506417475057	-0.418059403803729	0.118710280538421	-3.52167817233338	0.00042882439099798	0.00233658961592608
Dhx37	382.240686608675	0.240705623075785	0.126486892776285	1.9030084287193	0.0570394454191064	0.138358604612125
Dhx38	512.165822807414	-0.00469516898124734	0.102313144210715	-0.0458901836852711	0.963397778220229	0.979035958655996
Dhx40	443.522846975523	-0.262385912935013	0.125610030275387	-2.08889299970518	0.0367173561394195	0.0974260711829224
Dhx57	318.480562736821	-0.459083442347958	0.156097335445812	-2.94100755171009	0.00327146558119979	0.0133223261527736
Dhx58	34.7957695544313	0.637442385144218	0.382364240652391	1.66710774013964	0.0954929833411605	0.205442084402652
Dhx58os	1.7231944912615	-0.53546210842437	1.58045662480268	-0.338802153770732	0.734758778667493	NA
Dhx8	406.171297427363	0.0856439159838194	0.124021059348701	0.690559461704166	0.489842430324101	0.656632312747324
Dhx9	1724.62806813947	-0.540650112189962	0.0938682559682874	-5.75966930047806	8.42788901519866e-09	1.36104934940254e-07
Diablo	803.664619814656	0.142519996301401	0.0998519931478698	1.42731248329059	0.153489843988362	0.292993935744889
Diaph1	660.994000015698	0.47098906935554	0.10420901667462	4.51965755349313	6.19397382665975e-06	5.58130902424014e-05
Diaph2	444.962526205881	-0.191568049193419	0.138512035264536	-1.38304262750565	0.166651795698307	0.311459056501537
Diaph3	48.593451741731	-2.6250836240906	0.366330508344192	-7.16588862870291	7.72835845784696e-13	2.45069202901016e-11
Dicer1	1060.35631739732	-0.0619672066863026	0.0964400093024644	-0.642546668488543	0.520518298037598	0.680757724315267
Dido1	1360.18442854219	-0.0808856280432385	0.140155549817104	-0.577113272708715	0.563862938767657	0.717631207989458
Diexf	188.45527500073	0.0568457750533073	0.184677602202104	0.307810878934292	0.758226243062748	0.856449048880407
Dimt1	105.598843327015	0.121230333890889	0.213007304431538	0.569136979665658	0.569263184371173	0.721746615448092
Dio1	0	NA	NA	NA	NA	NA
Dio2	31.8520656207217	-1.25063279832862	0.456671305184664	-2.73858415041625	0.00617043670112175	0.0226435776833534
Dio3	0.419314253425806	-0.398634213026261	3.00799673543543	-0.132524815712127	0.894569196030457	NA
Dio3os	2.13540242561115	0.691800049250629	1.46642558641711	0.471759396220635	0.637098536013333	0.774415390451576
Dip2a	508.267742274213	-0.459715458073833	0.140570635873996	-3.27035198507541	0.00107413738410236	0.00519002434633305
Dip2b	840.330741641594	0.217520988167005	0.118651964701708	1.8332691642642	0.0667625526870125	0.156177006144612
Dip2c	1664.79086797859	-0.412750960484349	0.116841619124524	-3.53256796317123	0.000411544428079632	0.00225193938624726
Diras1	0.266694825699038	-1.34469463777975	3.81607488830494	-0.3523763755006	0.724556016851047	NA
Diras2	10.0162805850087	-0.859876871005479	0.645618602925482	-1.33186507809585	0.182904528313259	0.333562218039547
Dirc2	1205.67113331232	0.634719729439387	0.104494490028352	6.07419328298717	1.24612564662725e-09	2.33466236545707e-08
Dis3	265.689342666886	-0.505335377847103	0.158073834383664	-3.19683127708912	0.00138946174186218	0.00646941413856077
Dis3l	680.097831297964	0.0404008991034168	0.126279728256219	0.319931786845822	0.749020040853127	0.851265823946474
Dis3l2	226.695846067789	-0.13154736701931	0.153609815265795	-0.856373447176471	0.391791247033341	0.566126645053406
Disc1	273.518204538974	-0.193443632823984	0.189198617483707	-1.02243682008217	0.30657420116586	0.479959556483495
Disp1	174.312374321355	-0.0399655106587335	0.178132670525791	-0.224358117692661	0.822478657222529	0.897577070472615
Disp2	1.39556462422746	-2.57448336092316	2.28271287848171	-1.12781742513124	0.259397032762687	NA
Dixdc1	165.637896645324	-0.372005255612411	0.264444121817034	-1.40674427949583	0.159503230538642	0.301711269703812
Dkc1	320.768315643454	-0.161982752006325	0.142795891854492	-1.13436563127029	0.256641209386367	0.425106262055877
Dkk1	0.69544820139564	-2.69018773693382	3.42144683336545	-0.786271968542518	0.431708171056842	NA
Dkk2	1.69459534381183	-2.87821827698671	1.72581732817557	-1.66774213585477	0.0953669270413087	NA
Dkk3	157.29541864259	-2.16470850713079	0.234500753334131	-9.2311366865691	2.67774960466736e-20	1.89499767754691e-18
Dkk4	0	NA	NA	NA	NA	NA
Dkkl1	0.293629004151642	1.93577254927614	3.77094011399902	0.513339509712681	0.607713851096047	NA
Dlat	8298.57719830604	0.207390745410623	0.0837628596624632	2.47592723369689	0.0132890659650642	0.042794922194932
Dlc1	2406.82628371484	0.000329344388898181	0.106248020849371	0.00309976963585134	0.99752674562625	0.998818446553603
Dld	7640.21377881244	-0.00352255936516897	0.086558335846226	-0.0406957843023568	0.967538422452556	0.980891940162855
Dlec1	2.91403492095072	1.03743428244245	1.34653669588521	0.770446349967794	0.44103516806955	0.613208309314175
Dleu2	83.5195934899485	0.251305360218076	0.317340410535749	0.791910994864507	0.428412575567323	0.600806168070902
Dleu7	0.415357948460826	-1.94756076413734	3.4102466715546	-0.571090877496414	0.567938042058805	NA
Dlg1	1223.49021994355	0.14707920496863	0.100053928327334	1.46999930365002	0.141561942580196	0.275727439961807
Dlg2	41.4709030743206	-0.528719665335605	0.378339833041486	-1.39747290441298	0.162271409143268	0.305767178458182
Dlg3	159.417357305933	-0.601869820857295	0.177133707543351	-3.39782771559725	0.000679231806549984	0.0034666509880471
Dlg4	151.096050158517	-0.706051968429559	0.229214202996295	-3.08031509042645	0.00206781708471104	0.00906354454016994
Dlg5	364.204089422286	-0.541078898985152	0.13144461543849	-4.11640216056133	3.8483258131014e-05	0.000281493714623035
Dlgap1	3.97625573393811	-0.839194730226404	0.948905564755771	-0.884381714467441	0.376490190462647	0.551434606697169
Dlgap2	0.278179280558256	-1.38180689173967	3.81412458563733	-0.362286773993455	0.717137740673346	NA
Dlgap3	5.89487144568851	1.27835269250038	0.797061300638902	1.6038323419738	0.108751013533615	0.226736095162479
Dlgap4	1409.75557813921	0.382638453837873	0.119883285049366	3.19175816445394	0.00141409676106191	0.00655606138836932
Dlgap5	44.978623492227	-2.4543442724687	0.392837849740708	-6.24772860886162	4.16464475373056e-10	8.42070853864057e-09
Dlk1	21.7100608965812	-4.1529796930035	0.726353223119085	-5.71757591323117	1.08054407183936e-08	1.70237029381461e-07
Dlk2	8.30774358962626	-0.469625427098352	0.999198879265079	-0.470001955410285	0.638353620521604	0.775296370842793
Dll1	118.573315201599	0.472017547186535	0.186664244063141	2.52869824939195	0.0114486408984848	0.0379203556700384
Dll3	0.146877200297159	1.03675029415991	3.81694647031143	0.271617719091388	0.78591597364551	NA
Dll4	524.5509267532	0.0538588789876655	0.182246621995532	0.295527447356395	0.767590988178604	0.862573684043462
Dlst	10470.8165661334	0.286701904015118	0.0889862152536037	3.22186872649927	0.00127357471830588	0.00600695266079301
Dlx1	2.44271694265168	0.306157175217568	1.15384665650582	0.265336102931302	0.790750554781863	0.877105855890248
Dlx1as	0	NA	NA	NA	NA	NA
Dlx2	0	NA	NA	NA	NA	NA
Dlx3	0.146814502075821	1.03675029415991	3.81694647031143	0.271617719091388	0.78591597364551	NA
Dlx4	0.139089640279128	-0.646364893847022	3.81694647031143	-0.169340832750605	0.865528559851252	NA
Dlx4os	0.139089640279128	-0.646364893847022	3.81694647031143	-0.169340832750605	0.865528559851252	NA
Dlx5	1.68672372034308	-0.493500089540241	1.84538507908725	-0.267423907959813	0.789142793644219	NA
Dlx6	0	NA	NA	NA	NA	NA
Dlx6os1	0.954561489279037	-1.95244095788153	2.38109539883833	-0.819975948395042	0.41222981847062	NA
Dlx6os2	0	NA	NA	NA	NA	NA
Dmap1	225.111572715524	0.323358909583871	0.143558927198145	2.25244724166515	0.0242940231829177	0.0698027149020323
Dmbt1	0	NA	NA	NA	NA	NA
Dmbx1	0	NA	NA	NA	NA	NA
Dmc1	4.30608067384098	-0.774850190305339	1.28738463108218	-0.601879323084659	0.547254468734901	0.703623441630461
Dmd	2461.94108962616	0.00804452058431311	0.121660577409417	0.0661226566206521	0.947280172947577	0.970218189865414
Dmgdh	0.823072007415418	-2.93494114128693	3.25661862324777	-0.90122347158967	0.367469513705495	NA
Dmkn	3.63426581877153	-1.96655334032124	1.10096271714602	-1.7862124754043	0.0740648619002873	0.169106255373592
Dmp1	1.5767056602287	-0.332662622023998	1.78550471303644	-0.186312934149734	0.852199365063458	NA
Dmpk	9755.54650728043	0.798270155565672	0.109638620397212	7.28092119978897	3.31548313835346e-13	1.11642642080455e-11
Dmrt1	0	NA	NA	NA	NA	NA
Dmrt1i	0	NA	NA	NA	NA	NA
Dmrt2	0.146877200297159	1.03675029415991	3.81694647031143	0.271617719091388	0.78591597364551	NA
Dmrt3	0	NA	NA	NA	NA	NA
Dmrta1	0	NA	NA	NA	NA	NA
Dmrta2	2.00648340391095	0.486047919088743	1.34426776584066	0.361570761004438	0.717672817704663	0.829227190775899
Dmrta2os	2.41600719005321	0.323084057591902	1.58975342487659	0.203229036991685	0.838956018139756	0.907152757478393
Dmrtb1	0	NA	NA	NA	NA	NA
Dmrtc1a	0.584966672335365	2.93084104802923	2.92889344684504	1.00066496143323	0.316988812456448	NA
Dmrtc1b	0.411536003707709	-1.93562899839903	3.7723707867892	-0.51310677231877	0.607876634483005	NA
Dmrtc1c1	0	NA	NA	NA	NA	NA
Dmrtc1c2	0	NA	NA	NA	NA	NA
Dmrtc2	0	NA	NA	NA	NA	NA
Dmtf1	462.767463823079	-0.679978630135525	0.138125966339942	-4.92288776798149	8.52763642036704e-07	9.26701763059737e-06
Dmtn	86.3471957936186	0.213810768827627	0.221808405127011	0.963943493057421	0.335074256724259	0.509681759310845
Dmwd	1004.62478348498	0.679281921509595	0.134357545493092	5.05577799160169	4.28639743705213e-07	4.95497297354851e-06
Dmxl1	1027.01633155938	0.072118278482351	0.125086054015364	0.576549312791438	0.564243948397003	0.71794495670541
Dmxl2	676.889154256029	0.615573427665818	0.149192778186539	4.12602697763396	3.6908399145198e-05	0.000272377414463227
Dna2	49.9751952796132	-1.27126774029822	0.349010423393717	-3.64249218672793	0.000270011176018592	0.00156478846980947
Dnaaf1	0.145668834091861	1.03675029415991	3.81694647031143	0.271617719091388	0.78591597364551	NA
Dnaaf2	50.5701140495621	0.0168674256827447	0.299364752270157	0.0563440603973409	0.955067719440488	0.975136502016696
Dnaaf3	144.108182861535	0.762454457842416	0.174639408590476	4.3658786066457	1.26612786091322e-05	0.000105044926879011
Dnaaf5	340.067310349342	0.475227756382634	0.133223068965176	3.56715815116716	0.000360873699701668	0.00200845595847389
Dnah1	3.0049723643081	-0.524839188201375	1.41708504343534	-0.370365343020659	0.711110292946119	0.824435208437598
Dnah10	1.87251318678847	0.697212489469153	1.37485053987972	0.507118751635468	0.612071498600331	0.754642543847957
Dnah11	0	NA	NA	NA	NA	NA
Dnah12	6.27471019435931	0.355688296778898	0.814631390834611	0.43662483520858	0.6623834485354	0.79248391557644
Dnah14	2.76136575528954	-0.670985289823431	1.63548762961183	-0.410266196866732	0.681610685944009	0.804376385005373
Dnah17	37.1100127173665	0.147150858993183	0.335420026535784	0.438706240986728	0.660874404350747	0.791439946711299
Dnah2	31.1171206539969	-0.486560304031043	0.382480599660732	-1.27211760403699	0.203331337286549	0.360185931268249
Dnah3	21.2031072107044	1.34432624067371	0.48447521953961	2.77480908507808	0.00552341212938597	0.0206550271366958
Dnah5	0.293754400594318	1.93630831662234	3.77088899116971	0.513488549028253	0.607609618823581	NA
Dnah6	12.4963481556941	-2.05828444260152	0.627958808020658	-3.27773799222482	0.00104642476121503	0.00506737376022045
Dnah7a	0.415357948460826	-1.94756076413734	3.4102466715546	-0.571090877496414	0.567938042058805	NA
Dnah7b	35.0426567888428	-0.49568659631542	0.361278063409805	-1.37203624166118	0.170052155896968	0.316083491566336
Dnah7c	3.2616158737381	-0.414651058772238	1.12781342336161	-0.36765926897404	0.713127315086977	0.82550923787148
Dnah8	15.6726383846288	-0.626364435599907	0.462799635255106	-1.35342465266776	0.175920006096449	0.324118042769931
Dnah9	1.45386041883795	-0.780637530043297	1.9509477037297	-0.40013247333638	0.689058947416377	NA
Dnaic1	22.4119775717051	1.08893073863744	0.439039841465865	2.48025494679873	0.013128847312167	0.0423966059835866
Dnaic2	9.16760108333856	-0.474363815933735	0.714426479914681	-0.663978490817397	0.506704077718563	0.670202954642338
Dnaja1	1305.22236611108	-0.690340482192893	0.353710219590624	-1.9517120059236	0.0509724063907969	0.126750267512839
Dnaja2	4199.51965683954	0.212710742390349	0.103168075190477	2.06178841659715	0.0392278843577154	0.102740821240179
Dnaja3	2434.29782495216	0.4656183612154	0.0852673341844309	5.46068861738165	4.74291287027192e-08	6.62675522941925e-07
Dnaja4	1950.55188168008	0.294479026349952	0.145590506715973	2.02265266460291	0.043108970382089	0.110821628083548
Dnajb1	322.669994625554	-0.131162705488332	0.226277462403086	-0.579654306245851	0.562147763166012	0.715905662688888
Dnajb11	865.937538231689	-0.177140028055907	0.138057588479316	-1.28308794907313	0.199461265265314	0.355307599202278
Dnajb12	343.071196700922	0.230542972125702	0.133142131819443	1.73155536099081	0.0833527599166009	0.184899107720197
Dnajb13	15.526756832899	-1.13491525533967	0.562081833415353	-2.01912815513648	0.0434739011893102	0.111479915422699
Dnajb14	442.425830774379	0.146036206586234	0.119210167966291	1.22503146398995	0.220563365851012	0.382047081116079
Dnajb2	1128.66856294287	0.827748074774106	0.111648906959061	7.41384844078789	1.22686119253556e-13	4.36121261033757e-12
Dnajb3	1.85380197102434	-0.692923480525227	1.54187845752347	-0.449402141358264	0.65314158686475	NA
Dnajb4	2096.66667187544	-0.160540278805325	0.143256011993152	-1.12065299439579	0.262435597918311	0.431420332781858
Dnajb5	1619.49231482115	0.307099983171646	0.43596770093624	0.704409942553425	0.481177515976212	0.649446680402852
Dnajb6	1013.36089799493	0.113121194242842	0.0869358827581919	1.30120257198611	0.193189125145073	0.347169497427341
Dnajb7	1.38535985103332	-0.694194197681925	2.12623876857554	-0.326489295530528	0.744054186921304	NA
Dnajb8	0	NA	NA	NA	NA	NA
Dnajb9	721.971343539974	0.23019902112236	0.186617328217481	1.23353508123366	0.217376196614112	0.3781277185107
Dnajc1	537.524163821282	0.162271888590146	0.134034963287091	1.21066835555865	0.226022534978874	0.389239916059671
Dnajc10	970.004073761555	-0.166845241519468	0.156518717671111	-1.06597628706655	0.28643436139986	0.458298522548956
Dnajc11	1104.35152351813	0.0874025217639054	0.110273555270952	0.792597296325028	0.428012484454806	0.600424604502314
Dnajc12	68.859843215336	1.01527606569343	0.257686720689124	3.93996269182326	8.14942818154392e-05	0.000546297247641502
Dnajc13	1106.12548525221	-0.0622708564391534	0.087290835425742	-0.713372212964177	0.475615462939509	0.644106541759153
Dnajc14	608.411648844042	-0.140086747975742	0.114797600999588	-1.22029334024362	0.22235369352063	0.384366542597621
Dnajc15	771.617544838279	0.459177300225664	0.110430052148538	4.15808279804154	3.20929709337137e-05	0.000240925627850376
Dnajc16	582.233110394446	0.481566551373189	0.112679517944325	4.27377184566169	1.92193703407436e-05	0.000152294045635869
Dnajc17	79.8472451265969	-0.0713575625499795	0.236385879606665	-0.301868972329122	0.762751949492373	0.859057910549359
Dnajc18	597.918457760866	-0.0291316493585747	0.117092488405997	-0.248791786348975	0.803521844927877	0.887127027871614
Dnajc19	509.58243418727	0.61373952013186	0.127249604463286	4.82311534657018	1.41333182675222e-06	1.45331918322087e-05
Dnajc19-ps	3.18524647332381	2.25043689816014	1.15125442507546	1.95476937950761	0.0506102968871044	0.126029846732599
Dnajc2	358.226654291383	0.130067004025116	0.184867882781843	0.703567337213487	0.481702258292967	0.649872490283808
Dnajc21	594.381053669303	0.33322668619242	0.129919154049434	2.56487727795417	0.0103212303132119	0.0348086591481415
Dnajc22	0.546911433172713	-2.34658023998043	3.12587864054245	-0.750694607764177	0.452836468941104	NA
Dnajc24	82.3006463324637	0.0756462735621968	0.222651713655561	0.339751589243192	0.734043607588926	0.840444930254233
Dnajc25	262.105902165422	0.628870609999704	0.152555437457553	4.12224316930481	3.75200824666518e-05	0.000276072322764979
Dnajc27	248.07923972116	0.518254265525291	0.2166667655588	2.39194167222035	0.0167595055677478	0.0516400411378623
Dnajc28	626.472252944607	0.742999196469028	0.137145120311357	5.41761307133797	6.03999517977341e-08	8.27954929800592e-07
Dnajc3	1376.91535318433	-0.153629616017783	0.155038549574019	-0.990912366246284	0.321728373407861	0.49631982743974
Dnajc30	348.395652122037	1.13288665575609	0.15384910491816	7.36362201365243	1.78986046056965e-13	6.18247634088432e-12
Dnajc4	446.54857715254	0.26672313704641	0.137087024116055	1.94564831183882	0.051696999472315	0.128076428605882
Dnajc5	1949.67415290556	-0.243081757169922	0.10938271984261	-2.22230492640603	0.026262705450889	0.0743910574673814
Dnajc5b	0	NA	NA	NA	NA	NA
Dnajc5g	0	NA	NA	NA	NA	NA
Dnajc6	8.7410336492379	-0.686717172950945	0.721671439826636	-0.951564846623156	0.341317716754695	0.515977781433006
Dnajc7	1590.25841845516	-0.534761564254804	0.0800660163876445	-6.67900800341712	2.40565026827175e-11	6.00860337451117e-10
Dnajc8	899.562901806764	-0.0622592778411636	0.162617487612007	-0.382857211456309	0.701825638775941	0.818577150304861
Dnajc9	178.753065987895	-0.595853788716352	0.176353158485614	-3.37875314416305	0.000728153596203006	0.0036860790800518
Dnal1	210.387581785766	-0.350700476302216	0.149976125372034	-2.33837536096002	0.0193677847401131	0.0580933433047259
Dnal4	314.610058636215	0.113439230008768	0.158512758287749	0.71564731592672	0.474209149428007	0.642699418776148
Dnali1	0.146814502075821	1.03675029415991	3.81694647031143	0.271617719091388	0.78591597364551	NA
Dnase1	57.7902271643018	0.48253280578151	0.272116951301457	1.7732552252761	0.0761864247436067	0.172892300701847
Dnase1l1	153.5907446258	0.302519040751744	0.17879719128244	1.69196752243084	0.0906521662172383	0.197369129774375
Dnase1l2	41.1835827838234	0.0490509316498111	0.466016272007881	0.105255834605238	0.916172807119216	0.953470372975755
Dnase1l3	1.58656235755819	1.9075857702455	1.55869332104715	1.22383649463768	0.221013914116818	NA
Dnase2a	72.2377688637633	0.490281266777859	0.219435579231304	2.23428337599283	0.0254644334538389	0.0725786381790899
Dnase2b	0	NA	NA	NA	NA	NA
Dnd1	17.7880593646148	0.282637769980744	0.459979118709744	0.6144578275065	0.538912832869372	0.697697144896475
Dner	3.40159717294868	-0.509610823378237	1.04708043664004	-0.486696919878973	0.626473128319642	0.766212638114139
Dnhd1	33.0317769384133	-0.503823988471939	0.336271678296045	-1.4982647097279	0.134064489078602	0.26506856222253
Dnlz	420.257951753741	1.01849934792823	0.148289201167566	6.86833120624427	6.49572708772275e-12	1.77805208915354e-10
Dnm1	244.788006212622	-0.285271041569522	0.161911671875903	-1.76189300168654	0.0780873772574782	0.176068274922347
Dnm1l	2373.70782919177	-0.132840315066	0.0964532086843966	-1.37725138311018	0.168434540542056	0.313948277976087
Dnm2	1719.91979121114	0.170258381405164	0.081209914512509	2.09652211096637	0.0360359005897352	0.0959542663454727
Dnm3	122.363158171916	-0.20285438366831	0.243910496850371	-0.831675496904722	0.405592135026787	0.578618709629834
Dnm3os	147.069998558895	-2.00394763259919	0.281133528683542	-7.12809902818433	1.01764554557272e-12	3.16360558979921e-11
Dnmbp	281.875890164296	0.169436194673089	0.172333078193293	0.98319020613701	0.325513834098954	0.500474285774856
Dnmt1	544.893457817034	-0.339649914076513	0.124743618622498	-2.72278388126906	0.00647343902162837	0.0236210647511063
Dnmt3a	2168.73528769498	-0.606141156149969	0.136774691284397	-4.43167628790047	9.3503321521547e-06	8.06639903056795e-05
Dnmt3aos	0.27901624694138	0.315417787343978	3.81694647031143	0.082636156885439	0.934140850546165	NA
Dnmt3b	44.0486724912122	-0.569390559468941	0.295877262616105	-1.92441471992295	0.0543026208231742	0.133167252558197
Dnmt3l	2.47146036752643	2.71128984290304	1.33598337837287	2.02943381391854	0.0424141239398759	0.109455600899689
Dnpep	969.12565661038	0.420183578125651	0.102816561057291	4.08673052088874	4.3749477638954e-05	0.000315115703854592
Dnph1	16.0760228641813	-0.0566935259519051	0.50927045104624	-0.111323022640396	0.911360199446247	0.950735241620309
Dntt	0	NA	NA	NA	NA	NA
Dnttip1	221.242115935945	0.0915384946568069	0.141228666673983	0.648158032024175	0.516882742976901	0.677540220803017
Dnttip2	474.980708121038	-0.0830171738877164	0.169417662490808	-0.490014870156887	0.624123376382201	0.76452039540091
Doc2a	0.440443506227464	2.52086809598363	3.72475335101805	0.676787926184326	0.498540519766875	NA
Doc2b	22.0828831332088	2.28019584598095	0.652535051487843	3.49436530770552	0.000475190318950022	0.00253916152934344
Doc2g	2166.80885113278	1.491598077362	0.106286843790929	14.0337037413214	9.69529743831566e-45	3.59117942773697e-42
Dock1	876.639281517658	-0.0159278231030083	0.101110676241957	-0.157528598314318	0.874828271059647	0.929161452679971
Dock10	175.373483108602	-0.396312088605958	0.250924867107806	-1.57940539402852	0.114243100928054	0.23527763843124
Dock11	180.645334405399	-0.617082517217797	0.170371953686316	-3.62197241896957	0.000292365299110055	0.00167427220138386
Dock2	68.9054076164179	0.524799636152433	0.306202887297406	1.71389512615115	0.0865479883386483	0.190073663301063
Dock3	2.4049568332375	-0.0162575571434009	1.28629066213862	-0.0126391006495924	0.989915725218519	0.994026813193124
Dock4	463.86872685648	-0.359682909038066	0.151773686804105	-2.36986342370605	0.0177946571665625	0.054187018823279
Dock5	264.059343741694	0.922662920243734	0.192816097454621	4.78519652883692	1.70820104354031e-06	1.72895767249961e-05
Dock6	2169.68556384127	-0.012326761987483	0.198963566847409	-0.061954870345367	0.950598771166511	0.972304910811175
Dock7	380.907081677374	-0.571902864774263	0.132738647997943	-4.30848794529777	1.64374433675251e-05	0.000132114243575829
Dock8	284.657561231449	0.57093560247833	0.173934798939526	3.2824690973819	0.00102902263805713	0.00499700281895024
Dock9	1534.29373401633	-0.17022904975342	0.173837676228519	-0.97924140178706	0.327460716322041	0.502127323683183
Dohh	607.903237422163	0.705538068553941	0.122999727413824	5.73609457019533	9.68845775249559e-09	1.54315060396336e-07
Dok1	58.8696899432748	0.474302748043014	0.254727408269362	1.8620012320836	0.0626029165639453	0.148887182303514
Dok2	43.3601748123011	0.726479863822625	0.415462418698434	1.74860548421816	0.0803592376711734	0.17974739414332
Dok3	67.9337132435524	1.09757688896212	0.453042167663968	2.42268152349168	0.0154064265324817	0.0481699855430988
Dok4	479.694552883735	-0.229231732580534	0.167993835194433	-1.36452467029654	0.172402495136401	0.319429016371819
Dok5	10.8269248725933	-1.32781618872896	0.626064245229315	-2.12089445907042	0.0339306850652682	0.091397075089162
Dok6	0.426976417001162	1.21433145711812	3.3868593843497	0.358542035352697	0.719937716246014	NA
Dok7	680.496111568979	1.20545608357644	0.165603815142298	7.27915647680359	3.35913878297368e-13	1.12676776633505e-11
Dolk	373.0773229135	0.433129661139889	0.157006738857973	2.75866924114446	0.00580372443267198	0.0215413092815443
Dolpp1	178.334216549381	-0.150872709919408	0.16354403846214	-0.922520388625077	0.356257200399666	0.53145515010778
Donson	100.701176700487	-0.293512278609255	0.210819318176147	-1.39224564972748	0.163848023516301	0.307605978798154
Dopey1	498.474769918929	0.0911160337582388	0.122140067503709	0.745996261672866	0.455669673287993	0.626253520349781
Dopey2	474.293148841184	-0.0551479751530687	0.138078837159195	-0.399394840568413	0.6896022950009	0.809462316666569
Dot1l	2761.39705865095	-0.520240557500113	0.127915411283886	-4.06706707408014	4.76085432699166e-05	0.000339400954048312
Doxl2	0	NA	NA	NA	NA	NA
Dpagt1	386.830415472141	0.155982692588043	0.122079332448192	1.27771580545166	0.20134965022696	0.35757381013987
Dpcd	120.483726907431	0.209372629345556	0.19324288759983	1.08346874726447	0.278600415561509	0.449379656676579
Dpcr1	0.146814502075821	1.03675029415991	3.81694647031143	0.271617719091388	0.78591597364551	NA
Dpep1	958.438582628142	1.01487665305439	0.199581054258689	5.08503503413179	3.67558216345435e-07	4.32060836486001e-06
Dpep2	22.2648617103724	1.03460903062406	0.44359581075502	2.33232371798803	0.0196836677071889	0.058868402527822
Dpep3	0.424685081033242	1.20486290639629	3.39253573961829	0.355151131445958	0.7224763727667	NA
Dpf1	8.307522588724	-0.46327358003111	0.690838845545132	-0.670595730130877	0.50247810335763	0.666639330997788
Dpf2	1172.54588671642	-0.0113449954385644	0.12558678876102	-0.0903358987875138	0.928020293651987	0.95939835491187
Dpf3	184.124489894294	-0.0777183888874135	0.189669041732756	-0.409757903437499	0.681983549516443	0.80465276947013
Dph1	128.316272163237	-0.132796726469194	0.211537985309842	-0.627767756578968	0.530156091317113	0.689511830213401
Dph2	93.0146510219646	0.199713650273007	0.203484539498333	0.981468423917503	0.32636179829133	0.501158379329079
Dph3	534.503023024199	0.0886788135053762	0.135618251520633	0.653885539085311	0.51318555122546	0.674926584319982
Dph5	72.1930403839653	-0.232496209582085	0.263241882817082	-0.883203717789995	0.377126213252538	0.552038194443238
Dph6	133.014050441462	-0.284729097023991	0.294443561629687	-0.967007379777881	0.333540344483774	0.508014335705864
Dph7	88.3287983876228	-0.682767183488987	0.237711303576469	-2.8722537515737	0.00407555568680312	0.0159980493690091
Dpm1	8.09023663910476	0.135893667306868	0.694769489973777	0.195595329484023	0.84492691620391	0.910681815514727
Dpm1-adnp	0.964125661461763	-1.96650551346232	2.36453519669819	-0.831666839304539	0.405597023146685	NA
Dpm2	176.512141486139	-0.045955724911485	0.168135357747508	-0.2733257628089	0.784602813179931	0.872865276066108
Dpm3	79.6394852333769	0.608351589384796	0.258369470597389	2.35458000505322	0.0185436513968357	0.0560170791545224
Dpp10	0	NA	NA	NA	NA	NA
Dpp3	480.535985472026	-0.165102248625893	0.112538796291931	-1.4670696156871	0.142357118625211	0.276842613733948
Dpp4	159.915047585585	-1.02459572666181	0.172977305749548	-5.92329567293245	3.15552740891721e-09	5.48796969648747e-08
Dpp6	0.400042238548557	-1.89966226870408	3.77471955723493	-0.50325917989405	0.614782061889354	NA
Dpp7	47.9929833974077	-0.246310236127535	0.281696879637882	-0.874380420699597	0.381911116372651	0.556795128124235
Dpp8	2113.68095620244	-0.218387484650229	0.0854702773949034	-2.55512783281609	0.0106148806573274	0.0356470789667077
Dpp9	1211.89929647434	0.769105464204725	0.121278424025433	6.34165120783099	2.2731549724592e-10	4.83781844933278e-09
Dppa1	0	NA	NA	NA	NA	NA
Dppa2	0	NA	NA	NA	NA	NA
Dppa3	0.962223999385138	-1.96371236857692	2.37817203923703	-0.825723427985015	0.408960999251106	NA
Dppa4	0	NA	NA	NA	NA	NA
Dppa5a	0	NA	NA	NA	NA	NA
Dpt	1775.47197100804	-0.783696232546577	0.0954908129318297	-8.20703278655772	2.26721672166856e-16	1.04973340179596e-14
Dpy19l1	357.411850401596	-0.442507750149791	0.119885474653318	-3.69108727666489	0.000223297495565563	0.00132675293525627
Dpy19l2	0.439407223340171	-0.444784646857721	3.40609848547852	-0.130584787478696	0.896103777501593	NA
Dpy19l3	57.1088313597103	-1.02315088447847	0.299992465739712	-3.41058860246914	0.000648228187127751	0.00332939995192274
Dpy19l4	493.588318536972	-0.128622203840997	0.113071910959024	-1.13752569272142	0.255318590245057	0.423782088100037
Dpy30	210.686034070542	-0.0150533297602443	0.168323914454276	-0.0894307253312684	0.928739606010689	0.959892412790316
Dpyd	163.824210438055	0.589466565498264	0.19388848201555	3.04023508446978	0.00236393553219143	0.0101413882897784
Dpys	0.58509206877804	2.9311145065684	2.92870399283061	1.0008230649952	0.316912356516144	NA
Dpysl2	400.068174065336	-0.513536815296265	0.240874046194934	-2.13197238726446	0.0330091166109515	0.0894266590538524
Dpysl3	1481.33965299389	-1.23075746738107	0.110080477254352	-11.1805244497377	5.07889520550302e-29	7.07347893060816e-27
Dpysl4	116.823524697999	1.0802706740531	0.199583065603362	5.41263694285545	6.21033261249142e-08	8.4796612118324e-07
Dpysl5	16.8186498794246	-0.831928479923116	0.501151824620013	-1.66003282648708	0.0969078489191238	0.207690353543398
DQ267100	0	NA	NA	NA	NA	NA
DQ267101	0	NA	NA	NA	NA	NA
DQ267102	0.680258846022232	-2.66209673404669	2.93555417643229	-0.906846399027134	0.364488029449078	NA
Dqx1	26.0163176231661	0.259284314543644	0.425078696897349	0.609967792872616	0.541883142722379	0.699652113842072
Dr1	551.818964120847	-0.147441194894885	0.126114517401168	-1.16910565042942	0.242361067653986	0.410154936015189
Dram1	128.094654168815	-1.07979238958335	0.60229624799204	-1.79279282111288	0.0730060578253796	0.167253909814717
Dram2	1009.06817827938	0.087952164631454	0.100462837208345	0.875469647040272	0.381318418563541	0.556210502620251
Drap1	1723.62643246866	0.610169493672359	0.0941834793173672	6.47851935493156	9.26270514841980e-11	2.11066012995864e-09
Draxin	1.01250258382271	1.80448582560735	2.30038640729079	0.784427268344245	0.432789443300857	NA
Drc1	0.430427308462851	1.20487500599723	3.37693930924854	0.356794983758635	0.721245291824043	NA
Drc7	0.139089640279128	-0.646364893847022	3.81694647031143	-0.169340832750605	0.865528559851252	NA
Drd1	8.67213463993672	-2.25903550291093	0.847430091456099	-2.66574850915353	0.007681713392108	0.0271479797895266
Drd2	20.4811761605172	0.294701819786508	0.49784969159739	0.591949387054823	0.553884481072257	0.7089086113062
Drd3	1.01704540881621	2.79783382608779	1.96402335924453	1.42454203149803	0.154289626950875	NA
Drd4	0.29369170237298	1.93604045132778	3.77091454854417	0.513414034289167	0.6076617305229	NA
Drd5	0	NA	NA	NA	NA	NA
Dreh	0	NA	NA	NA	NA	NA
Drg1	623.953402935619	0.0290661740802952	0.109240252746082	0.266075675857841	0.790180927810923	0.876753331565351
Drg2	415.578775380276	0.0105953734529112	0.123291065569928	0.0859378853117441	0.931515794774159	0.960959776246312
Drosha	874.429831647719	0.282752229432589	0.0970428790350813	2.91368343812608	0.00357191912585879	0.0143247039995567
Drp2	8.06886532302554	-0.746786161389336	0.639703429692775	-1.16739433732283	0.243051156893032	0.410644176082182
Dsc1	0	NA	NA	NA	NA	NA
Dsc2	1110.80930781818	-0.559050872587113	0.121132743622517	-4.61519202709771	3.92732021355294e-06	3.67980180827466e-05
Dsc3	0.274357335805139	-1.36808497635324	3.81507278909464	-0.358599967021311	0.719894371467154	NA
Dscam	2.30211710072056	-1.12364137518258	1.33059481882226	-0.844465467088725	0.398409352571035	0.571800028804303
Dscaml1	0.146814502075821	1.03675029415991	3.81694647031143	0.271617719091388	0.78591597364551	NA
Dscc1	7.20032383244398	-1.37576286712196	0.835626807332862	-1.64638431300821	0.099684660689933	0.212256636246458
Dscr3	452.813728073453	-0.165813722819798	0.123314617072014	-1.34463964416291	0.178741634326462	0.328066748760083
Dse	161.682010045951	-0.201265495529887	0.185185134121772	-1.08683397554763	0.277110189550319	0.4476395369659
Dsel	203.371351330718	-0.74144465441778	0.171351176726057	-4.32704734559917	1.51121487057552e-05	0.000122995510434078
Dsg1a	4.38268305899866	-1.57648861902897	1.04850591901843	-1.50355719546612	0.132695419601998	0.263310380357191
Dsg1b	0.146814502075821	1.03675029415991	3.81694647031143	0.271617719091388	0.78591597364551	NA
Dsg1c	0.682889740542988	-1.3660281020754	2.6137510353552	-0.522631300226253	0.601230854474055	NA
Dsg2	1616.47365228495	0.184769800601156	0.148473646419242	1.24446193016251	0.213329602265105	0.372802152763825
Dsg3	0.860532374345802	1.49045635901568	2.1400046898196	0.696473407794882	0.486132405105016	NA
Dsg4	0.439415229013175	1.20997163684566	2.91552417915794	0.415009981908339	0.678134595863736	NA
Dsn1	48.0045303991398	-1.43988088817923	0.339665473281783	-4.23911466263371	2.24403025055926e-05	0.000174715217495466
Dsp	19909.8521030132	0.6421995914544	0.113722192815438	5.64709117504126	1.63185297805429e-08	2.49985747326206e-07
Dspp	0	NA	NA	NA	NA	NA
Dst	10066.8089598102	0.479635431332999	0.107888133669499	4.44567363452869	8.76168793690368e-06	7.62279986474544e-05
Dstn	3602.83098338021	-1.21403146607033	0.115211220630109	-10.53744122691	5.8057038513148e-26	6.56308430828177e-24
Dstyk	759.172049427105	-0.246300299225942	0.129620315883827	-1.90016740467359	0.0574111543374206	0.139047132145264
Dtd1	114.28270493531	0.614265329941722	0.189699348884207	3.23809930584776	0.00120328917288869	0.0057183681371598
Dtd2	83.056568984031	-0.0820763596763008	0.274804595647246	-0.298671714288426	0.765190541192247	0.860932083733977
Dthd1	0	NA	NA	NA	NA	NA
Dtl	27.5739641096628	-2.16490422977557	0.486101845998384	-4.45360215682615	8.44415027930776e-06	7.37972952873839e-05
Dtna	1359.92724311303	0.075126346788717	0.109851606410053	0.6838893780787	0.494045021849417	0.660484548101405
Dtnb	46.6586522512358	0.155185970961556	0.307887532755123	0.504034605015926	0.614237059621513	0.756401851237952
Dtnbp1	741.695467056509	0.855621181094667	0.108076246904978	7.91682914236413	2.43644189218953e-15	1.00511888391297e-13
Dtwd1	55.1794567462691	0.31840660274043	0.253927459726666	1.25392741329815	0.209868389964584	0.36844819875654
Dtwd2	41.9812301225863	-0.0155655614030228	0.29979942994543	-0.0519199166117695	0.958592504516507	0.976788337601468
Dtx1	28.5999979679644	0.0405941365702063	0.352305661518323	0.115224195930485	0.90826742082326	0.94853821761887
Dtx2	163.661781044667	0.363463668167267	0.176985602887465	2.05363409360688	0.0400111197636044	0.104403960278933
Dtx3	991.067631953731	-0.0251327815212428	0.0955272016961601	-0.263095548440555	0.792476934948644	0.878405129283137
Dtx3l	405.772752165095	0.321416314720593	0.141433954390128	2.2725541126709	0.0230530635602572	0.0668661751950214
Dtx4	250.696392855923	-0.526923070986994	0.187533865024095	-2.80974890012155	0.00495801654601911	0.0189119434815177
Dtymk	220.832142766656	-0.40136821040121	0.145568960825575	-2.75723758777217	0.00582919799016636	0.0216053880797969
Dubr	95.2166818545533	-0.475574269102637	0.254250539763174	-1.87049462921738	0.0614151621293155	0.146728358339051
Duox1	27.0256748290389	-0.0961957359582186	0.464623769621197	-0.207040066066026	0.835978568148788	0.905634778649797
Duox2	10.0057589073046	-0.192319253614889	0.652509595267459	-0.294737816899165	0.768194172032382	0.862972984507436
Duoxa1	7.08474428219917	0.0336251341759393	0.756382006728649	0.044455227486661	0.964541539958128	0.979612506282131
Duoxa2	1.66780988575942	-0.47055343184859	2.09801755177883	-0.224284792779558	0.822535708417338	NA
Dupd1	0.407704748654658	-1.92457890322424	3.42919091575218	-0.56123410755102	0.574637954353864	NA
Dus1l	380.512889973868	0.149238256567145	0.134817710537109	1.10696329119212	0.26830979976911	0.438221719127538
Dus2	115.963921494605	0.131134800037382	0.198138444975162	0.661834204128436	0.508077482746773	0.670949017457223
Dus3l	541.201004656943	0.134223290747835	0.129573279746141	1.03588711353764	0.300254810180337	0.472659009895061
Dus4l	84.626759881542	-0.221985303272833	0.254061292042187	-0.873747045401832	0.382256024496063	0.557192807393027
Dusp1	1168.22532047791	0.767418639730098	0.188713146656269	4.06658811708499	4.77064515910013e-05	0.000339959728099771
Dusp10	117.541283826938	-0.669652846170855	0.2729941541746	-2.45299335509787	0.0141672955706159	0.0449988047051362
Dusp11	1765.4760699897	-0.517023601850427	0.147101323337642	-3.51474473593756	0.000440176872571814	0.00239015676993957
Dusp12	103.540553909342	0.241966681177936	0.24029235298141	1.00696787965057	0.313950209997731	0.487850801781935
Dusp13	0.583883702572743	2.92846037382738	2.9654229161446	0.987535490430055	0.323380193249245	NA
Dusp14	8.68910801350383	0.258556110602217	0.849673469723948	0.304300557585045	0.760898920395793	0.858068566403506
Dusp15	0.842406373983259	-0.49191910954106	2.49689654144875	-0.197012211509428	0.843817981661752	NA
Dusp16	577.877403860163	-0.451824630754126	0.416598720848206	-1.08455597231359	0.27811836396236	0.448810029497657
Dusp18	1399.05133398722	0.284492116717553	0.34117919931482	0.833849535050464	0.404365777742421	0.577455225197713
Dusp19	77.3877401821021	0.315348876916881	0.252474576624384	1.24903220408619	0.211653295284754	0.370691369981114
Dusp2	8.98498476237791	-0.220988795449478	0.743835218908121	-0.297093751185737	0.766394934945979	0.861785907665324
Dusp21	0	NA	NA	NA	NA	NA
Dusp22	317.551396643231	0.590613045659287	0.155283875937669	3.80344090519971	0.000142700046409751	0.000897818976489828
Dusp23	172.449476904454	0.975918126157877	0.204806454343393	4.76507505237889	1.88783366605853e-06	1.89753442796841e-05
Dusp26	4.10438543422669	-1.45894567912175	1.01536013241903	-1.43687508750802	0.150753489806183	0.288910997802272
Dusp27	1084.9466845966	-0.463852153168757	0.176391401516168	-2.62967553509823	0.0085466396285677	0.0296509464515216
Dusp28	209.469366823633	0.369596357213095	0.147773867017717	2.50109416957184	0.0123810252078075	0.040347849096183
Dusp3	2514.67165254852	0.0574904968634774	0.144586123322434	0.397621123953028	0.690909487045078	0.810209029607372
Dusp4	47.5450968188947	0.80121158761283	0.351595052603844	2.27879084668346	0.0226795012826414	0.0659584760824432
Dusp5	81.110744829851	0.373124575177336	0.250251655810026	1.49099742804733	0.135962170163422	0.267604909030528
Dusp6	321.657264723302	-0.151397937341819	0.25782999808196	-0.587200630136497	0.557068969227638	0.711728583977979
Dusp7	1266.5622824623	0.635113574144701	0.169231054978144	3.75293751035662	0.000174774434151649	0.00106872080229928
Dusp8	841.661404546732	-0.00647612699178597	0.600017481602085	-0.0107932305147082	0.991388415210861	0.994874390154824
Dusp9	0	NA	NA	NA	NA	NA
Dut	289.729712128332	0.388500394225008	0.152416907178904	2.54893240793158	0.0108053240450685	0.0361610700308723
Duxbl1	2.55255952185822	-1.32513413062623	1.28244208559448	-1.03328964754924	0.301468370507721	0.474226336149717
Duxbl2	0	NA	NA	NA	NA	NA
Duxbl3	0	NA	NA	NA	NA	NA
Duxf3	0	NA	NA	NA	NA	NA
Dvl1	982.276303658753	0.579837758082811	0.111764160361041	5.18804736876038	2.12510554822657e-07	2.61640470219776e-06
Dvl2	185.202602058894	-0.275830136349409	0.218951930273804	-1.2597748556246	0.20775059286897	0.365806621953667
Dvl3	1312.40719834178	0.0499707248921499	0.115044092869675	0.434361501278975	0.664025949799422	0.793592685457234
DXBay18	0	NA	NA	NA	NA	NA
Dxo	137.361666755777	0.229271607332579	0.205359247474194	1.11644160247222	0.264233154017627	0.433479202217277
Dydc1	0	NA	NA	NA	NA	NA
Dydc2	0.278179280558256	-1.38180689173967	3.81412458563733	-0.362286773993455	0.717137740673346	NA
Dym	768.723170657971	0.884533482550923	0.106371018791074	8.31554959803718	9.13280398559882e-17	4.41647179403583e-15
Dynap	0	NA	NA	NA	NA	NA
Dync1h1	7946.32210890588	0.414741803644973	0.0958857841984855	4.32537322515348	1.52273823179049e-05	0.000123699532593397
Dync1i1	1.96540594403768	-0.827965889096086	1.38889912899892	-0.596131044946986	0.551087686181729	0.706731898986204
Dync1i2	1352.20127207152	-0.251445297608998	0.115826296384011	-2.17088265323926	0.029940043921585	0.0827605945746066
Dync1li1	1595.8912999033	-0.130653536060367	0.122083694271785	-1.07019644875346	0.28453089251784	0.45615602798076
Dync1li2	2331.57280743398	-0.239815181618928	0.0834310161364631	-2.87441281101835	0.0040477951368189	0.0159177920797109
Dync2h1	112.163305235714	-0.804720938381634	0.198530520869159	-4.05338652645747	5.04814915813326e-05	0.000357103733010735
Dync2li1	45.1573542011197	-0.216735527013068	0.27749962186563	-0.781029990440904	0.434784856012089	0.606893004996349
Dynll1	582.338327567376	-0.40716773589231	0.158666118272632	-2.56619207884498	0.0102821872400903	0.0346971501575366
Dynll2	7606.75106853574	0.36433444859022	0.0732992749382282	4.97050549131975	6.67785700859605e-07	7.42367896951779e-06
Dynlrb1	1109.32711835613	0.184465246530603	0.0982059941871181	1.87835017666162	0.0603332765769207	0.144664635204881
Dynlrb2	0.69544820139564	-2.69018773693382	3.42144683336545	-0.786271968542518	0.431708171056842	NA
Dynlt1a	14.1748137744161	-1.26869872185056	0.547939421115631	-2.31539960980983	0.0205910728624975	0.061084556734938
Dynlt1b	40.2046091849058	-0.528156707585369	0.323632020906348	-1.63196678161277	0.102686484210084	0.217081846218987
Dynlt1c	38.9789714279374	0.259876037301584	0.301888434432281	0.8608346914326	0.389329095280673	0.563644924718606
Dynlt1f	64.9198280704154	-0.777502321852958	0.27932698792326	-2.78348443032136	0.00537784435478089	0.0202252953926076
Dynlt3	798.22045180652	-0.260412290746798	0.167649629460856	-1.55331265320572	0.12034845881771	0.244645763610173
Dyrk1a	1262.5417781064	0.199119693819542	0.0947674373491849	2.10114042744298	0.0356286409800092	0.095073422872621
Dyrk1b	1304.47590114715	-0.12938224413908	0.190787079843719	-0.678149926321332	0.497676637823531	0.663241180132533
Dyrk2	1170.71350525071	-0.858590523117621	0.164382291006962	-5.22313272225447	1.75921202962935e-07	2.21607251981312e-06
Dyrk3	2.01570149791745	1.81931106509966	1.32519512271826	1.37286278368415	0.169795008204022	0.315672928003399
Dyrk4	0.725366058243454	-1.45373891299045	2.58360694159548	-0.562678048888005	0.573654134343265	NA
Dysf	2192.04043272421	-0.337901817320523	0.122848493060652	-2.75055728321956	0.00594939885347173	0.0219481001568318
Dytn	0	NA	NA	NA	NA	NA
Dyx1c1	18.6536585520102	0.0658998992239141	0.44864896157991	0.146885215095224	0.883222621983199	0.9339741744687
Dzank1	35.1234592285013	-0.832087157551179	0.373649137047132	-2.22692112746997	0.0259525455545933	0.0736803433724583
Dzip1	57.7790419342724	-0.62436723466671	0.309074123771607	-2.02012134515697	0.0433708022901106	0.111281104947463
Dzip1l	144.025664576519	-0.6389164674659	0.242066599606902	-2.6394243092746	0.00830469658122599	0.0289268633018334
Dzip3	154.374885142136	-0.624127476916636	0.168941356984834	-3.69434393126524	0.000220455246348022	0.00131210804216812
E030003E18Rik	37.5311389980855	-0.182303384520818	0.326520340871362	-0.558321677707178	0.576624744790498	0.727899367852787
E030011O05Rik	31.8677783024765	0.0220731448491983	0.46271912049572	0.0477031180936523	0.961952849054566	0.978077160915252
E030013I19Rik	2.43398303115386	0.313135893442586	1.22198938471943	0.256250911307615	0.797757099061047	0.882515939350179
E030018B13Rik	0.432828029527438	-1.99817768387305	3.36965236634244	-0.592992233807773	0.553186349696514	NA
E030019B13Rik	0	NA	NA	NA	NA	NA
E030024N20Rik	0.558032493882761	0.505528486806141	3.14442753892776	0.160769641070669	0.872274837069553	NA
E030025P04Rik	0	NA	NA	NA	NA	NA
E030030I06Rik	14.1144697627425	-0.802568575811689	0.59265127849483	-1.35420036188902	0.175672463604752	0.323730487868649
E030042O20Rik	21.2463324665106	0.395102547473398	0.444337584109821	0.889194525970475	0.373898544238602	0.549438655917095
E030044B06Rik	1.17012143933474	3.93110951396502	2.01335248803835	1.95251926193768	0.0508765863498054	NA
E130006D01Rik	1.93948176873024	-2.08424160391068	1.80942379560124	-1.15188139394294	0.249369814911297	0.417419403401717
E130008D07Rik	2.89401649636075	-1.56947972703576	1.62680165984759	-0.96476403102687	0.334663015590888	0.509189690475596
E130012A19Rik	20.4809615183253	1.50254333153398	0.438107610399876	3.42962161776317	0.000604423491560525	0.00314008014460674
E130018N17Rik	0.439352530791838	1.20973119775933	2.91564069506613	0.414910931860172	0.678207106830494	NA
E130018O15Rik	0	NA	NA	NA	NA	NA
E130102H24Rik	64.5261487398218	-0.812137328452258	0.364933036282866	-2.22544206116422	0.0260515765667988	0.0738776456261728
E130111B04Rik	0.145668834091861	1.03675029415991	3.81694647031143	0.271617719091388	0.78591597364551	NA
E130112N10Rik	5.12561567030638	0.494007029026789	0.786528868280912	0.628085056949686	0.529948221557974	0.689423747504318
E130114P18Rik	0.850231310576686	-1.73944111360263	2.0357012645588	-0.854467766899785	0.392845861688832	NA
E130119H09Rik	14.8990214034884	1.17288400840062	0.475972454989021	2.46418463107843	0.0137325352562747	0.0438982200287343
E130120K24Rik	0	NA	NA	NA	NA	NA
E130201H02Rik	0.425056480855415	-0.419480831727759	3.43711727055137	-0.122044375768554	0.902863874144434	NA
E130215H24Rik	7.53611388831853	1.00762980653941	0.894567769376834	1.12638733591009	0.260001604839082	0.428471027891289
E130218I03Rik	0	NA	NA	NA	NA	NA
E130304I02Rik	0.417268920837384	-1.95322854639811	3.77124210360982	-0.517927115983482	0.604509122115525	NA
E130307A14Rik	81.0561134938775	-0.261622676844404	0.237303989655424	-1.10247904902186	0.270253461942033	0.440693379444441
E130308A19Rik	106.912444005724	0.216679494164812	0.190267324319084	1.13881611012427	0.254779860965451	0.423473610802705
E130309D02Rik	273.673260838583	0.483977480925074	0.148377631675071	3.2617954300883	0.00110709005575582	0.00532706765634413
E130310I04Rik	32.7944065254874	-1.03285109592838	0.35505799577645	-2.9089644740142	0.00362628064755938	0.014492635397925
E130311K13Rik	83.3014281906082	0.281413177846383	0.265396705240779	1.06034917649438	0.288985774627841	0.460878833867358
E130317F20Rik	24.5642884637699	-0.175025388841533	0.439879430610472	-0.39789400608851	0.690708318504253	0.810099785775182
E230013L22Rik	270.904902310559	0.033645710762451	0.156743877443415	0.214654066948147	0.830037036994201	0.902822551675568
E230015B07Rik	0.734353978793779	-1.47331280481774	2.94954644547461	-0.499504866952744	0.617423758953028	NA
E230016K23Rik	0.292483336167683	1.93086547536198	3.77140919810785	0.511974536290231	0.608668830921624	NA
E230016M11Rik	18.6308340912531	-2.00719704121024	0.498350201079288	-4.02768381925643	5.63290243563479e-05	0.000394144688512725
E230025N22Rik	0.293629004151642	1.93577254927614	3.77094011399902	0.513339509712681	0.607713851096047	NA
E230029C05Rik	2.70483026215489	0.652652081626125	1.15063979309492	0.567207987714959	0.570572881770805	0.722688170372412
E2f1	69.4728530882149	-1.76223080743261	0.307211650005989	-5.73621087415877	9.6818105084756e-09	1.54315060396336e-07
E2f2	25.0961890738526	-2.13625050798457	0.457402827624896	-4.67039200233466	3.00625501681345e-06	2.88352030786255e-05
E2f3	293.780107510481	-0.501080135208152	0.164332814287154	-3.04917881058478	0.00229467857632477	0.00988324080535327
E2f4	456.547414737461	0.372298506239735	0.123411852328314	3.01671597351366	0.00255529114823818	0.0108132563052041
E2f5	89.0080229609452	-0.230932955348696	0.219204743004815	-1.05350346066017	0.292110309044741	0.464475788615612
E2f6	1283.83176453448	0.504916362594077	0.0863806085918692	5.84525127600923	5.05804169535657e-09	8.50777274149396e-08
E2f7	75.7662413464012	-0.719471725090221	0.274279904899435	-2.62312955575078	0.00871261348961785	0.0301136608356038
E2f8	41.6526603017521	-1.71175957010041	0.451293869065605	-3.79300426492515	0.000148835599185717	0.000930267336355552
E330009J07Rik	110.662634739235	-0.260548392869206	0.225630500246506	-1.15475697028793	0.248189962547567	0.416175983239318
E330011O21Rik	73.5328609827879	0.413883476438323	0.228173871544918	1.81389513898329	0.0696938712686756	0.161450512962924
E330012B07Rik	0	NA	NA	NA	NA	NA
E330013P04Rik	0.293683696699976	0.315417787343978	3.81694647031143	0.082636156885439	0.934140850546165	NA
E330014E10Rik	0	NA	NA	NA	NA	NA
E330016L19Rik	0	NA	NA	NA	NA	NA
E330017A01Rik	0	NA	NA	NA	NA	NA
E330017L17Rik	28.6977865774709	-0.0919405173577359	0.39851487113306	-0.230707870690823	0.817541758540686	0.894691778492453
E330020D12Rik	3.58061530166088	1.08136327256974	0.968597534450293	1.11642166545824	0.264241683910941	0.433479202217277
E330021D16Rik	0	NA	NA	NA	NA	NA
E330023G01Rik	0	NA	NA	NA	NA	NA
E330032C10Rik	0.139089640279128	-0.646364893847022	3.81694647031143	-0.169340832750605	0.865528559851252	NA
E330033B04Rik	36.3432434015578	-0.631170008129871	0.359921341266134	-1.75363318526636	0.0794933809273195	0.178360648094304
E330034G19Rik	0	NA	NA	NA	NA	NA
E330035G20Rik	0.266694825699038	-1.34469463777975	3.81607488830494	-0.3523763755006	0.724556016851047	NA
E430016F16Rik	0	NA	NA	NA	NA	NA
E430018J23Rik	61.9256257851027	0.477063159679323	0.277441159187903	1.71951112472184	0.0855213437455536	0.188365976794583
E430024I08Rik	249.767163455843	-0.734217572475677	0.158837207988157	-4.62245327637854	3.79228245628325e-06	3.56671233287062e-05
E430024P14Rik	0	NA	NA	NA	NA	NA
E430025E21Rik	624.392365531112	0.285854814752842	0.124118273266616	2.30308404419068	0.0212741148677341	0.0626774523155159
E4f1	313.830160268043	-0.0604073304275283	0.168706120861973	-0.358062470519079	0.720296563737289	0.830881155735601
E530001F21Rik	0	NA	NA	NA	NA	NA
E530011L22Rik	55.2807448157768	0.494354661833514	0.266797015533293	1.85292425721241	0.0638932157361587	0.151191653221529
Eaf1	421.8322537684	0.00335010109624798	0.123499752136818	0.027126379108329	0.978358935013332	0.986747621785939
Eaf2	8.80974198681798	0.30856923248432	0.641298437149886	0.481163237907908	0.630400486264565	0.769232639334114
Eapp	247.817957842932	-0.00323516061600888	0.140593759748485	-0.0230106984961239	0.98164173904375	0.98834081516469
Ear1	0	NA	NA	NA	NA	NA
Ear10	0	NA	NA	NA	NA	NA
Ear14	0	NA	NA	NA	NA	NA
Ear2	1.4467701111078	2.49063685038685	1.77603405127377	1.40235872651235	0.16080815178386	NA
Ear6	0	NA	NA	NA	NA	NA
Ears2	235.586932988396	0.0498943152034008	0.157926647044383	0.315933480113579	0.752052998981996	0.852598016886869
Ebag9	252.365875001294	-0.254304458600708	0.141114311617797	-1.80211670726553	0.0715270456374391	0.16449330746396
Ebf1	440.715211454375	-0.714157493856826	0.145369168578301	-4.91271636786005	8.98231716915072e-07	9.68854768263599e-06
Ebf2	239.986238578427	-0.743990156916446	0.211909203025611	-3.51089120384511	0.000446607139512553	0.00241684292563694
Ebf3	439.046979553587	-0.497447880119146	0.173864259176263	-2.86112788491414	0.00422136734214439	0.0164775300581596
Ebf4	21.3959449169259	-0.483232565389672	0.404314388923902	-1.19519012587164	0.23201275552771	0.397159298031651
Ebi3	9.61650989562662	0.875472156500078	0.592726565813637	1.47702533848524	0.13966884524735	0.272833811367945
Ebna1bp2	396.784277690094	0.121909355713477	0.158362240025533	0.769813281839294	0.441410659901386	0.613485404616257
Ebp	192.190219932534	-0.0465043782370315	0.163421910522819	-0.284566360093667	0.775976386839468	0.867795523767476
Ebpl	33.6825187950256	0.1423476341327	0.37686732436656	0.377712857892252	0.705643914991137	0.821050321887495
Ecd	480.320380547138	0.195344837545705	0.120854032994236	1.61637003504071	0.106014332975286	0.222361870212862
Ece1	2042.16451837071	0.265529543285103	0.0961195534326105	2.76249247736327	0.00573618836033404	0.0213424456433117
Ece2	50.9181796046808	0.973451857564644	0.267782264643448	3.63523648162733	0.00027772575587791	0.00160074064640655
Ecel1	1.08783724013803	-3.34069409323252	2.22120535136501	-1.50400056040724	0.132581222442189	NA
Ech1	14515.0986892225	0.461080880994323	0.0911386412430883	5.05911515363184	4.21206454547851e-07	4.87876458231772e-06
Echdc1	88.9208700556028	0.334105325911496	0.209104234527799	1.59779320904704	0.110089006489827	0.22894988818318
Echdc2	438.717550000974	0.483332251728911	0.13581471264544	3.55876209811456	0.000372606842697859	0.00206386017325072
Echdc3	310.320255685546	0.899018649941984	0.135923482665439	6.61415255342464	3.73686226708119e-11	9.11730961565866e-10
Echs1	4586.40992651322	0.788641885664275	0.0819312133819686	9.6256585629652	6.23065140817764e-22	5.23689721099741e-20
Eci1	3472.94883675069	0.60974773061849	0.0948939755551245	6.42556839937941	1.31377673618867e-10	2.93601273431433e-09
Eci2	2690.91788035854	0.040314647519545	0.102850401242859	0.391973653309825	0.695077680875091	0.813431523686102
Eci3	0.145668834091861	1.03675029415991	3.81694647031143	0.271617719091388	0.78591597364551	NA
Ecm1	568.423785610818	0.430495151556335	0.127022006744544	3.38913832799155	0.000701126317528212	0.00356897896545282
Ecm2	682.619554179855	-0.745730530608613	0.141351944696347	-5.27570053748178	1.32249900007549e-07	1.69414165506359e-06
Ecscr	247.266799890575	-0.980381686395139	0.160682049502026	-6.10137653479941	1.05158853210573e-09	1.99423799078743e-08
Ecsit	1175.54839775091	0.344632928120464	0.0898492402649091	3.8356799356829	0.000125217391151492	0.000799966811947274
Ect2	61.573851494881	-1.90713210551578	0.448737684122843	-4.24999319868508	2.13777006581994e-05	0.000167189753260824
Ect2l	3.34915961506663	-0.485834521124385	1.2553593553521	-0.387008324790092	0.698750044973102	0.816661233648539
Eda	94.6554910715317	-0.709378176691339	0.250462417897218	-2.83227393014487	0.00462182352864149	0.0178130010648926
Eda2r	143.842604684492	-1.14418280152021	0.27758676756151	-4.12189245031888	3.75772638161149e-05	0.000276376250855405
Edar	13.3652721511587	-0.337324260798115	0.64666465461466	-0.521637077874811	0.601923042364643	0.747316947976471
Edaradd	2.51832066126932	-0.874007188933235	1.3159105254813	-0.664184359049462	0.506572322882797	0.670130514366764
Edc3	227.548780586596	0.035602971658789	0.158003898945241	0.22532970323174	0.821722793928838	0.897451199467199
Edc4	956.373718600236	0.231664155279925	0.0983570842079057	2.3553377689627	0.0185058757380237	0.0559223729774787
Eddm3b	0.146877200297159	1.03675029415991	3.81694647031143	0.271617719091388	0.78591597364551	NA
Edem1	525.207728806272	-0.54330559972629	0.167669579138533	-3.24033496426561	0.00119389360705654	0.00568348203588934
Edem2	161.570147450616	-0.112273801806246	0.175490412441974	-0.639771713132013	0.522321025119273	0.682353395481091
Edem3	849.75561678969	-0.24201391344198	0.112151772927983	-2.15791428992733	0.0309344962618949	0.0849162165599699
Edf1	1320.5337448149	0.781429527319579	0.118609401175559	6.58825961158804	4.45012030337598e-11	1.07005724256177e-09
Edil3	5.28680493188597	1.05062137832523	0.820184153208396	1.28095790953216	0.200208450552227	0.356087371998793
Edn1	136.516638655962	-0.970657560856307	0.194498671677478	-4.99056138782209	6.02040631526721e-07	6.75752763007652e-06
Edn2	0.993160211581868	-0.835817737888046	2.07758020116798	-0.40230347662062	0.687460696339368	NA
Edn3	15.5889030606379	1.93916444210504	0.525972792182296	3.68681511843858	0.00022707820693397	0.00134647971687526
Ednra	981.623978114319	-0.160149721625112	0.167288016310823	-0.957329312385128	0.338401064733129	0.512995292478096
Ednrb	489.547889691348	-0.0946077104240345	0.187322458260058	-0.505052684567546	0.613521832739772	0.755788394152752
Edrf1	359.969725521518	-0.117813879777233	0.141861541056225	-0.830484984866609	0.406264633757045	0.579156649940747
Eea1	974.435803712812	-0.329022237675218	0.11111237000007	-2.96116658905764	0.00306476119296358	0.0125925012056415
Eed	300.750916744092	-0.0727322314495287	0.145190513389362	-0.50094341394386	0.616410947523337	0.758220743689237
Eef1a1	25730.044542336	-1.16829568645971	0.0841784018052965	-13.8788057435678	8.51508737827192e-44	2.79696521072332e-41
Eef1a2	18733.8940787417	1.17026582462305	0.0740890426465183	15.7953967661107	3.34680810966157e-56	2.08087794218208e-53
Eef1akmt1	257.867779640248	0.522704205780753	0.160884686769176	3.24893696396778	0.00115837144692798	0.00553405283193445
Eef1b2	1887.13536718976	0.123433519598261	0.0990048859231236	1.24674169812292	0.212492224105445	0.371599912551652
Eef1d	1615.79695219003	0.236542268093149	0.0848026478396737	2.78932644344256	0.00528177970829464	0.0199545362286678
Eef1e1	95.915158046861	0.428319162611598	0.201860007753906	2.12186241037787	0.0338492938508555	0.091220179047917
Eef1g	4089.81267497707	0.0218950550443315	0.0872148983496028	0.251047188710404	0.801777625805175	0.885669206068673
Eef2	27214.8175770609	0.200455333160539	0.0843052418278757	2.37773273422078	0.0174194464890336	0.0532680737620914
Eef2k	803.102648832101	1.03898141889472	0.176693878402363	5.88012119202443	4.09966203956432e-09	6.983465405751e-08
Eef2kmt	167.229896241998	0.270730754313093	0.189477402084527	1.42882872223632	0.153053468059775	0.292417452310428
Eefsec	82.6828592622151	0.218055573039879	0.239072800109018	0.912088589502632	0.361722084505016	0.536938929838661
Eepd1	392.663351303685	-0.0841595612791652	0.196871395588327	-0.427484963103269	0.669026135141187	0.797471823805061
Efcab1	0	NA	NA	NA	NA	NA
Efcab10	0	NA	NA	NA	NA	NA
Efcab11	4.84950644357832	-0.799221797159677	1.07966162500324	-0.740252111079042	0.459147033000651	0.62941519325771
Efcab12	2.40705816300119	-0.383621071495383	1.18865289868349	-0.32273599123871	0.74689519240935	0.849738492004599
Efcab13	0	NA	NA	NA	NA	NA
Efcab14	733.538914954319	0.347492366139252	0.10019258871079	3.46824421457264	0.000523870975351325	0.0027754320784818
Efcab2	923.834887163949	0.479328372731959	0.136928798074529	3.50056656796961	0.000464270269807582	0.00249459294045685
Efcab3	1.1459220051935	1.24544627175312	2.54967682509573	0.488472209299059	0.625215405680112	NA
Efcab5	22.9273422297289	-1.07991963411812	0.469023064305833	-2.30248726833173	0.0213077085969514	0.062735233712477
Efcab6	0.293754400594318	1.93630831662234	3.77088899116971	0.513488549028253	0.607609618823581	NA
Efcab7	12.9104538844691	-0.538368525396339	0.522809369829579	-1.02976066701297	0.303122368916977	0.476096835120502
Efcab8	0.291337668183723	1.92594603274659	3.77188101000055	0.510606253919528	0.609626795826819	NA
Efcab9	2.80557532807061	-0.726665589273696	1.3875339411735	-0.523710136170882	0.600480164520486	0.746270644213103
Efcc1	122.395843190203	-1.40946070962018	0.203222800803376	-6.93554416162127	4.04660457188435e-12	1.15677075520418e-10
Efemp1	149.819108216883	-0.331063734559292	0.232449591413297	-1.42423883193952	0.154377347466182	0.294204186320608
Efemp2	182.953775830705	-0.544936181521064	0.179220410332197	-3.04059219879582	0.00236113388617751	0.0101355497705922
Efhb	3.48123795652579	-1.15604847590249	1.18171409237005	-0.978281026998605	0.327935351043743	0.502510916848915
Efhc1	13.0618009487528	-0.640081024575622	0.600416264613281	-1.06606210107897	0.286395570235636	0.458298522548956
Efhc2	5.08311618910431	-1.56522400420221	1.13978411478863	-1.37326357149	0.169670423039651	0.31550869415694
Efhd1	89.1239821728858	-0.778372677550537	0.348399264392097	-2.23413984213967	0.0254738731973713	0.0725914421078302
Efhd2	601.954785502628	0.625773992073423	0.101605175810893	6.15887908346429	7.32616355754037e-10	1.4314386237174e-08
Efl1	195.005035972071	-0.272751061980747	0.208669746938499	-1.30709442064515	0.191180645936162	0.344754906267107
Efna1	474.179413935579	-0.440729462969331	0.149246776996278	-2.9530249955101	0.00314676482024695	0.012877768865933
Efna2	15.6366523540875	-0.323067145269669	0.561500442875059	-0.575364007934639	0.565045140585933	0.718596745741873
Efna3	4.72169548982944	1.11772606153565	0.823790681676628	1.35680833298671	0.174842119077684	0.322541745366473
Efna4	10.2017290883477	-1.57072001335232	0.677812878473553	-2.31733574742576	0.0204854494489525	0.0608066819193205
Efna5	273.923637740763	-0.711263957206966	0.175329751843725	-4.05672140482428	4.97663852573312e-05	0.000353039650806732
Efnb1	674.469552682341	0.636972944187759	0.156305680053266	4.07517464477741	4.59798266840419e-05	0.00032927305748354
Efnb2	874.191662519967	-0.468412167786831	0.230908340494419	-2.02856322462788	0.0425027974836197	0.109622974183618
Efnb3	893.197544544217	0.210097164206693	0.237252089957084	0.885543997714402	0.375863300722164	0.551048019355205
Efr3a	1486.54679217506	0.0715041573548776	0.0820837956099158	0.871111731902414	0.383693148948631	0.55825415127665
Efr3b	443.839495637849	-0.772405189236704	0.163668407537854	-4.71932977693365	2.36622954758912e-06	2.33127844900843e-05
Efs	80.7862881497101	-0.702736246769097	0.228207847430261	-3.07936933230944	0.00207439344724587	0.0090896339096661
Eftud2	821.778292271781	-0.0608793578932485	0.115466099869196	-0.527248759265402	0.598020852511156	0.744543018048109
Egf	131.374846274873	1.27540331036368	0.290622711290747	4.38851906893035	1.14125129600216e-05	9.60737128244757e-05
Egfem1	0.71491022712927	-1.43009176218123	2.55787410092428	-0.559093882558361	0.576097649523459	NA
Egfl6	5.14167644258611	-0.00246609346205097	0.9295575568296	-0.00265297554081747	0.997883234258859	0.9988562912269
Egfl7	2111.09288176549	-0.189534379372563	0.172335094182632	-1.09980140882799	0.271418658382136	0.441724541813088
Egfl8	28.5566785725722	-0.142612901478302	0.405706343803521	-0.351517553660358	0.725200105766655	0.834344147522215
Egflam	415.996835249243	-0.0263780308425382	0.176052316405702	-0.149830637739248	0.880898236778757	0.932706325512796
Egfr	249.784891399826	-0.1518854185599	0.193183578941942	-0.786223235907367	0.431736715575687	0.603897194396363
Egln1	6798.68729997092	1.21667484053367	0.0846003123638344	14.3814461972813	6.76656688197146e-47	2.94497907120603e-44
Egln2	807.455044291949	0.717274288525802	0.113696005375901	6.3087026334334	2.81384155627291e-10	5.87364120541427e-09
Egln3	1298.94381644685	0.080687741135938	0.207366236630516	0.389107419062184	0.697196685499048	0.81541801127665
Egr1	197.660957635126	-0.246015972244105	0.275412931482363	-0.893262240519957	0.371716753900073	0.54734136586707
Egr2	13.8240073376891	-0.280201247297928	0.773585718988434	-0.362210987638614	0.717194369308712	0.828984605397724
Egr3	30.3838745173687	-0.950237236458248	0.654353860511358	-1.45217640454611	0.146452561699896	0.28291085737167
Egr4	0.146877200297159	1.03675029415991	3.81694647031143	0.271617719091388	0.78591597364551	NA
Ehbp1	1322.58724400994	-0.312849637896331	0.146027738842829	-2.1423987002432	0.032161412400767	0.087593558899398
Ehbp1l1	4970.98041724917	0.333927838369079	0.113124636486279	2.95185778041886	0.00315868377461858	0.0129144024970255
Ehd1	3539.06618098005	0.375386993952973	0.123551899175889	3.03829399998595	0.00237921710284387	0.0101994066839224
Ehd2	4839.96752453246	-0.263530146657959	0.0991618614902895	-2.65757563137079	0.00787049285235525	0.0276411963015236
Ehd3	95.0245215803039	-0.0446459176474756	0.205490052920997	-0.217265590294243	0.828001371557772	0.901480667757927
Ehd4	9472.63326377446	-0.140765585072473	0.0908193946355344	-1.54995070862756	0.12115334727277	0.24605210250486
Ehf	0.693780627796867	-2.68681133287129	2.8761683175982	-0.934163455049449	0.350219583681153	NA
Ehhadh	231.665015252814	0.524784160308724	0.19751540137789	2.65692779726427	0.00788563300108882	0.0276826009944238
Ehmt1	724.638382196941	-0.104375639266052	0.130887426695654	-0.797445880793057	0.425192121951684	0.597623902071441
Ehmt2	1195.34791805209	0.435684442515141	0.157908012286779	2.75910282325566	0.00579602948611096	0.0215191037158681
Ei24	1610.2907801948	-0.365255854661348	0.0961513665952281	-3.79875884862853	0.000145422499988209	0.000912638897727011
Eid1	814.688876397863	-0.454737705510709	0.114782528012377	-3.9617327949222	7.44077853873859e-05	0.000503054421673398
Eid2	149.349182157251	0.731745898581564	0.185043194253907	3.95445993856711	7.6707722859288e-05	0.000517398197310091
Eid2b	175.482596656144	0.851047349301768	0.181198595379757	4.69676570901744	2.64313333680946e-06	2.57063174639753e-05
Eid3	1.70878070402466	0.00356329337774856	1.33505990566039	0.00266901384922197	0.997870437585508	NA
Eif1	6666.83579345676	0.368245045272615	0.0749992519450361	4.90998290946271	9.10843308859963e-07	9.81242027471726e-06
Eif1a	317.625285832288	-0.332841599132224	0.19562558689365	-1.70142160040225	0.0888638480504466	0.194305967664105
Eif1ad	467.977346712939	-0.237795112459289	0.130708026699203	-1.81928469478408	0.0688680071813718	0.159835106921811
Eif1ax	769.734607072792	-0.0825588691804328	0.0999167295792307	-0.826276735919047	0.408647127249411	0.581734266377143
Eif1b	478.999156380074	0.195036643596056	0.111025304632758	1.75668640803271	0.0789712755414912	0.177601206033047
Eif2a	662.443337070569	-0.0155537520930044	0.108517934729744	-0.143328862014743	0.886030462558415	0.935239454476411
Eif2ak1	607.797474363419	0.148159326967488	0.118242225218539	1.2530153817188	0.210200108893576	0.36885129480176
Eif2ak2	296.356584138004	-0.0242265108712857	0.181953927092824	-0.133146402819471	0.894077597671386	0.940824280576714
Eif2ak3	291.235927809844	-0.220084541073258	0.155048532870874	-1.41945581166219	0.155766170877627	0.296137738212145
Eif2ak4	292.557250511207	-0.166602572361023	0.148429820524923	-1.12243329387472	0.261678255077444	0.430419193371431
Eif2b1	442.378560477671	-0.208133701603531	0.14346039338643	-1.45080950003319	0.146832913578652	0.283299810760362
Eif2b2	331.589847000982	0.269915957393796	0.120883766168565	2.23285529520495	0.0255584884534389	0.0727633238734126
Eif2b3	165.160528326397	0.124293968371344	0.237679401469025	0.522948003079443	0.601010438159503	0.746680869395572
Eif2b4	731.061265560442	0.434855261624905	0.100801260304147	4.31398635605167	1.60336846074836e-05	0.000129346809699575
Eif2b5	863.785284906411	0.163293505533844	0.106429060126849	1.53429434911123	0.124957255309153	0.251809336459896
Eif2c5	0.853952834002323	1.51400332933113	2.75921264987807	0.548708461958535	0.583205538104478	NA
Eif2d	516.589210572292	0.104893192718753	0.124472204137314	0.842703746155553	0.399394151541094	0.572691935110691
Eif2s1	741.527225818299	-0.15413915694595	0.153305331746763	-1.00543898369148	0.314685516288218	0.488521280152283
Eif2s2	1189.59121880705	-0.283021198962306	0.105547898140275	-2.68144798663982	0.00733043090743644	0.0261079115522833
Eif2s3x	1242.80033435775	-0.798649126857006	0.189989610964349	-4.20364630888617	2.62649244344401e-05	0.000200810746367662
Eif2s3y	602.118438749633	1.33339879338432	2.4045391295262	0.554534038149365	NA	NA
Eif3a	4425.29357526364	-0.385175599512722	0.0809229369507442	-4.75978275167112	1.9380144945539e-06	1.94236582243459e-05
Eif3b	1945.54760299574	0.308675836170841	0.0900071225937096	3.42946010577627	0.000604783334637442	0.00314101225319309
Eif3c	2559.54053000683	-0.0472049630645238	0.0892449673540633	-0.528936974980859	0.596849171235474	0.743733005185761
Eif3d	954.091030631893	-0.123608377788425	0.12155242094497	-1.01691415792028	0.309194267579464	0.482542627009493
Eif3e	1489.88226746788	-0.307795384752935	0.100412670262319	-3.06530424844642	0.0021744866936148	0.00945681709946042
Eif3f	2026.68616249267	0.389594012210836	0.0877585099132773	4.43938727532898	9.02153512337634e-06	7.81761597624981e-05
Eif3g	725.731238862585	0.238109206427753	0.0990825803314803	2.40313893351546	0.0162550104307977	0.0503887956890594
Eif3h	2145.03302830712	0.25463664351432	0.105099361134669	2.4228181861928	0.015400632282311	0.0481671931141385
Eif3i	1013.98318304417	0.245262407827518	0.0987345451272224	2.48405872039508	0.0129894386841819	0.0419619851647656
Eif3j1	858.472683450826	-0.212276192722831	0.100851490970284	-2.1048394097156	0.0353052893725698	0.0943986764993192
Eif3j2	28.0874214879392	1.3134294478665	0.372386162724971	3.5270629774623	0.000420196803888785	0.00229316807489024
Eif3k	922.596557644532	0.296015415638497	0.0942816352628251	3.1396932691431	0.00169124813694863	0.00764354590242436
Eif3l	1304.99311899792	0.0860322076613072	0.0967828599743187	0.888919873664984	0.37404614384544	0.549472256624943
Eif3m	1351.64036190854	0.0426515548625279	0.121447215089374	0.351194177907994	0.725442677661112	0.834493958993148
Eif4a1	3315.8133102508	-0.284638996654976	0.155983692168037	-1.8247997127055	0.0680312592461716	0.158357560130579
Eif4a2	5570.49846359695	-0.0685701906831724	0.0718811238664247	-0.953938767159442	0.340114638546256	0.514934041800073
Eif4a3	648.455644499151	0.0830380388962304	0.149829155509263	0.55421816010367	0.579429551449867	0.730010787464954
Eif4b	3697.39064679177	0.0818841737729407	0.0849711646230952	0.963670136053243	0.335211331352299	0.509801176510193
Eif4e	1789.27444779498	0.224833326969025	0.105003686749375	2.14119459924928	0.0322583483966036	0.0878163545326773
Eif4e1b	0	NA	NA	NA	NA	NA
Eif4e2	858.978185564337	-0.00854377670061513	0.106312492133811	-0.0803647485740568	0.935947162753854	0.963965222527471
Eif4e3	983.278236998456	0.401973032171216	0.100160904214109	4.01327279665865	5.98826400868816e-05	0.000416332620316502
Eif4ebp1	977.220190531201	0.759008948776223	0.13190022614344	5.75441734232365	8.69411313588201e-09	1.40014630511166e-07
Eif4ebp2	2576.5082650156	0.0634650364641308	0.125080008907495	0.50739552242171	0.611877326783554	0.754563835052811
Eif4ebp3	60.0954195314086	-0.758707909556491	0.254357475015612	-2.98284101739068	0.00285586298639904	0.0118629727344836
Eif4enif1	863.795603534432	0.0913106155059835	0.111814776114616	0.816623872791065	0.41414340808614	0.586593653191083
Eif4g1	9517.08473563959	0.503795243421817	0.0791773813878103	6.36286821553533	1.98020585329896e-10	4.25597576544218e-09
Eif4g2	17122.907439303	-0.0369297746842969	0.0885149908856314	-0.417214918227954	0.676521214305962	0.801644407717959
Eif4g3	1764.05622899498	-0.406469309918308	0.0915178431018918	-4.44142143369532	8.9366576123288e-06	7.74792193092789e-05
Eif4h	3051.15082130811	0.0637887870472679	0.0724753763050276	0.88014426829327	0.37878116034872	0.553622804173526
Eif5	2909.93014875622	-0.193555988403973	0.111754765645286	-1.73197077803668	0.0832787654775288	0.184782058144061
Eif5a	3331.62651002561	0.295421580543264	0.0716966258676918	4.12043909972043	3.7815101535018e-05	0.000277656306462728
Eif5a2	79.5075708854615	-1.01566134656257	0.299923067223302	-3.38640624065895	0.00070814469854697	0.00359734200671263
Eif5b	1711.5934523671	0.077537578132197	0.159816769970236	0.48516546884684	0.62755897461955	0.767154091803663
Eif6	423.112202362479	0.294148280651577	0.126240860711011	2.33005604520502	0.0198031891561331	0.0591648738663329
Elac1	261.126681786866	-0.0233608271702619	0.151277172728264	-0.154424006933448	0.877275425895859	0.930569937088252
Elac2	519.718890585268	0.197795690818224	0.132524210967884	1.49252494599766	0.135561582555342	0.267160242617711
Elane	0	NA	NA	NA	NA	NA
Elavl1	741.548515496782	-0.195666891315147	0.112170439982348	-1.74437125633043	0.0810943737612884	0.181066044992981
Elavl2	6.42080537858708	-5.89554817895701	1.35376770919741	-4.35491860154665	1.33116373458742e-05	0.000110039076236621
Elavl3	2.17757751943035	-0.550228461386351	1.57408211306298	-0.349555119659972	0.726672597738808	0.835411956285737
Elavl4	0.145668834091861	1.03675029415991	3.81694647031143	0.271617719091388	0.78591597364551	NA
Eldr	8.72855664258212	-0.797793016821302	0.713008755416428	-1.11891054739623	0.263178302822698	0.432151582139252
Elf1	579.375101203364	-0.470510430712282	0.127625827556506	-3.68663960673607	0.000227234806238286	0.00134692909152275
Elf2	1194.49859342449	-0.242152016763407	0.103513235806179	-2.33933385308155	0.0193181619738852	0.057968987301284
Elf3	0.293629004151642	1.93577254927614	3.77094011399902	0.513339509712681	0.607713851096047	NA
Elf4	407.506376554762	-0.281849408171213	0.192623915543553	-1.46321087584519	0.143409685741732	0.278461735476462
Elf5	0	NA	NA	NA	NA	NA
Elfn1	6.3333188738793	-0.806867375798299	0.770682478434299	-1.04695175818388	0.295121828493531	0.467665748429263
Elfn2	8.43184217229683	0.439904904253794	0.663972991862327	0.662534334446253	0.507628838110387	0.670814516674034
Elk1	288.966764463294	-0.095656684107272	0.196492417221851	-0.486821249693673	0.626385010103861	0.76618004540459
Elk3	1178.56546079651	-0.576045018296287	0.143447877065387	-4.01570960881987	5.92671961655647e-05	0.000412548028007324
Elk4	534.349523573381	0.00735359669649897	0.108157894245456	0.0679894588166681	0.94579402551344	0.969386682561789
Ell	362.76048001015	0.365940990772472	0.166362216932429	2.19966406747937	0.027830737974834	0.0779950607540059
Ell2	267.875519444812	0.747801347403419	0.162794162486769	4.59353908015097	4.35791361937654e-06	4.04623563731873e-05
Ell3	3.69526059675022	0.0427930139453157	0.98586224775115	0.0434066869310908	0.965377347326842	0.979956515429329
Elmo1	342.617957576341	-0.480306673328671	0.140072115982186	-3.42899562815026	0.000605819286058118	0.00314264241686108
Elmo2	583.929376610757	-0.225890284433533	0.109871183921379	-2.05595567801631	0.0397867885647292	0.103954405241388
Elmo3	44.4002885705251	0.213737897515787	0.319334907679289	0.669322057738974	0.503290059075612	0.667411383184593
Elmod1	11.607410916829	-1.57013085591719	0.634480117426477	-2.47467306349302	0.0133358191794979	0.0428978706755135
Elmod2	253.44079895583	-0.00833002817159774	0.156827523468525	-0.0531158561160952	0.957639597932955	0.976495251604111
Elmod3	498.862583723304	-0.189088538569964	0.166426731543035	-1.13616686944951	0.255886733331298	0.424260203863292
Elmsan1	660.479502636044	0.0559991118832833	0.166963911206556	0.335396502625081	0.737326005836766	0.842706698766561
Eln	7605.36470522774	-2.09857152166745	0.193923120147616	-10.8216674735328	2.71786946391945e-27	3.42865141285317e-25
Elof1	290.688290984337	0.282952629566777	0.155003581835307	1.82545865209371	0.0679318453426666	0.158168449320648
Elovl1	398.684608492842	-0.022734516908376	0.122471253880948	-0.185631453814262	0.852733785677764	0.91558174878896
Elovl2	2.25521204534002	-0.239290321125874	1.21410389743329	-0.197092128302818	0.84375544331735	0.910151714028859
Elovl3	0	NA	NA	NA	NA	NA
Elovl4	2.29147187031543	-0.66627234070478	1.63653170566682	-0.407124615061033	0.683916465381948	0.806033024629981
Elovl5	855.860486961225	-0.598446380650265	0.104413214681423	-5.7315195444963	9.95348772272931e-09	1.57814451516388e-07
Elovl6	32.7588182316422	-1.06480195499381	0.350667882684312	-3.03649694646373	0.00239344532964396	0.0102553506630007
Elovl7	9.0029113127176	-0.746284890960239	0.685664962818607	-1.0884104211661	0.276413962640955	0.446888064228861
Elp2	534.387405126924	-0.279019758320731	0.105000795069932	-2.65731091021644	0.0078766763453453	0.0276573332989343
Elp3	589.665660628835	0.158375462181598	0.114463902314445	1.38362801703652	0.166472384952958	0.311260298276527
Elp4	182.102832100074	-0.136677608624598	0.203803993069449	-0.670632633669858	0.50245458798385	0.666639330997788
Elp5	479.070306137538	-0.0158787430210733	0.140943413530771	-0.112660411886552	0.910299788104454	0.949908535019342
Elp6	28.6965576968348	-0.275696951806818	0.383700635183883	-0.718520967979879	0.472436124015378	0.641047582461708
Emb	24.5283441261301	-1.11817497268042	0.39566650703542	-2.82605414610017	0.00471252973895284	0.018114469027474
Emc1	1167.12583191899	0.195538098722335	0.119868490217157	1.63127189112079	0.102832961751978	0.217233227901976
Emc10	1546.6408054558	0.417724355942	0.0837662649380826	4.98678502916142	6.13923092396726e-07	6.8820264749096e-06
Emc2	1439.27323270436	-0.172863593852391	0.114749783686876	-1.50643938749457	0.131954415944523	0.262236806755503
Emc3	1017.67315399042	-0.0330733689270847	0.0978406087554662	-0.338033147460736	0.735338208485347	0.841152695415034
Emc4	431.360392400174	0.183972605657837	0.135274940628831	1.35999028942562	0.173832996821654	0.321300746479049
Emc6	629.066645804486	0.653752816724089	0.103614837322432	6.30945175052219	2.80025646452314e-10	5.85230069518407e-09
Emc7	686.626787539065	0.187482258637175	0.111208494421923	1.68586275366584	0.0918222373949782	0.199417830689767
Emc8	323.67856674907	-0.0591450727836459	0.137651007629125	-0.429674099756691	0.667432726500268	0.79637763632449
Emc8-1190005i06rik	0	NA	NA	NA	NA	NA
Emc9	256.570249856032	1.12005678148714	0.139193296531902	8.04677243368853	8.50060332046736e-16	3.70894744877234e-14
Emcn	590.028511624462	-0.372548713887785	0.135143784116299	-2.7566840482074	0.00583907416709489	0.0216281791861606
Emd	477.143195608903	0.122151690615137	0.144133698894642	0.847488765999315	0.396722746128621	0.570176363192698
Eme1	8.90761392255801	-3.85288947573423	1.00901686094686	-3.81845896224041	0.000134287917438697	0.000848881029299303
Eme2	94.3968640268334	0.698514764966113	0.198818076497586	3.51333629854625	0.000442516999902368	0.00239993098171349
Emg1	456.062677483824	0.0872442072837023	0.122641332776149	0.711376868701716	0.476850729049478	0.645377776725676
Emid1	84.4437192183257	-0.678859555044354	0.221671848966614	-3.06245271201124	0.00219531158653741	0.00953071805736403
Emilin1	823.368073508565	-0.690093557731698	0.114584184282477	-6.0225899591034	1.71647908887697e-09	3.11851632719567e-08
Emilin2	2431.10536990865	-0.942010520802614	0.103832759242917	-9.07238262443532	1.16442385427972e-19	7.82681655565855e-18
Emilin3	2.97751997717335	-2.77458616557936	1.45607842980797	-1.90551972255044	0.0567125462171527	0.137699960543153
Eml1	1490.93505755607	0.0711058928148301	0.125206592633348	0.567908536757766	0.570097075005081	0.72240955864853
Eml2	515.019015913988	0.143230402604345	0.119824392523097	1.19533593777024	0.231955804074012	0.397119432970282
Eml3	328.925003535273	0.00323192679184109	0.179288933225424	0.0180263596514209	0.985617824864647	0.991310417271174
Eml4	245.040334158461	-0.476409535251676	0.141669029862469	-3.3628347403393	0.00077146531936758	0.00387491048611374
Eml5	150.984216886996	-0.284270003703161	0.17715280146323	-1.60465993964066	0.108568662610637	0.226437264572731
Eml6	109.128836592865	-0.0961614543473036	0.26465840501195	-0.363341773872482	0.716349591451588	0.82836220929984
Emp1	2096.69155277486	-1.14243008090533	0.162317908740391	-7.03822572487988	1.94703098101381e-12	5.82403133135214e-11
Emp2	1232.64683116	-0.119937878368098	0.096718340867968	-1.2400737780627	0.214948106768785	0.374675612074782
Emp3	179.569200529459	0.0689983597411489	0.16790107659485	0.410946499810979	0.681111764802667	0.804114655733733
Emsy	687.357624303559	-0.396548539650558	0.119918868816877	-3.30680687337129	0.000943659266369449	0.00462899743573369
Emx1	0.293746394921314	0.315417787343978	3.81694647031143	0.082636156885439	0.934140850546165	NA
Emx2	0	NA	NA	NA	NA	NA
Emx2os	0	NA	NA	NA	NA	NA
En1	0	NA	NA	NA	NA	NA
En2	0.438152170259544	2.51414759061029	3.27647626383491	0.767332764885541	0.442883692523351	NA
Enah	2363.79536951539	0.0093636315731784	0.126823827890627	0.073831800608113	0.941144222845261	0.966003170539069
Enam	0	NA	NA	NA	NA	NA
Enc1	385.979288124613	-0.253128559205303	0.213548081037042	-1.18534691567374	0.235880311018895	0.402040369544541
Endod1	241.334489669428	-0.36617550082387	0.189774468635844	-1.92952984379853	0.0536651188233978	0.131938434344942
Endog	502.890615445558	1.32561248825467	0.154144901600003	8.59978159832074	7.98679419900231e-18	4.38618612651203e-16
Endou	58.9486054357456	-0.718476014464164	0.304925126566587	-2.35623748870452	0.0184611108339324	0.0558258604321572
Endov	189.796967148761	-0.306311688852832	0.17847696167855	-1.71625338067174	0.0861156768943629	0.189387041315559
Eng	4831.28697143768	0.165917975350088	0.10563198117534	1.57071725346775	0.116248339735726	0.238286512005093
Engase	149.124964575951	0.0948697965616487	0.17276497841109	0.54912631850599	0.582918764899348	0.732809193006303
Enho	106.4258212383	1.67039411921386	0.323750503320942	5.1595104936654	2.47596346715484e-07	3.01637844644497e-06
Enkd1	31.244357416168	0.232071878612039	0.368345774561853	0.630038118091861	0.528669645161073	0.688124791799454
Enkur	28.6715827478545	-2.35649920937922	0.431604291782969	-5.45986046534538	4.76508935893494e-08	6.64707056487968e-07
Eno1	3294.29577800173	-0.260453352674476	0.110775646622026	-2.35117880704556	0.0187140385275869	0.0564632056718822
Eno1b	2.15772826395122	1.06026961384569	1.40213490862458	0.756182309793402	0.449539897591871	0.620867915682418
Eno2	16.9314881887799	-0.0258697483639068	0.492711145758045	-0.0525048978222437	0.958126392821962	0.976582106126319
Eno3	21411.9910468839	0.199073277269079	0.08134709556721	2.44720817480941	0.0143967658567225	0.0455862671516337
Eno4	3.09060808439253	-1.27163834811001	1.12123039232744	-1.13414545022308	0.256733541405282	0.425112899585847
Enoph1	122.896886017053	-0.130588853927996	0.199712346557774	-0.653884730607873	0.513186072136113	0.674926584319982
Enox1	19.3854837396417	-0.488596391148683	0.469169306314092	-1.04140740788696	0.297686505909538	0.470231774011356
Enox2	204.312480725359	-0.160285937251118	0.191758990613719	-0.835871823991811	0.403227014922073	0.57647853352865
Enpep	291.695230968793	-0.216904223653817	0.153481929100302	-1.41322320435566	0.157590105828642	0.298984977372583
Enpp1	169.030407727048	-0.0742812415663954	0.155888727310301	-0.476501687120303	0.633717005685334	0.77198092169729
Enpp2	118.988488551508	0.998321272494192	0.23501079300635	4.24798052771653	2.1570613807106e-05	0.000168471429236388
Enpp3	155.612450793128	-0.774275412132058	0.223408133534583	-3.46574406169595	0.00052876636806481	0.00279966353456213
Enpp4	607.608627363358	0.32905207656999	0.123444021894024	2.66559750339696	0.00768516424123334	0.0271546629339621
Enpp5	225.839971366114	0.441887177806035	0.160710699262463	2.74958157629799	0.00596714077397669	0.0220042265905868
Enpp6	115.671665836312	-0.495643139769965	0.257583544979875	-1.92420342614933	0.0543290898540999	0.133213397925356
Enpp7	0	NA	NA	NA	NA	NA
Ensa	1741.17931555465	0.0861569166556203	0.101633119521973	0.847724807236615	0.396591247484799	0.570061279607855
Enthd1	0	NA	NA	NA	NA	NA
Enthd2	232.561332427826	-0.233208005823658	0.180642047218158	-1.29099514434764	0.196705361249253	0.351369139543223
Entpd1	638.450608061931	0.0315702621671425	0.167531288980375	0.188443975804668	0.850528629440654	0.91383403751974
Entpd2	407.201509339528	0.2594168924922	0.14976468644564	1.73216329328984	0.0832444925440866	0.184729556494583
Entpd3	0.69635682976929	-0.064317421312295	2.316175753524	-0.0277688000206537	0.97784655033868	NA
Entpd4	2.74862068117033	1.59714805614796	1.16060586770911	1.37613301861082	0.168780454689222	0.314357434009273
Entpd5	2174.90228195857	0.385503970305946	0.0960248451530656	4.01462735702875	5.95397878004824e-05	0.000414114329132481
Entpd6	295.243503679714	0.3491293439949	0.164590693626023	2.12119735510794	0.0339051977617512	0.0913425546014123
Entpd7	52.0748123597207	-0.329317346984893	0.28136330570645	-1.1704345957908	0.241826120187124	0.409461076270972
Entpd8	0.439360536464841	2.51765685694409	2.82963769910531	0.889745304757615	0.373602661408164	NA
Eny2	458.874343215378	-0.477127808533327	0.166494784836048	-2.86572224471275	0.00416059115049268	0.0162621758731314
Eogt	444.52644650976	0.176660949249703	0.141068530593986	1.25230587222998	0.210458429947556	0.369155748811788
Eomes	0.697493533984062	-1.39442036433459	2.60252729866982	-0.535794711950683	0.592100437278834	NA
Ep300	1290.71317874765	0.239187863751443	0.17468592266461	1.36924521508625	0.170922636681192	0.317294965022698
Ep400	1086.68440495871	0.0508658931671254	0.144210438684289	0.352719911479383	0.724298430400454	0.833667759104447
Epas1	9256.13966306432	0.477301786834402	0.100045768072143	4.77083434943714	1.8346437592979e-06	1.84727086209469e-05
Epb41	2082.04118059829	0.731019969615854	0.122408064079443	5.97199191992304	2.3437414185616e-09	4.16244690783146e-08
Epb41l1	281.659064753712	-0.431757527111771	0.163365129850641	-2.64289893140912	0.00821995678717525	0.0286776007430729
Epb41l2	1418.45790989748	-0.42466428434156	0.0943105106273603	-4.50283093068484	6.70542263666001e-06	5.99254120542167e-05
Epb41l3	208.56609177871	-0.466639024117176	0.166862751535521	-2.79654398493986	0.00516523796577613	0.0196121325509698
Epb41l4a	180.168696772321	-0.0326927928214208	0.202003941343034	-0.161842351213848	0.871430001211413	0.92723891067486
Epb41l4aos	44.0406030507943	0.624421797398055	0.371065529353924	1.68278039322396	0.0924176119744806	0.200376526451171
Epb41l4b	94.0314291668724	-0.533537164168579	0.275395202344369	-1.93735097643937	0.052702454883724	0.130159886093169
Epb41l5	123.714222185117	0.616039647147585	0.211154055404721	2.91748906250848	0.00352862023869116	0.0141816262035319
Epb42	1.5418041792978	-2.73168788135707	1.92745490503814	-1.41725125408473	0.156409481443476	NA
Epc1	613.607094694204	-0.226799101631833	0.141202693908417	-1.6061952881645	0.108231008315656	0.225984793085225
Epc2	471.015330363762	0.00819365459050896	0.123105647630221	0.0665579097972879	0.94693365451976	0.970054658071949
Epcam	0.730760902869902	3.25197598541444	2.70992510396775	1.20002430349571	0.230129901781144	NA
Epdr1	309.107234212955	1.11423996850387	0.146401717072941	7.61083948181241	2.72321275277921e-14	1.02838201330007e-12
Epg5	365.613786350375	0.0949300394063275	0.14625678474712	0.649064175521584	0.516296896292442	0.677018169891448
Epgn	0.840414429316241	-1.72513608718208	2.49716670658829	-0.69083737286367	0.489667746436079	NA
Epha1	19.1759686879862	0.128793993688055	0.43662509228215	0.294976161390257	0.768012090349786	0.862935489925095
Epha10	0	NA	NA	NA	NA	NA
Epha2	263.759521144227	0.800412313109993	0.181284669086058	4.41522340055148	1.00905728001418e-05	8.63651828307121e-05
Epha3	4.16480780314393	-2.19909658350336	1.06235107103368	-2.07002811355347	0.0384497118303179	0.101082910488373
Epha4	475.35631023198	0.529547200414188	0.180417019812119	2.93512885295214	0.00333409204751943	0.0135330399755807
Epha5	0.13717866790257	-0.646364893847022	3.81694647031143	-0.169340832750605	0.865528559851252	NA
Epha6	3.01896997638766	0.340567310604156	1.16925351217727	0.291269008010064	0.770845588370908	0.86419246301776
Epha7	104.788492126553	-0.981926827127862	0.300674210450049	-3.2657500809867	0.00109174556893021	0.00526633377930341
Epha8	0.146814502075821	1.03675029415991	3.81694647031143	0.271617719091388	0.78591597364551	NA
Ephb1	105.037365234096	0.0550238424896015	0.251316357312714	0.21894254348568	0.826694805436553	0.900508689015451
Ephb2	15.4577563024719	-0.780401923386606	0.668724602226303	-1.16700046743982	0.243210180771534	0.410793250902459
Ephb3	179.392501455607	0.227342406730445	0.204727015053242	1.11046608417224	0.266798235159322	0.436326019341347
Ephb4	2080.76435451888	-0.0117505399809167	0.124427294281161	-0.0944369967120289	0.924762027987648	0.9582846515022
Ephb6	41.222157769049	-0.266709593164157	0.312387849629437	-0.853777102664316	0.393228503705518	0.566950533902581
Ephx1	542.208653520037	0.996788999412665	0.164477919515263	6.06032105920556	1.35850108278164e-09	2.51063114120442e-08
Ephx2	4597.77981340645	-0.231132770719166	0.0917314461989905	-2.51966779437638	0.0117465638703435	0.0386543124193413
Ephx3	22.1012044106599	0.402238620458386	0.557443386877202	0.721577526843985	0.47055426010096	0.639239647243379
Ephx4	2.89519823629317	-2.07397788156782	1.31537184143108	-1.57672364288367	0.114859127780433	0.236133981522149
Epm2a	159.947142659592	1.20223291644864	0.199604412690219	6.02307784805579	1.71131079172383e-09	3.11308354996031e-08
Epm2aip1	1183.96923631819	-0.406798091044412	0.116038530494458	-3.50571563868471	0.000455381453976169	0.00245628963220426
Epn1	3526.07289953678	0.473152912069689	0.0931128581190103	5.08149917882381	3.74467632430144e-07	4.38997105250934e-06
Epn2	756.782157905298	-0.0469164445506677	0.114610481992489	-0.409355616825189	0.682278705824072	0.804891915002457
Epn3	557.951607342512	0.973285549331361	0.145398922118489	6.69389796808953	2.17302959371136e-11	5.45104786699151e-10
Epo	0	NA	NA	NA	NA	NA
Epor	29.2089957063037	0.448132966832806	0.46273434922941	0.968445432199014	0.332821958910334	0.50727521298109
Eppin	0.880887012454927	3.52094755281445	3.06700081966613	1.14800998103344	0.250964443484887	NA
Eppk1	4.70744142455159	-0.327245227985733	1.02794880147827	-0.318347788834551	0.750221138073388	0.851778883419276
Eprs	2064.30335245196	0.207120886795605	0.106226989154999	1.94979532455156	0.0512005190583941	0.127172183804763
Eps15	1104.00565385582	-0.0528402548855363	0.109435748050854	-0.482842725769843	0.62920741124682	0.768315341403934
Eps15l1	1267.82541547406	-0.0686270287601405	0.107112291251452	-0.640701715539204	0.521716499363782	0.681874064371177
Eps8	468.895918502646	-0.449479957784295	0.155770490471143	-2.88552701108406	0.00390758928678677	0.0154607322485616
Eps8l1	133.435914890613	-0.803383950200261	0.326556773803898	-2.46016623952411	0.013887267336542	0.044327729567631
Eps8l2	45.0733887963467	0.342886841811236	0.314504697593097	1.09024394368462	0.275605700783151	0.446036966155422
Eps8l3	0	NA	NA	NA	NA	NA
Epsti1	25.5150451918754	0.778945555502159	0.424622176618329	1.83444388539865	0.0665881302819854	0.15593661018013
Ept1	471.387423137519	0.0272788442155278	0.131502786197859	0.207439287061828	0.835666803168087	0.905420772672595
Epx	0.146877200297159	1.03675029415991	3.81694647031143	0.271617719091388	0.78591597364551	NA
Epyc	0.291337668183723	1.92594603274659	3.77188101000055	0.510606253919528	0.609626795826819	NA
Eqtn	9.85454897515567	-0.257723652509336	0.667533747601307	-0.386083330521387	0.699434954889079	0.816910989616887
Eral1	346.176973109089	0.092162812647002	0.13888795716722	0.663576702593725	0.50696127243195	0.670290867312478
Erap1	733.962111485469	0.516147490591027	0.126099720107129	4.09316920095088	4.25516977857384e-05	0.000307506229452852
Eras	0	NA	NA	NA	NA	NA
Erbb2	275.294793530019	-0.193205774405762	0.168933914615218	-1.14367665513363	0.252757758356439	0.421238733986909
Erbb2ip	1549.9736037962	-0.397432951343664	0.0808778715640341	-4.91398875437766	8.92418707803158e-07	9.63778987850197e-06
Erbb3	192.17830869763	0.0706511019876529	0.168754868417335	0.418661118640624	0.675463815226859	0.800977423832463
Erbb4	310.282847859982	-0.551400317360686	0.154416026326931	-3.57087493103375	0.000355790764890543	0.00198460795449518
Erc1	1269.01926669952	-0.0753936355016949	0.116210505217954	-0.648767814581769	0.516488463895261	0.677158631461432
Erc2	9.08658191668349	0.134592361194327	0.675145180815682	0.19935321323292	0.841986456284809	0.90886298471368
Ercc1	314.475218003297	0.56173417116125	0.125120774445713	4.48953559990131	7.13786180065128e-06	6.35291595539561e-05
Ercc2	237.633448662729	0.309842448771105	0.168725426944614	1.83637080896417	0.0663028337931024	0.15548576821695
Ercc3	339.193438608518	0.10603655349545	0.159283394923758	0.665710029260768	0.505596461760982	0.66904293119466
Ercc4	250.768137551022	0.170467591432361	0.139156539629046	1.22500596728535	0.220572972182712	0.382047081116079
Ercc5	445.331359701609	-0.109392618529172	0.120130370078979	-0.910615845578864	0.362497818564391	0.537677815744013
Ercc6	231.297970672676	-0.303275549190652	0.187141731586397	-1.62056611649252	0.105110723961115	0.220812428314112
Ercc6l	32.9179965582773	-0.914320236051585	0.411652624807507	-2.22109657743378	0.0263444208111561	0.0745618634208122
Ercc6l2	275.455843689254	-0.126273186322729	0.131452783359852	-0.960597281360377	0.336754696168259	0.51134430925366
Ercc8	81.1128056581543	-0.417858340108113	0.239411760357707	-1.74535427785079	0.0809232192532832	0.180723601099651
Erdr1	81.8282915404911	1.15227848204192	1.35706872053466	0.8490936859763	0.395829163515042	0.569511942205053
Ereg	3.64516079667673	-0.944261706671983	1.01422739151004	-0.93101578065853	0.351845401215743	0.527222980699335
Erf	602.263217328989	0.0624338946452061	0.111478415961634	0.560053657980689	0.575442838591267	0.726987255227531
Erg	749.883795769254	-0.358519962041942	0.126472638703951	-2.83476304215626	0.00458596869956976	0.017710099620854
Ergic1	787.101061536517	-0.0716169727528787	0.116819631920892	-0.613055969919307	0.539839332192421	0.698429171680875
Ergic2	467.367327574397	-0.336650584934802	0.125527275747413	-2.68189190700045	0.00732071099096707	0.0260786285331994
Ergic3	639.19190006537	0.226699691686436	0.110371649170718	2.05396669697112	0.0399789150987915	0.104346766559949
Erh	478.864066924226	-0.649128495083406	0.12578195257867	-5.16074430214787	2.45969946424375e-07	3.0007643989502e-06
Eri1	229.635540961957	-0.171235885181948	0.151310888062901	-1.13168250728106	0.257767938386627	0.426161637167407
Eri2	57.7533295362743	-0.76238539146448	0.273565599965853	-2.78684670718702	0.0053223649498483	0.0200730180701709
Eri3	790.680623764274	0.311642462236882	0.0972144336491173	3.20572213959209	0.00134724013213576	0.0062947137574749
Erich1	80.7916897140833	0.303496445045045	0.232882891454379	1.30321486112473	0.192501417906549	0.346364135219437
Erich2	0.133347412849519	-0.646364893847022	3.81694647031143	-0.169340832750605	0.865528559851252	NA
Erich3	4.39214438667487	0.596405115440064	0.893399102747067	0.667568518488779	0.504409058818033	0.668386155043625
Erich4	1.41299698218793	-0.085300379489844	1.71933503134457	-0.0496124245331851	0.960431245480159	NA
Erich5	0.282847501994431	0.315417787343978	3.81694647031143	0.0826361568854389	0.934140850546165	NA
Erich6	5.81648266950118	-1.15520542520574	0.87125196120741	-1.32591428959863	0.184868089217788	0.336051849764276
Erich6b	0	NA	NA	NA	NA	NA
Erlec1	772.816066413334	-0.197932413360175	0.115594994380865	-1.71229225296748	0.0868428236392745	0.190673063026375
Erlin1	151.338552266175	-0.0789736136353506	0.163023989752787	-0.484429400575386	0.628081157163752	0.76742454134361
Erlin2	607.399968823799	-0.350131494938084	0.135756536662114	-2.57911334177249	0.00990542803457267	0.033654097707626
Ermap	1.56657207169442	-0.326704798705721	1.51823433904516	-0.215187333275041	0.829621266190006	NA
Ermard	117.842167962052	-0.2444073298232	0.19242559386033	-1.27013940775779	0.204034976431755	0.361053558111447
Ermn	0.417268920837384	-1.95322854639811	3.77124210360982	-0.517927115983482	0.604509122115525	NA
Ermp1	279.775596711275	0.123340146850956	0.147935089326556	0.833745039208994	0.404424672198697	0.577479422433326
Ern1	260.6272811923	0.369765805063207	0.165244275837581	2.23769206642081	0.0252411429800674	0.0720247595705611
Ern2	0	NA	NA	NA	NA	NA
Ero1l	360.223050513762	-0.417074369510603	0.127230222699421	-3.27810767490311	0.00104505523525843	0.00506214985826766
Ero1lb	72.9409215394858	-0.0876117519612058	0.280364287150414	-0.312492553355066	0.754666221482917	0.854058652395248
Erp27	2.24983286552884	-0.638618831904004	1.20591843133517	-0.529570504363995	0.596409749222832	0.743547502450607
Erp29	759.612424574315	0.0273978744844836	0.101121221728893	0.270940896639261	0.786436490037285	0.874270297257925
Erp44	646.474837757903	-0.247206229095617	0.106733430215263	-2.31610872616989	0.0205523329775889	0.0609844153412041
Errfi1	806.699502645872	-0.123021032867931	0.213969926349978	-0.574945437270063	0.565328198888543	0.718746703750138
Erv3	0.423082810257519	-0.412397974451395	3.00139274427594	-0.137402202773327	0.890712890001402	NA
Esam	1838.79365560535	-0.189515103761894	0.106627998939721	-1.77734840423134	0.0755109342524884	0.171690850204227
Esco1	322.626856449143	-0.392077848448346	0.121829937265283	-3.21823894232663	0.00128980321758166	0.00607198058812305
Esco2	46.4125053252914	-3.1959178279335	0.490909153511211	-6.51020215262806	7.50497374730897e-11	1.7191327364066e-09
Esd	1186.40920041983	-0.218346584812066	0.0905141905213967	-2.41229119494198	0.0158526148032606	0.0492994232064959
Esf1	339.458746637836	-0.316839169168526	0.19569727900473	-1.61902695213697	0.10544146421082	0.221373667444063
Esm1	15.7633569673531	-1.30829095454929	0.637827784442011	-2.05116645348685	0.0402507395818948	0.104881810140392
Esp1	0	NA	NA	NA	NA	NA
Esp15	0	NA	NA	NA	NA	NA
Esp16	0	NA	NA	NA	NA	NA
Esp18	0	NA	NA	NA	NA	NA
Esp23	0	NA	NA	NA	NA	NA
Esp24	0	NA	NA	NA	NA	NA
Esp3	0	NA	NA	NA	NA	NA
Esp31	0	NA	NA	NA	NA	NA
Esp34	0	NA	NA	NA	NA	NA
Esp36	0	NA	NA	NA	NA	NA
Esp38	0	NA	NA	NA	NA	NA
Esp4	0	NA	NA	NA	NA	NA
Esp5	0	NA	NA	NA	NA	NA
Esp6	0	NA	NA	NA	NA	NA
Esp8	0	NA	NA	NA	NA	NA
Espl1	78.4598296421742	-1.52186576046475	0.336476185838818	-4.5229523648778	6.09829685337966e-06	5.50649636517046e-05
Espn	38.2492228343975	1.09709427008775	0.349751784059745	3.13677962511935	0.00170814465548295	0.00770790313823295
Espnl	2.40549996984693	-0.772282235622814	1.326546095278	-0.582175197960964	0.56044867762131	0.7142597462873
Esr1	9.15888546676277	0.117786849796987	0.744882419310535	0.158128110884951	0.874355849991815	0.928886372887503
Esr2	0.413509327774859	-0.383505869888368	3.46782479495119	-0.110589747915383	0.911941677594236	NA
Esrp1	0	NA	NA	NA	NA	NA
Esrp2	9.54851057844474	1.58368169691495	0.727808324608516	2.17595985559358	0.0295582624642734	0.0819133701433518
Esrra	2256.31843299785	0.735498524488792	0.13335270553854	5.51543758725036	3.47913199344962e-08	4.99737696979905e-07
Esrrb	439.074911203458	1.21526777602958	0.149662865927231	8.12003544433302	4.66047551751621e-16	2.11287026782395e-14
Esrrg	693.615092172194	0.29400071864443	0.126103859399797	2.33141729399681	0.0197313664932904	0.0589907881301207
Esx1	0.29373838924831	-1.41205930653649	3.81205306330427	-0.370419635584118	0.711069845616929	NA
Esyt1	866.119606047455	0.196572930939417	0.110204347753506	1.7837130289913	0.0744703079241309	0.169771816299216
Esyt2	1316.79292320382	-0.105826352666489	0.10676296279512	-0.991227199919242	0.321574651762874	0.496170620627482
Esyt3	13.1762238923545	-1.68722485072089	0.690741264823933	-2.44262929789051	0.0145807055987313	0.046076511847579
Etaa1	87.2623138847474	-0.703754099275814	0.276875605618316	-2.54176996815663	0.011029273409744	0.0367903086396309
Etaa1os	2.05861540856073	-3.19306292646868	1.7225558051463	-1.85367749301886	0.0637853135672876	0.150956841203495
Etd	0	NA	NA	NA	NA	NA
Etf1	2011.02929391759	0.086671068458337	0.142410503687743	0.608600252186291	0.542789437282272	0.700251291293697
Etfa	8399.55294930751	0.440846134290431	0.0768970044601924	5.73294288100189	9.87028803432712e-09	1.56637962068916e-07
Etfb	6394.35087544557	0.508264982430408	0.0768878570382898	6.61047143214429	3.83098044912646e-11	9.28879368229005e-10
Etfdh	10697.5290482282	-0.16643931497401	0.102392819364167	-1.62549792072877	0.104056506520974	0.21912661449421
Ethe1	238.755867286945	1.21295127979939	0.160472885555301	7.55860577693291	4.07412626702031e-14	1.50907370601184e-12
Etl4	1230.16491363166	-0.538753894442249	0.157407512120626	-3.42266952309992	0.00062009417737021	0.00320713592805644
Etnk1	1145.43108811583	-0.0939292867356226	0.0857566937049061	-1.09529976818881	0.273385329036283	0.443763654376937
Etnk2	10.1748041812348	-0.504305198452936	0.677864430378547	-0.743961736082407	0.456899624351536	0.627300123054881
Etnppl	0	NA	NA	NA	NA	NA
Etohd2	43.3862649456018	0.394026102724212	0.311122763067486	1.26646504048546	0.205346637953682	0.362784617428013
Ets1	2270.56337307403	-0.683388608602428	0.150627387208013	-4.53694790349569	5.70741982166807e-06	5.19939673864047e-05
Ets2	2743.40331616956	-0.275400879497625	0.168720406753256	-1.6322914625282	0.102618100897931	0.216963628677688
Etv1	196.126427951572	-0.660312930057937	0.148787330538901	-4.43796476263343	9.08134813321985e-06	7.85771320334117e-05
Etv2	0	NA	NA	NA	NA	NA
Etv3	628.973696249956	0.226698676811376	0.159508806323553	1.42122984953904	0.155249949646398	0.295414403037943
Etv3l	0.146814502075821	1.03675029415991	3.81694647031143	0.271617719091388	0.78591597364551	NA
Etv4	16.8153204970424	-0.381192818542278	0.46599676910639	-0.818016011727431	0.413348044522351	0.585800725096841
Etv5	438.493557926146	0.113854375820696	0.22220199867043	0.512391321869094	0.60837716330468	0.752325474923368
Etv6	399.723583379091	-0.107028872250692	0.163894255481933	-0.653036141724261	0.513732978820364	0.675292768671377
EU599041	0.145668834091861	1.03675029415991	3.81694647031143	0.271617719091388	0.78591597364551	NA
Eva1a	54.516699906479	-0.0368753454450751	0.3420887276274	-0.107794681516777	0.914158561842684	0.952529691380475
Eva1b	223.687072587316	-0.000572164257076301	0.22709924459246	-0.0025194458841247	0.997989775153965	0.9988562912269
Eva1c	22.601896270723	1.10109600605665	0.479210538194011	2.29772911548716	0.0215772113650473	0.0633906570853601
Evc	147.917923867163	-0.339507667878328	0.170545875727739	-1.9907116863988	0.0465125931851608	0.117780034146977
Evc2	122.59525602353	0.225315146588253	0.180682626503458	1.24702164756245	0.212389560188608	0.371532340567069
Evi2a	27.9602766042787	0.519775483714624	0.387268579270997	1.34215764339328	0.179544886875749	0.329019069179682
Evi2b	0	NA	NA	NA	NA	NA
Evi5	625.577682476721	-0.684307508668439	0.109050224407842	-6.27515910567195	3.49276937704887e-10	7.15360259824045e-09
Evi5l	435.307094597834	0.379908583583623	0.11975066771425	3.17249657839205	0.00151134340222072	0.00694404256776474
Evl	503.733572641859	-0.537256291878203	0.11460749558434	-4.68779366601582	2.76166246935534e-06	2.67395895044533e-05
Evpl	37.4223165628726	-0.640341467216245	0.354308754388484	-1.80729789847117	0.0707158435398492	0.16301537608385
Evx1	0	NA	NA	NA	NA	NA
Evx1os	0	NA	NA	NA	NA	NA
Evx2	0	NA	NA	NA	NA	NA
Ewsr1	2447.58410939991	-0.485641073631666	0.0828648400164507	-5.86064093691913	4.61084009343701e-09	7.80078864787608e-08
Exd1	7.38811813286884	0.611788670337061	0.822074818039063	0.744200718611466	0.45675505336273	0.627242717358061
Exd2	335.010343408585	-0.21038532105139	0.157039014633506	-1.3397009752155	0.180342580387665	0.330030903181842
Exo1	12.2182776714908	-1.8974993448548	0.703212059941048	-2.69833163130603	0.00696879794715904	0.0250195511367481
Exo5	49.7166921201506	-0.491051001495761	0.301011791891707	-1.63133476735165	0.102819701094378	0.217231574800003
Exoc1	347.821311083444	-0.274105021184138	0.136930492714682	-2.00178218707854	0.0453081625562945	0.115350950854421
Exoc2	432.501125598233	0.241092558374233	0.161797549863319	1.49008782010543	0.13620114630143	0.267923814232949
Exoc3	1185.78914075334	0.0515388329865548	0.124649156558074	0.413471173088468	0.679261438462216	0.802942709291652
Exoc3l	143.689325021864	-0.179112131212357	0.224426611118229	-0.798087759378945	0.424819564276423	0.597383887788266
Exoc3l2	21.3686649994246	0.856813915345645	0.423010639399629	2.02551386547087	0.0428146261701505	0.110244021150148
Exoc3l4	58.6322166079747	-0.432729336262383	0.29330734951437	-1.47534433412205	0.14011999290195	0.273469613949556
Exoc4	784.793031495007	0.130784934315124	0.103808850392802	1.25986304462719	0.207718772105309	0.365787588871265
Exoc5	629.058281198449	-0.555508217607178	0.151020234499342	-3.67836945458855	0.000234729781411961	0.00138428548936343
Exoc6	718.62461048677	0.109628033742627	0.120273390543772	0.91149034085581	0.362037072679036	0.537279281637134
Exoc6b	488.454472025131	-0.0516962233455166	0.115906882579906	-0.446015130377414	0.655586316577162	0.787532168046783
Exoc7	631.864951323918	0.10844093613026	0.100503334124569	1.0789784943438	0.280597314727099	0.451429503011188
Exoc8	445.067126704607	0.540615981018947	0.134513343489608	4.01905095058998	5.84330350682163e-05	0.000407719722445923
Exog	59.9630314640332	0.0780721990921166	0.273564239138116	0.285388906598643	0.775346205563427	0.867257908805814
Exosc1	130.030551804907	0.137161662240915	0.256655448641227	0.534419444305858	0.59305136916873	0.740792945817494
Exosc10	903.715682722784	-0.0859142180695052	0.130420226050342	-0.658749188460556	0.510056840841711	0.672468162689662
Exosc2	113.51390276745	-0.107653512155778	0.231429740607391	-0.465167146941614	0.641811763538538	0.777814200587706
Exosc3	144.492459488237	0.202872720242106	0.178724273912022	1.13511564938275	0.256326865410811	0.42477835112904
Exosc4	288.295505525015	0.330692527543923	0.142847506339332	2.31500385283849	0.0206127212173145	0.0611219321533347
Exosc5	133.986331637671	0.552237571420058	0.203761614558074	2.7102139557432	0.00672398183927227	0.0243312824443756
Exosc6	73.8872900515286	1.06158420332094	0.246736542000318	4.30250093769885	1.6888095593988e-05	0.00013529905945501
Exosc7	198.214131848258	-0.0382195164025298	0.160795103909824	-0.237690797003146	0.812120922067126	0.891756568775688
Exosc8	144.540666091788	-0.167985993704552	0.223183898897637	-0.752679716297988	0.451642401650369	0.62263561690935
Exosc9	248.714309441917	-0.195010211632689	0.146348742839649	-1.33250349711823	0.182694793064512	0.333214630954436
Exph5	5.67834177861805	-2.70876892112195	1.01663151927353	-2.66445498665789	0.0077113185856146	0.0272084201980066
Ext1	657.980317750166	-0.597369950255201	0.146566695680671	-4.07575505117962	4.58652796136658e-05	0.00032885858846553
Ext2	782.123905816897	0.393142215231547	0.095847917755991	4.10172932741644	4.10073806025379e-05	0.000298202794030736
Extl1	389.925226029571	1.285236533607	0.143547264267664	8.95340318858669	3.4468813901377e-19	2.19002766864625e-17
Extl2	280.481268193259	0.0475361315007315	0.190118620364331	0.250034065099129	0.802561004970875	0.886365827287824
Extl3	1425.62757224854	0.104763750097801	0.0964492983598063	1.08620541444456	0.27738812235378	0.447922254156105
Eya1	41.5908807822718	-0.0579533758464862	0.357606405890986	-0.162059109937066	0.871259306015448	0.927180955952255
Eya2	46.6328546299346	0.555616201382845	0.470155088838589	1.18177217384878	0.237296111694451	0.403623645186977
Eya3	841.945504496231	-0.267104221692918	0.125129392973317	-2.13462413063792	0.032791724749888	0.0889719696915216
Eya4	12.2483954498991	-0.735621852346255	0.554672139072843	-1.32622823561298	0.184764109360962	0.335968078114161
Ezh1	869.941495038777	0.309947005548532	0.169783276541879	1.82554496450703	0.0679188322803189	0.158168449320648
Ezh2	157.66197597816	-1.02525172150849	0.180916365278792	-5.66699270090119	1.45325530915784e-08	2.24089651701761e-07
Ezr	1439.34453874935	-0.356194834943873	0.12538467085992	-2.84081644511245	0.00449982042224812	0.0174199185525723
F10	1.58098420777358	0.207735581914981	1.49042901817322	0.139379721799564	0.889150095602331	NA
F11	0.146877200297159	1.03675029415991	3.81694647031143	0.271617719091388	0.78591597364551	NA
F11r	974.21919878916	-0.320964726486825	0.100805982833306	-3.1839848932139	0.00145262593183686	0.00670789518497291
F12	0	NA	NA	NA	NA	NA
F13a1	986.323335545444	0.548805828787176	0.106160786262064	5.16957200592333	2.34630719337537e-07	2.87249380657327e-06
F13b	0.425056480855415	-0.419480831727759	3.43711727055137	-0.122044375768554	0.902863874144434	NA
F2	1.45538567373977	3.38140025388499	1.7891818634524	1.88991422446025	0.0587694328185216	NA
F2r	846.422438635487	-0.346546584247112	0.203031600657688	-1.70686032678918	0.0878480163404871	0.192515875688764
F2rl1	14.0087941513018	0.548134831443752	0.54374203644535	1.00807882176467	0.313416623770737	0.487252708502777
F2rl2	0.559178161866721	0.508997221485977	2.76079104935434	0.184366441496909	0.853725994325746	NA
F2rl3	27.9259565653925	0.101167592093749	0.430176858635161	0.235176741991021	0.814071557002152	0.892827038807226
F3	287.467675392858	0.860667157372215	0.165227682135257	5.20897676617932	1.89884886502028e-07	2.36968171262639e-06
F420014N23Rik	20.0315456777194	-0.61197456361176	0.464909738380487	-1.31632984446309	0.188063358057748	0.340332120626542
F420015M19Rik	13.1779112864284	0.67052692705297	0.593886294061455	1.12904933782423	0.258877021228776	0.427467519925236
F5	2.53583822219938	0.844667431298899	1.39410119394269	0.605886742633134	0.544589963483566	0.701655319292881
F630028O10Rik	29.7418876429848	0.824931146371861	0.402749811642273	2.04824713140915	0.040535790413186	0.105458657242539
F630040K05Rik	14.1541522019913	-0.400930163277751	0.570018684557042	-0.703363195171948	0.481829436968251	0.649993697650546
F630042J09Rik	0	NA	NA	NA	NA	NA
F630048H11Rik	29.7295139480208	-1.39512240846799	0.398714180675625	-3.4990538989708	0.000466912186842086	0.00250569490158258
F630111L10Rik	0.720793515816817	2.21470825063492	2.47706562058726	0.894085417934893	0.371276190688977	NA
F630206G17Rik	0.857032672172585	1.48294937670745	2.75528810333714	0.538219351693691	0.59042562154312	NA
F7	7.11176975775415	0.49686056252084	0.727889162920435	0.682604698395752	0.494856664408722	0.660960539411649
F730016J06Rik	0.293629004151642	1.93577254927614	3.77094011399902	0.513339509712681	0.607713851096047	NA
F730035M05Rik	0.139089640279128	-0.646364893847022	3.81694647031143	-0.169340832750605	0.865528559851252	NA
F730043M19Rik	9.72210065201152	-0.796756783653276	0.76102055908304	-1.04695829060557	0.295118815515507	0.467665748429263
F730311O21Rik	51.9040167455623	0.233953707220181	0.396789818095333	0.589616206240379	0.555447984102931	0.710439641117326
F8	51.0346013132113	-0.550866098696059	0.263849126262246	-2.08780717412169	0.036815232166964	0.097641129919969
F830002L21Rik	0	NA	NA	NA	NA	NA
F830005K03Rik	0	NA	NA	NA	NA	NA
F830016B08Rik	243.912154792954	4.34854822991028	0.749535906702793	5.80165431838954	6.56638252509287e-09	1.08252039184983e-07
F830045P16Rik	1.67522194951092	-1.07908007619889	1.50744112537857	-0.715835635655685	0.47409284548987	NA
F830208F22Rik	3.79936634494629	-0.258192148131131	1.17628787705919	-0.219497414847657	0.826262593422048	0.9002632049621
F8a	134.044154254765	1.03328707567347	0.21614419435377	4.78054512989721	1.74820507606921e-06	1.76804537925531e-05
F9	0	NA	NA	NA	NA	NA
F930015N05Rik	6.3949354566399	-1.15164466484378	0.883502552580317	-1.30349896724162	0.192404468734059	0.346336230389062
Fa2h	0.133347412849519	-0.646364893847022	3.81694647031143	-0.169340832750605	0.865528559851252	NA
Faah	5.80133333784064	-0.147200676244212	0.853969025775063	-0.17237238330818	0.863144782125167	0.922379688909032
Faap100	330.718158456643	0.356222285855034	0.144344389513946	2.46786374624292	0.0135922046065885	0.0435289238177414
Faap20	131.513732843361	-0.0667054748372124	0.243394615440818	-0.274063067157014	0.784036155675649	0.872437547724984
Faap24	32.8258760798697	-0.322428494985166	0.359433948561282	-0.897045190850116	0.369694803364181	0.545122829579698
Fabp1	0.881263201782953	3.52152022949948	3.0666176998119	1.14834015003418	0.250828170474196	NA
Fabp12	0.146869194624155	-0.646364893847022	3.81694647031143	-0.169340832750605	0.865528559851252	NA
Fabp2	0	NA	NA	NA	NA	NA
Fabp3	42657.6555678189	-0.0972329226382288	0.0902060552655699	-1.0778979565393	0.281079297472527	0.452079590696528
Fabp4	9743.27738821413	-0.198275958332168	0.132881479843404	-1.49212635625242	0.135666023669477	0.267219052150401
Fabp5	939.404113335222	-1.33420654693274	0.148132007425132	-9.00687548980303	2.12010562857398e-19	1.37207876906485e-17
Fabp6	0	NA	NA	NA	NA	NA
Fabp7	6.81631915118957	-3.44625909562273	1.05091469832506	-3.27929479063843	0.00104066865374505	0.0050451129471032
Fabp9	0.146814502075821	1.03675029415991	3.81694647031143	0.271617719091388	0.78591597364551	NA
Fadd	237.443853222776	0.301854483552825	0.153239677230327	1.9698193640745	0.048859076490137	0.122651429360749
Fads1	377.686951250194	-0.150266093720619	0.119153405926239	-1.26111454853116	0.207267579679653	0.365251674728523
Fads2	97.2094143154727	-0.558275962056382	0.213769144830845	-2.61158345606026	0.0090123987966331	0.0309950317365835
Fads3	1061.08572379458	0.525821999571619	0.149689761389231	3.51274525853741	0.000443502471245364	0.00240302972981965
Fads6	47.2752546037522	-0.153535803395185	0.322097341654181	-0.476675164739571	0.633593450366938	0.771884421094333
Faf1	1078.00261944108	0.494832565885096	0.0840695303020469	5.88599179877953	3.95673934621378e-09	6.76649069530802e-08
Faf2	469.267007931371	-0.301666777833212	0.115549245789475	-2.61072044020809	0.00903517200194789	0.031050599855852
Fah	146.934782748572	1.43443469079867	0.210361446504366	6.81890486415201	9.17371234700486e-12	2.43824669082454e-10
Fahd1	796.117337421677	0.186776517187784	0.114784110451666	1.62719836789982	0.103694974274481	0.218550339847995
Fahd2a	265.809273333578	0.714061344500566	0.131488687473833	5.4305914692674	5.61675813750354e-08	7.72981362970744e-07
Faim	52.0940793933901	-0.575546635792858	0.278746352523716	-2.06476831205851	0.0389449274696893	0.102168812887254
Faim2	0.72341640466457	2.21217591166107	2.19501451306893	1.00781835313159	0.313541673427615	NA
Faiml	0	NA	NA	NA	NA	NA
Fam101a	6.52406084707323	-0.862249489073569	0.79287824891392	-1.08749292877522	0.276819021957438	0.447376213561782
Fam101b	1506.66107349975	-0.154229490432797	0.132196109532913	-1.16667193140353	0.243342882215441	0.410977516151398
Fam102a	329.734995950644	0.175492788029854	0.270134702164243	0.649649181033964	0.515918857104762	0.676684513717596
Fam102b	760.225828626824	-0.0259658599032137	0.151654047752419	-0.171217717482912	0.864052576665738	0.922693445699656
Fam103a1	345.581981023688	-0.328021240472941	0.142844664469707	-2.29634926646143	0.0216559192889048	0.0635561672635696
Fam104a	279.557544387732	0.433434113330281	0.143264700360517	3.025407600334	0.00248298259137795	0.0105661803796868
Fam105a	46.4949636905486	0.544459138228314	0.332097822027271	1.63945410693963	0.101118721046446	0.214496870317725
Fam107a	468.292921223975	1.14449947066524	0.529286624267583	2.16234346040574	0.0305917121423357	0.0842276002982638
Fam107b	208.98981670858	-0.787763768065338	0.218550322936959	-3.6044960148266	0.000312759247732396	0.00177488916156969
Fam109a	281.357255529417	0.237464320873327	0.188316053222408	1.26098819941215	0.207313098789073	0.3652949126335
Fam109b	25.0545610425138	-1.34119268631811	0.45269617775912	-2.96267729265379	0.00304976120537536	0.0125397479509636
Fam110a	76.2761479189567	0.819382708174217	0.261069012006797	3.13856746871545	0.00169775845903916	0.00767097768321121
Fam110b	94.0175349157821	0.0177530243955636	0.264207504235465	0.0671934903852764	0.946427667334232	0.969653911288939
Fam110c	4.36925860739123	-1.03122305259492	1.04374437864925	-0.988003455337856	0.32315095595393	0.497934976182257
Fam111a	142.852609233251	-0.634450959899917	0.258391849554833	-2.45538301998679	0.0140734548921975	0.0447415588419039
Fam114a1	332.499527355763	-0.942707971273284	0.150155936521329	-6.27819314449402	3.42530245786944e-10	7.02368556997044e-09
Fam114a2	920.475507624921	-0.31578418277244	0.0943191725388884	-3.34803809524771	0.000813858232546517	0.00406788916749995
Fam117a	100.369262186554	-0.324669299738552	0.250720871909412	-1.29494324611259	0.195339808472498	0.349827252926418
Fam117b	1160.44270088878	0.68071096351344	0.369624970482297	1.84162602062634	0.0655298721981819	0.154084723699672
Fam118a	116.673280957198	-0.0757092715568028	0.19766175842903	-0.383024375369939	0.701701690832002	0.818542263179732
Fam118b	196.573516183343	-0.150185016937036	0.161899325474229	-0.927644488308522	0.353592012481106	0.529156996929733
Fam120a	2990.31244778654	0.164041994095824	0.0825024478171108	1.98832881249134	0.0467753362193115	0.118324880593141
Fam120aos	181.495871680123	0.0104829472941423	0.197215944229891	0.0531546642188448	0.95760867722784	0.976495251604111
Fam120b	431.771835027954	0.1283816553399	0.115298199779705	1.11347493356525	0.265504508063084	0.434904778026931
Fam120c	502.698980507237	0.0784140963692365	0.109151244147978	0.718398557719864	0.472511575859144	0.641050033052668
Fam122a	287.856716047802	0.717217679895751	0.175637656746726	4.08350745039829	4.43610063501061e-05	0.000318746332366994
Fam122b	152.593188520092	-1.48584328279251	0.217161479061068	-6.84211255705565	7.8033735233794e-12	2.09320384697245e-10
Fam122c	0	NA	NA	NA	NA	NA
Fam124a	176.534328553148	0.015803655394816	0.17204402246207	0.0918582068045997	0.926810697154816	0.958980530565717
Fam124b	81.0708819704294	-2.49617622033442	0.361442634511616	-6.90614770365226	4.97991486972413e-12	1.40511082604583e-10
Fam126a	1157.44937340927	-0.552042087653608	0.177170637805172	-3.11587797217657	0.00183398147663603	0.00817403572113587
Fam126b	279.745878671678	0.0952673074656257	0.150073631188126	0.634803774063428	0.525556401547689	0.685143881574339
Fam129a	792.654918276491	-0.611924350472567	0.144446930042277	-4.23632645078346	2.27206380942893e-05	0.000176660825629067
Fam129b	815.807149406773	-0.111983056447881	0.176712188737925	-0.633703069650497	0.52627462127192	0.685823406072524
Fam129c	43.4812563552391	-0.372661693115768	0.408439714908811	-0.912403176069616	0.361556518214369	0.536794779324618
Fam131a	449.465718148065	0.618573775874947	0.145522055158631	4.25072182495395	2.13082681099496e-05	0.000166721635742073
Fam131b	23.5236720003268	-0.946675587817602	0.403125866607167	-2.3483374951479	0.0188574258682256	0.0567973922041417
Fam131c	4.89157067140459	2.46688050665043	1.09219194868378	2.25865106369198	0.0239050987561081	0.0688898964153429
Fam132a	138.931641185927	0.730472990477589	0.207354430050337	3.52282316948936	0.000426976136261399	0.00232797605893351
Fam132b	5.07263112711555	-1.56323351542844	1.02338702638964	-1.52750960791764	0.126634339926718	0.254423222594835
Fam133b	208.977189512903	-0.570321947864901	0.148120340968947	-3.85039586146017	0.000117927064804986	0.000759981595958106
Fam134a	531.200986025198	0.0251338899379891	0.11639850395029	0.21592966477235	0.829042573372264	0.902215087557561
Fam134b	4203.58150870848	0.257538031160193	0.145677492879566	1.76786424635344	0.0770836012431934	0.174279014810747
Fam134c	1014.24713178783	-0.0402942553910401	0.105823180426009	-0.380769650173326	0.703374181450509	0.819580886010899
Fam135a	574.171142570283	-0.3036172747946	0.124420788730967	-2.44024554008501	0.0146772820482601	0.0463396451175482
Fam135b	0	NA	NA	NA	NA	NA
Fam136a	417.810790357539	0.196125461081488	0.188612121475419	1.03983487141386	0.29841662500142	0.470925207881049
Fam13a	394.316895433623	0.0543369626860624	0.175751830731546	0.309168686663981	0.75719321222689	0.855861357723537
Fam13b	496.477168536531	-0.613800395767921	0.113885190650559	-5.38964190393538	7.05982157863756e-08	9.54968406080041e-07
Fam13c	128.022319476816	-0.835595156976498	0.279672406173979	-2.98776403581514	0.00281026433361796	0.0116978692948864
Fam149a	63.2492795012931	-0.0530484697044531	0.262302957138252	-0.202241218639761	0.839728151026934	0.907366937355686
Fam149b	411.481037385076	0.216788920588826	0.132759147741309	1.63294902292726	0.102479718497526	0.216770646624613
Fam150a	0	NA	NA	NA	NA	NA
Fam150b	11.5743289741864	0.819032783413036	0.579959608328536	1.41222383705913	0.157884063914211	0.299477409967585
Fam151a	1.14013043909894	-3.39766634762254	2.22742574521731	-1.52537805353016	0.127164829480671	NA
Fam151b	27.4628781177027	-0.563083866129674	0.412237125654129	-1.36592225951553	0.171963365263249	0.31885293703993
Fam155a	0	NA	NA	NA	NA	NA
Fam159a	0.86566406472788	-1.76692647499544	2.44041810316483	-0.724026130073376	0.469049693268259	NA
Fam159b	0.145668834091861	1.03675029415991	3.81694647031143	0.271617719091388	0.78591597364551	NA
Fam160a1	1250.77296836409	0.427383556984241	0.146292199155607	2.92143777625248	0.00348419865915515	0.0140538495035292
Fam160a2	504.983594230039	0.0734467335129315	0.111767480854472	0.657138668165596	0.511091757366436	0.673282162420409
Fam160b1	703.008915085179	-0.26204054662698	0.142751675941269	-1.83563902069204	0.0664110620950627	0.1556475740459
Fam160b2	677.267080349025	0.307012967900417	0.117398442897241	2.61513662637881	0.00891917696932151	0.030713607573844
Fam161a	34.327692557473	0.0654325189960872	0.436455667537181	0.149917904297836	0.880829385773565	0.932690151264035
Fam161b	213.068627631901	0.642389444747884	0.204321244634101	3.14401689309537	0.00166645819289477	0.00755111157733081
Fam162a	1002.02973229619	0.40693955901678	0.108153166692891	3.76262269021042	0.000168140775837627	0.00103323782794114
Fam162b	0	NA	NA	NA	NA	NA
Fam163a	1.45037672801074	0.447306405414529	1.89410223681295	0.236157476994048	0.81331047477011	NA
Fam163b	9.51199017612926	-0.853582428180704	0.737567725523488	-1.15729362693422	0.247152416427704	0.414991264492804
Fam166a	1.39876493509977	-1.50023856942904	1.96144420997745	-0.764864257569828	0.44435237939996	NA
Fam166b	1.44150031639328	0.475663975421197	1.80288097724547	0.263835484108296	0.791906690666648	NA
Fam167a	7.55967840922495	-0.734798617668731	0.77173913851254	-0.952133410111855	0.341029326893618	0.515820881867589
Fam167b	8.97377114712647	0.264749947850938	0.720793548662595	0.367303437082881	0.713392690578939	0.825706625243585
Fam168a	1316.94695407151	0.150263019176317	0.0950636929849578	1.58065623644659	0.113956659924371	0.234888881437766
Fam168b	1659.49788222589	-0.0204815518865987	0.0996550197804473	-0.205524537867958	0.837162328826194	0.906139263811207
Fam169a	18.5824851507379	-0.353257641371582	0.470612020343792	-0.750634548419567	0.452872623141781	0.623985713990919
Fam169b	1.83913382820425	0.281617790571727	1.54230828497162	0.182595006015227	0.855115803089314	NA
Fam170a	0	NA	NA	NA	NA	NA
Fam170b	1.72065797112335	1.50730891041767	1.6311349104463	0.924085985018399	0.355441549571058	NA
Fam171a1	600.41614698373	-0.246045161115197	0.158294488061654	-1.55435078080145	0.120100766780455	0.244284875438829
Fam171a2	205.41754788543	-0.240537878031794	0.20756663223847	-1.15884656140417	0.246518734500398	0.414209711974386
Fam171b	54.0885114450338	-1.28462660893328	0.29109547690163	-4.41307650193203	1.0191196433832e-05	8.71407361083405e-05
Fam172a	291.932333464803	-0.369450564853039	0.149012004005012	-2.47933424773358	0.0131627892529806	0.0424904502327348
Fam173a	272.216728008536	0.750362820129144	0.143671497854144	5.22276743359993	1.76268716447437e-07	2.21884460204875e-06
Fam173b	171.498846612814	0.539225081381053	0.205237643525757	2.62732056418969	0.00860602171867887	0.0297975799722515
Fam174a	520.013666358941	1.098621501656	0.109420732191924	10.0403413470952	1.01322918037563e-23	9.63896546511444e-22
Fam174b	3872.50453814266	0.421211659710584	0.107663214361112	3.91230804513974	9.14181967950721e-05	0.000606285481144918
Fam175a	205.632699912267	-0.394305915920894	0.175533619571572	-2.2463270391352	0.0246830678637511	0.0706523394344035
Fam175b	392.96209325507	-0.159754600648232	0.14049372368902	-1.13709421640675	0.255498901454905	0.423859383974504
Fam177a	1.26939633196348	0.835224129148969	2.15268320417407	0.387992124214776	0.698021861936383	NA
Fam178a	889.324802441193	-0.896272135963979	0.12559215856754	-7.13637018573884	9.582772027632e-13	2.98437349246951e-11
Fam178b	2.81511699550508	-1.50950578304409	1.21616548754961	-1.24120097017842	0.214531516531263	0.374113910777598
Fam179a	66.5145799962069	3.01852619100971	0.332328535666187	9.08295817859505	1.05663223615673e-19	7.15755276235507e-18
Fam179b	470.752292543909	-0.287194323748967	0.124498731028439	-2.30680522906987	0.0210656806145256	0.0622085788968164
Fam180a	18.0658982093363	-1.35287962269462	0.534236233832643	-2.53236215931851	0.0113296905395393	0.0376022790829034
Fam181a	0.146814502075821	1.03675029415991	3.81694647031143	0.271617719091388	0.78591597364551	NA
Fam181b	79.9150030342339	0.635600799603613	0.3428815917869	1.8537034790676	0.0637815937139378	0.150956841203495
Fam183b	0.272437053128647	-1.35947076548908	3.81547156409353	-0.35630478242394	0.721612328186311	NA
Fam184a	43.2581887754314	-1.35340317722063	0.339715770509983	-3.98392802073596	6.77854119299216e-05	0.000464779927643957
Fam184b	1.2733924838708	0.845544048346352	1.88528383037527	0.448496950285753	0.653794586665411	NA
Fam185a	257.036336447967	0.763612915919882	0.162800072721775	4.69049493131921	2.72544981036126e-06	2.64330672694034e-05
Fam186b	7.91653246078976	0.088209318161003	0.828593666043519	0.106456664799523	0.915220036443807	0.952986959440505
Fam187a	0	NA	NA	NA	NA	NA
Fam187b	0.981415041971927	-1.99143988900758	2.75367762908131	-0.723192819659131	0.469561429600559	NA
Fam188a	283.252470587531	-0.67776310843641	0.168049139248634	-4.0331245459915	5.50400891789651e-05	0.000386056773777842
Fam188b	77.2905987854727	0.538029631618761	0.218852230184392	2.45841511948701	0.0139551760838485	0.0444629686024374
Fam188b2-ps	3.9540537751178	-1.09616849953916	1.00803081762377	-1.08743550333427	0.276844387885638	0.447376213561782
Fam189a1	0.720668119374142	2.21445134300101	2.47716323500264	0.89394647543227	0.371350529754025	NA
Fam189a2	1095.78141603974	0.149753506512442	0.161658283719936	0.926358384281012	0.354259763648374	0.5297009555402
Fam189b	118.389625728346	-0.0631657400441273	0.281587619685241	-0.224320018453702	0.822508300605987	0.897577070472615
Fam192a	373.630512220438	-0.0984969819212452	0.122407902136157	-0.804661955661042	0.421014779204528	0.59376590174754
Fam193a	566.662495255066	-0.243301424153032	0.118682423620248	-2.05002069161927	0.0403624116824894	0.105127053408207
Fam193b	861.565697612327	-0.0929124398901455	0.174169856081992	-0.533458785465185	0.593716033715278	0.741463589020751
Fam195a	1308.14840710654	1.00309944809735	0.120654359715694	8.31382678969102	9.26643728705867e-17	4.46868162688101e-15
Fam195b	631.253008179654	-0.0245257280048314	0.108976631541721	-0.22505492836271	0.821936543469557	0.897577070472615
Fam196a	2.86960472822012	-0.426335944924453	1.28004803240973	-0.333062458696853	0.739087136680457	0.844007512047355
Fam196b	0	NA	NA	NA	NA	NA
Fam198a	37.9853756702035	-1.34733854764071	0.351845425522444	-3.82934791788211	0.000128483254808232	0.000817531061022117
Fam198b	964.940872789004	-1.5487807573322	0.240337693713373	-6.44418581789035	1.16222622348381e-10	2.61073500962963e-09
Fam199x	165.741287863995	-0.490287947497963	0.182594985626576	-2.68511178341255	0.0072505551893598	0.0258551649511603
Fam19a1	0	NA	NA	NA	NA	NA
Fam19a2	1.31039542880016	0.771914310857581	1.73214779835133	0.445639980371359	0.655857325975427	NA
Fam19a3	118.637623943576	-0.513887086703146	0.27298380186552	-1.88248197582178	0.0597706048586334	0.143563253309044
Fam19a4	0	NA	NA	NA	NA	NA
Fam19a5	63.8474046179743	1.59012293308781	0.263720259640497	6.02958200957128	1.64384283737327e-09	2.99975471235129e-08
Fam204a	224.387965121025	-0.0369820507264692	0.190780449567553	-0.193846124224455	0.846296370027396	0.911311530018367
Fam205a1	1.55106730902195	-0.311424145245575	1.45440935263637	-0.21412413546507	0.830450254876464	NA
Fam205a2	0	NA	NA	NA	NA	NA
Fam205a3	0	NA	NA	NA	NA	NA
Fam205a4	0	NA	NA	NA	NA	NA
Fam205c	1.58356841541901	1.90996108592493	1.60102568517683	1.19296092724082	0.232884675805739	NA
Fam206a	86.4005850579545	-0.57103896790351	0.255450736824285	-2.23541718846678	0.025389972708892	0.072413832714466
Fam207a	230.164977865084	-0.099387264401501	0.176266912201133	-0.563845268294557	0.572859440939812	0.724775436578575
Fam208a	495.015312117762	-0.498948043326593	0.135720149271634	-3.67630043147082	0.000236640819489442	0.00139413875684998
Fam208b	511.442903045283	-0.438300317953943	0.125929431359714	-3.48052328372667	0.000500435325091881	0.00265936464423826
Fam209	2.39681274987659	-2.42793841013778	1.58769395927827	-1.52922318306324	0.126209125282458	0.253803241543528
Fam20a	81.9096851957394	-0.354155294033333	0.24831457726686	-1.42623642128238	0.153800109802797	0.293425327293906
Fam20b	1727.66245152907	0.350996608691519	0.114582217159569	3.06327297020894	0.00218930255462249	0.00950937329676223
Fam20c	258.05857295232	0.744471646228917	0.1549043334157	4.80600916587051	1.53972842905635e-06	1.56846882512826e-05
Fam21	813.320338385655	-0.487521623188991	0.139798125462035	-3.48732589637896	0.000487876458986179	0.00260325037500513
Fam210a	3015.26979729324	0.366828409483011	0.10207645540978	3.59366327925867	0.00032606116046438	0.0018399995923904
Fam210b	205.723938972065	-0.00813001422620907	0.150564391867325	-0.0539969253379186	0.956937613894632	0.976399420952505
Fam212a	95.3308927817065	-0.294622386498483	0.245356736010463	-1.20079192154692	0.229831926325305	0.394395663420132
Fam212b	831.954742409079	-0.548085469411011	0.408446883890763	-1.34187697599768	0.179635888171275	0.329118204291067
Fam213a	153.565721696933	0.818360958743886	0.18126593785542	4.51469795387934	6.34070713037408e-06	5.69726835958774e-05
Fam213b	804.274052798933	0.8411629085307	0.116619980991706	7.2128541042253	5.47911112084351e-13	1.78863845003414e-11
Fam214a	1450.82439562164	0.353943547132771	0.204196701512328	1.73334605559925	0.0830341794583148	0.184380360993597
Fam214b	626.929493970256	0.466530234057571	0.140610427365503	3.31789215635389	0.000906994960169069	0.00447305248203494
Fam216a	75.3620520152796	0.186362251799754	0.248317294922558	0.750500491147321	0.452953328095648	0.624047522065301
Fam216b	0	NA	NA	NA	NA	NA
Fam217a	4.98100613548888	-0.275471764513829	0.87210867881519	-0.315868619594605	0.752102231336185	0.852598016886869
Fam217b	160.114372234133	-0.100654000000557	0.180618801030544	-0.557273104606289	0.577340848654869	0.728539202249392
Fam219a	456.871067455731	0.241571427958085	0.156425394404883	1.54432359833349	0.122509958494333	0.247997193886958
Fam219aos	0.423848114650117	-0.419486372610507	3.44038920256138	-0.121929917783197	0.902954521433421	NA
Fam219b	288.459505795833	0.348056280553436	0.128212211810439	2.71468899599078	0.00663380360686093	0.0240644628919297
Fam220a	926.329057421663	0.603251746324901	0.131908125983115	4.57327205453682	4.80166014556332e-06	4.42520388957712e-05
Fam221a	10.4397718665279	-0.215691166640026	0.678581363897011	-0.317856012728286	0.75059416021285	0.851831403855639
Fam221b	3.73167845242576	0.939581114045617	1.12763231850897	0.833233580328728	0.404713007378145	0.577796354391186
Fam222a	36.8285772145735	-0.452847972053801	0.458673820866166	-0.987298492856289	0.323496329304439	0.498164316396371
Fam222b	361.438471892513	0.16571532365052	0.133224959884648	1.24387595082786	0.213545221705289	0.373066609600339
Fam227a	40.0405178263523	-1.06916285419647	0.336762128069213	-3.17483103081214	0.00149923775122474	0.00689934708196444
Fam227b	0.133347412849519	-0.646364893847022	3.81694647031143	-0.169340832750605	0.865528559851252	NA
Fam228a	2.93923178905171	-1.59583084264071	1.23034078410403	-1.29706408440556	0.194609137877854	0.349057333743619
Fam228b	45.5599990084297	-0.355745564356101	0.295582084972477	-1.20354237432633	0.228766503854096	0.392993493743435
Fam229a	0	NA	NA	NA	NA	NA
Fam229b	31.5514475163997	-0.0947428328333998	0.341320049672824	-0.277577695550603	0.781336555902288	0.87097534047566
Fam234a	1697.13736925719	0.608647805609096	0.0947980819004089	6.42046540824019	1.35858340774223e-10	3.02449853521541e-09
Fam234b	111.179863055356	0.311045334889609	0.211158208045436	1.47304401646883	0.140739167424249	0.274462659985298
Fam24a	0	NA	NA	NA	NA	NA
Fam25c	0	NA	NA	NA	NA	NA
Fam26d	0	NA	NA	NA	NA	NA
Fam26e	48.2872899401284	-0.522127765801666	0.429870276671453	-1.21461704643684	0.224512184251528	0.387136748775243
Fam26f	1.87093137033386	2.24974938188187	1.72041964754139	1.307674778707	0.190983641416159	0.344565134876666
Fam32a	473.273848206016	-0.155735506351537	0.137150649425254	-1.13550688242575	0.256162999870682	0.424584399415978
Fam35a	85.461982886526	0.14964525861101	0.215982170539956	0.692859314437374	0.488397844453879	0.6558639205424
Fam3a	331.580798322419	-0.11545882529363	0.120939281184674	-0.954684236276595	0.339737404000307	0.514437545989506
Fam3b	0.146814502075821	1.03675029415991	3.81694647031143	0.271617719091388	0.78591597364551	NA
Fam3c	312.675097691586	-0.133164286098718	0.135944363475461	-0.979549888603919	0.327308351187412	0.502083642635788
Fam43a	833.990460120338	-0.0649981327964714	0.203648493160603	-0.319168248130429	0.749598933095212	0.851479043863666
Fam43b	1.15317178248548	-1.13863511330991	2.25387940266139	-0.50518901409073	0.613426085669468	NA
Fam45a	187.684246531465	-0.138178628251126	0.200131866474369	-0.690437913188716	0.489918841419668	0.656632312747324
Fam46a	514.086732899559	0.135855601332052	0.20123537710435	0.675107942186551	0.49960718806098	0.664457590511473
Fam46b	53.5572422316083	0.370884534872843	0.81143250571444	0.457073795122727	0.647618004782759	0.782020241769041
Fam46c	55.7121958025919	-1.03336503933575	0.315089625744399	-3.27959080497945	0.00103957749079572	0.00504122689060241
Fam46d	0	NA	NA	NA	NA	NA
Fam47c	0	NA	NA	NA	NA	NA
Fam47e	0.438206862807878	1.20489128880259	3.35628845289439	0.358995153638693	0.719598714792139	NA
Fam49a	287.571624257978	-0.231954300067271	0.176795219362224	-1.31199418685658	0.189522095959221	0.342438004001462
Fam49b	471.013455273572	-0.0920587684524966	0.175763949992183	-0.52376365265227	0.600442937005063	0.746270644213103
Fam50a	329.820762969942	-0.307603824624485	0.144620849378348	-2.12696734908361	0.0334227961845032	0.0903224866153394
Fam50b	0	NA	NA	NA	NA	NA
Fam53a	521.769461165978	0.259761440046398	0.113203898994026	2.29463333290408	0.021754146333188	0.0637787021748856
Fam53b	677.570499302588	-0.17526910754643	0.126397629533687	-1.38664869106361	0.165548913266783	0.309930210889495
Fam53c	614.711074189331	-0.19619186781503	0.141413797822497	-1.38736015039558	0.165331969909524	0.309657263491652
Fam57a	69.3640394578714	-0.582526306725656	0.249140517904191	-2.33814359713931	0.0193798002559452	0.0581193699665375
Fam57b	193.131409944825	0.71168240508389	0.16394527153671	4.34097548781414	1.41851549042253e-05	0.000116485547984745
Fam58b	152.004027704735	0.730513290501971	0.211829941362916	3.44858373562226	0.000563534710922349	0.00295904898908854
Fam60a	50.2474346423541	-0.951125540366411	0.307758231048646	-3.09049586464536	0.00199822587232498	0.00880463533568858
Fam63a	567.668307025807	0.0134754244574647	0.114491305901997	0.117698233514774	0.906306766503634	0.947841052342709
Fam63b	1380.74536061397	-0.039363825950844	0.0935033822329016	-0.420988257438594	0.673763656515347	0.799996691875302
Fam64a	49.379923213215	-2.56377711550179	0.461271151531651	-5.55806949337448	2.72774786701946e-08	3.99053467369259e-07
Fam65a	1799.85853985571	0.411143699415632	0.136313213142382	3.01616908542962	0.00255990466381044	0.0108299830600914
Fam65b	223.054084591404	-0.226979651930619	0.265640496268519	-0.854461782442913	0.392849176230017	0.566930886491646
Fam65c	48.3440217575221	-0.871419918702985	0.316448865271516	-2.75374638476045	0.00589174044544604	0.0217969156597548
Fam69a	70.0394794256583	-0.428416999782481	0.262658492614444	-1.63107994536219	0.102873451711753	0.217266034313953
Fam69b	308.105319717405	1.28918151000827	0.152587062761646	8.4488257829701	2.94247168284656e-17	1.53806125105598e-15
Fam69c	1.23746237919487	-1.28443341251909	2.02538063830832	-0.634168900514377	0.525970601164955	NA
Fam71a	0.293754400594318	1.93630831662234	3.77088899116971	0.513488549028253	0.607609618823581	NA
Fam71b	0.27901624694138	0.315417787343978	3.81694647031143	0.082636156885439	0.934140850546165	NA
Fam71d	1.12995947398926	-1.10513346845462	2.01521629517283	-0.548394468177843	0.583421074000937	NA
Fam71e1	20.4286628490182	0.134139401964344	0.456291864413653	0.293977194041618	0.768775330286382	0.863214121778293
Fam71e2	0	NA	NA	NA	NA	NA
Fam71f1	0	NA	NA	NA	NA	NA
Fam71f2	7.07916139932451	-0.339014787616448	0.768668006870029	-0.44104188620637	0.659182673720717	0.790283807368911
Fam72a	12.9253095538986	-0.188571270793752	0.524887740498337	-0.35926019269324	0.7194004507888	0.830231517917284
Fam73a	324.18193657795	-0.128009391765365	0.127158952465863	-1.00668800177267	0.314084729710812	0.487897961378116
Fam73b	1434.68980140524	0.173942219731278	0.152180051300434	1.14300276708332	0.253037442191676	0.421503093590555
Fam76a	800.292929134651	0.0825784293692017	0.126586893837637	0.652345806629228	0.514178116224013	0.675520853169107
Fam76b	407.815513307976	-0.586593254542316	0.144601030611809	-4.05663259840149	4.97853031610389e-05	0.000353039650806732
Fam78a	409.555422272936	0.218019272562525	0.134687936280297	1.6186993325728	0.105511970561593	0.221494983179402
Fam78b	119.610091141458	-0.219687887083751	0.180190611507174	-1.21919718927756	0.222769358508044	0.384779418817992
Fam81a	232.453467007016	0.433026340424822	0.219555906461991	1.97228281125649	0.0485773307247044	0.122054543040443
Fam81b	0	NA	NA	NA	NA	NA
Fam83a	0.577676866678367	0.484155699683241	2.73639290516091	0.176932084120709	0.859561736700012	NA
Fam83b	1.56372828881713	0.755247977589899	2.05353945400575	0.367778654613462	0.713038286372677	NA
Fam83c	0.146814502075821	1.03675029415991	3.81694647031143	0.271617719091388	0.78591597364551	NA
Fam83d	33.2749740928435	-1.81239536868752	0.435480624694691	-4.16182779649074	3.15710396708278e-05	0.000237519546080139
Fam83e	1.16008334838732	2.08090121790847	1.8023686491887	1.15453695826608	0.248280095518215	NA
Fam83f	1.43558635217642	1.08067806951251	1.6604738455608	0.650825107785739	0.51515939055188	NA
Fam83g	5.49367560689205	2.18271520623306	0.87219289847121	2.50256016766354	0.0123298665823809	0.0402268829334087
Fam83h	20.9655881326532	0.473056875964579	0.507479785113528	0.932168905720554	0.351249242177531	0.526564240989654
Fam84a	53.7299880516977	-0.314471279751243	0.254640903244913	-1.23495980317343	0.216845464574166	0.377279901336364
Fam84b	246.367477084636	-0.507190525758749	0.302748818029826	-1.67528490799519	0.0938783451062305	0.202770236967043
Fam89a	32.025991188689	0.541994312622383	0.399003165161226	1.35837096029897	0.17434600407161	0.322036030226276
Fam89b	357.798680175444	0.34429532475875	0.154717119288216	2.22532145338988	0.0260596662568111	0.0738880667532287
Fam8a1	905.248615099737	0.0416995636828831	0.0954607426610622	0.436824211926984	0.662238838518032	0.792419818527762
Fam90a1a	0	NA	NA	NA	NA	NA
Fam90a1b	0	NA	NA	NA	NA	NA
Fam91a1	604.727721915704	-0.527172126449597	0.146764626609898	-3.59195630872845	0.000328204884336139	0.00185089693275278
Fam92a	211.244103977212	-0.244474861355156	0.173488528959697	-1.40917017869204	0.158784853434425	0.300727318694506
Fam92b	0.13717866790257	-0.646364893847022	3.81694647031143	-0.169340832750605	0.865528559851252	NA
Fam96a	588.770448061595	-0.159192547959046	0.119714657112267	-1.32976656158115	0.183595196398187	0.334471407921311
Fam96b	397.173332919189	0.966472499880388	0.160478081417729	6.02245796648472	1.71787992290232e-09	3.11851632719567e-08
Fam98a	721.946893698935	-0.0418499558876214	0.113351358943989	-0.369205594688115	0.711974486062663	0.824887783033735
Fam98b	353.914487292772	0.0504344160991742	0.135184590595905	0.373078143572836	0.709090285149247	0.823299504746115
Fam98c	143.678543014137	0.365608165413309	0.201719614211868	1.81245719134336	0.0699155827864545	0.161812749778313
Fan1	166.582711400476	0.172509187102481	0.186075517023145	0.927092343271704	0.35387859121632	0.529449329192585
Fanca	42.3345308043426	-0.708201635245186	0.339654451014105	-2.08506508049787	0.0370633934439227	0.0981945847611095
Fancb	30.7058805061855	-0.431919551889717	0.380389445306289	-1.13546670976093	0.256179822589777	0.424584399415978
Fancc	133.993589074317	-0.375812169129994	0.210998653802512	-1.78111169127051	0.074894206174161	0.170547185779721
Fancd2	25.9897548270567	-2.6469996237249	0.483206149039385	-5.47799242411783	4.30178546344413e-08	6.05414576662077e-07
Fancd2os	0	NA	NA	NA	NA	NA
Fance	174.753028899768	0.306143673347735	0.186246438896709	1.64375584929987	0.100226644519234	0.213123934827818
Fancf	29.8894263022397	0.612506743463375	0.388722174805306	1.57569282938426	0.115096610790889	0.236398878864864
Fancg	69.2593268486014	-0.67824038388564	0.272257392334835	-2.49117343727258	0.0127321951012498	0.0412611289124457
Fanci	28.6348501712542	-1.36911648360142	0.438589271960668	-3.12163696453615	0.0017984856746916	0.00804259879545494
Fancl	70.4978701953842	-0.619476293361961	0.2520926615907	-2.45733568543041	0.0139971826232499	0.0445641829349227
Fancm	106.704014531371	-0.785901419516617	0.265939343774891	-2.95519048953455	0.00312476052481752	0.0127997543474231
Fank1	1.40169261631972	-0.720913584979353	1.56878350174869	-0.459536694627248	0.645848807528219	NA
Fap	132.571290230703	-1.32942254169259	0.202106788232107	-6.57782231522985	4.77388216331691e-11	1.14317076452798e-09
Far1	611.214416627263	-0.575144631086594	0.116652099112055	-4.93042676012299	8.20501743472225e-07	8.96117619329233e-06
Far1os	11.9546514826264	-1.73432381075435	0.859899750819119	-2.01689070045929	0.0437069207628905	0.111976205701597
Far2	6.24013507753293	-0.178808473839103	0.803671986372548	-0.222489369881078	0.823932947517089	0.898568482323185
Farp1	391.389641055986	-0.273815352393935	0.137645392649737	-1.98928091324282	0.0466702052154529	0.118093256191253
Farp2	202.077438064729	0.261074918941218	0.153811955628009	1.69736427753784	0.0896278118489583	0.195628206679854
Fars2	708.56709253831	0.706188095985408	0.107856727429771	6.5474645190327	5.85221185268906e-11	1.37121340704527e-09
Farsa	368.403553626973	0.264417780183418	0.128100856421578	2.06413748955138	0.0390046823189306	0.102304927181317
Farsb	668.074285526278	0.149199527028044	0.115701303874362	1.2895232986316	0.19721622185171	0.352101036428717
Fas	306.723052924541	0.595997243471153	0.218200581754875	2.73141913132336	0.00630622153460266	0.023083475756076
Fasl	0.731969269075199	3.25409695164248	2.70868536601325	1.20135656672151	0.229612916518758	NA
Fasn	938.414364772319	-0.0526856543625404	0.120572862669042	-0.436961130359459	0.662139537441838	0.792355458298389
Fastk	3458.8870694433	0.837923485478331	0.0701077424573626	11.9519393451862	6.34276113139288e-33	1.23349450996609e-30
Fastkd1	482.678531627085	-0.264885609277433	0.134062053073328	-1.97584329946482	0.0481725276733448	0.121207621659959
Fastkd2	388.788684304833	0.138491155204001	0.182218086874356	0.760029685195268	0.447236840903909	0.618816258408533
Fastkd3	117.142287600059	0.127050807203562	0.184305379228549	0.689349425043161	0.490603401883815	0.657296800322867
Fastkd5	173.303962328447	-0.304824946668462	0.182981720609305	-1.66587649112401	0.0957380168977612	0.205842057079551
Fat1	956.850149941758	-0.601048674862582	0.131375088000531	-4.57505820936274	4.76087598869803e-06	4.3945965051561e-05
Fat2	1.5320297291533	-1.6740159546009	2.11409289272693	-0.791836517855945	0.428456006290247	NA
Fat3	37.387796802487	-1.55061013227049	0.411748748257284	-3.7659134091686	0.000165941300249784	0.00102080286079452
Fat4	444.759412265911	-0.910284093985428	0.230138694042831	-3.95537177166747	7.64157263953561e-05	0.000516028464242341
Fate1	0.944916344805852	-3.13743970942493	2.64317150814444	-1.18699815723554	0.235228347377193	NA
Fau	1682.2597210071	0.772014973956546	0.104784876064506	7.36761833340612	1.73703232613437e-13	6.03592729853758e-12
Faxc	21.5557405493722	-0.769092082997029	0.449786147424198	-1.70990611294147	0.0872832358739126	0.191527786076844
Fbf1	383.184605003162	0.0128207270007875	0.137019975052404	0.0935683063428099	0.925452087001819	0.958500574343231
Fbl	297.553179448531	0.205218600858937	0.163362836821215	1.25621349905627	0.209038573785098	0.367365410521309
Fblim1	5600.53143232155	0.1513926467377	0.113173749270067	1.33770108098505	0.180993898471819	0.330700848153611
Fbll1	0	NA	NA	NA	NA	NA
Fbln1	1589.23754581073	0.928954016095516	0.129866381928793	7.15315235782016	8.48073850135422e-13	2.6746589958347e-11
Fbln2	3596.26906715102	-0.29112792327659	0.145178064623691	-2.00531618899321	0.044929255198707	0.114553808399867
Fbln5	540.732478166826	-0.363756647548148	0.131002678463411	-2.77671152845738	0.00549118910157888	0.0205715754399369
Fbln7	8.21207090293954	-1.30903718210819	0.708065053702666	-1.84875270324792	0.0644935296840661	0.152187399044733
Fbn1	4934.01257503729	-1.12952540783809	0.143018924658481	-7.89773388756289	2.8401971831392e-15	1.15256393382914e-13
Fbn2	414.45466629601	-4.05660900202351	0.242913065955344	-16.6998386277388	1.31419739966663e-62	9.5328593878318e-60
Fbp1	1.60525681617611	3.53460583892113	1.69846952969577	2.08105342905637	0.0374290158864978	NA
Fbp2	570.645613044532	-0.451042840502502	0.117986273997307	-3.82284163421243	0.000131922512956769	0.000836357985456809
Fbrs	1027.46848587316	0.211429586741379	0.141844693129028	1.4905710046484	0.136074161622893	0.267734525281752
Fbrsl1	1065.64364346402	0.641407175854008	0.116738888821154	5.49437451676153	3.92097604401397e-08	5.55413115949871e-07
Fbxl12	196.319734630512	0.136875436622042	0.205555405936597	0.66588098716441	0.505487174026948	0.668949160975684
Fbxl12os	13.5294366952531	-0.787198840825291	0.557750400569656	-1.41138193719142	0.158132026052384	0.299751790238017
Fbxl13	6.71468091407164	-2.31743062044099	0.886478409786544	-2.61419860298572	0.00894370313125205	0.0307709343501911
Fbxl14	316.716132790937	0.538871197391841	0.142039700416439	3.79380691322181	0.000148355055599012	0.000927698693578736
Fbxl15	51.1628034884294	0.98438625677241	0.380871030864915	2.58456584250312	0.00975016860480464	0.0332433774463462
Fbxl16	43.8630143755847	0.892094098350888	0.327884395629988	2.72075801788872	0.00651324202780498	0.0237097138502486
Fbxl17	962.000889576376	0.294905203755751	0.110759971461032	2.6625612111096	0.00775484637722303	0.0273232383284913
Fbxl18	108.227160717333	0.323817554415276	0.235701901812512	1.37384362164738	0.169490235445755	0.315246457991019
Fbxl19	146.030601047244	-0.151690229813771	0.240436692619039	-0.630894678185068	0.528109391769685	0.68759676922582
Fbxl2	18.9058719807316	-1.64305305922901	0.48082386311901	-3.41716205300388	0.000632776014409583	0.00326399929921672
Fbxl20	1090.87608614484	-0.17151792956896	0.157792006196664	-1.08698744444119	0.277042358565049	0.447613032042593
Fbxl21	3.62451971385616	0.108507090374039	1.1453109603582	0.0947402881223656	0.92452111658753	0.958258598942678
Fbxl22	1496.43469383641	0.241157449390286	0.174729855756526	1.38017311549964	0.167533349527494	0.312502741018337
Fbxl3	1447.8186539907	0.146599706440689	0.115580849416994	1.26837367245663	0.204664538928331	0.361873345338546
Fbxl4	173.232869073667	-0.109757399294383	0.183669729816253	-0.59758022949229	0.550120059300349	0.705959023467476
Fbxl5	678.41282938481	0.110224228013886	0.100911035979141	1.09229111508349	0.274705164384549	0.445283259475848
Fbxl6	260.699540259448	0.493408410137191	0.154777057437596	3.18786529674222	0.00143327289282441	0.00663966146651948
Fbxl7	153.288003424533	-1.05840885843349	0.187577392529841	-5.64251823825256	1.67580777735419e-08	2.56363247767655e-07
Fbxl8	44.9350143371111	0.80196628673054	0.370646564984082	2.16369545139311	0.0304877303370499	0.0839678686027054
Fbxo10	369.663753510395	-0.397122123991356	0.183894006063385	-2.15951641107038	0.0308101255396091	0.0847083821097686
Fbxo11	957.184235472319	-0.247030165174249	0.11962953606935	-2.06495965202978	0.038926818111707	0.102136695780966
Fbxo15	0	NA	NA	NA	NA	NA
Fbxo16	7.17135415965631	-1.05521804883586	0.728849551732685	-1.4477858240117	0.147676958574512	0.284644394577468
Fbxo17	14.4016832804778	0.354172143091779	0.644946104273453	0.549149984386311	0.582902525072793	0.732809193006303
Fbxo18	1424.03603928769	-0.11332133372888	0.0874408479018561	-1.29597706847574	0.194983385406644	0.349371159160305
Fbxo2	0.425893447238539	1.20996368359685	2.94371381575565	0.411033055292521	0.681048296668112	NA
Fbxo21	946.085433075083	0.288649968720733	0.173853432718751	1.66030640986935	0.0968528268963654	0.20763880990012
Fbxo22	561.115162409011	0.0502213357024617	0.115460528214527	0.43496540747804	0.663587536811005	0.793270303395097
Fbxo24	4.43956921460614	1.15881784877695	1.02820883852371	1.12702576107084	0.259731589360272	0.428269297137051
Fbxo25	235.084558531424	0.0329080340225073	0.15125565422179	0.217565645342774	0.827767554309187	0.901338838689557
Fbxo27	3.44251069406387	0.237076316815406	0.991777533798349	0.239041830184882	0.811073146986186	0.891117789555718
Fbxo28	523.866329500452	-0.0572473648835235	0.137202580279721	-0.417246999049222	0.676497751271192	0.801644407717959
Fbxo3	1879.18923620691	0.084323711676666	0.0836155401248731	1.00846937723221	0.313229181610487	0.487006057216841
Fbxo30	539.397058515076	-0.129097384801526	0.137395154100235	-0.939606535957921	0.34741942246402	0.522886204346514
Fbxo31	2446.76240054735	1.15423945066064	0.165901600169595	6.95737382569368	3.46674189375001e-12	9.9921373556778e-11
Fbxo32	3769.60006128943	0.272650193853567	0.396031712885774	0.688455456930054	0.491166011197215	0.657848060388699
Fbxo33	156.682099054859	0.167906827177477	0.191698536755791	0.87588997818683	0.381089848240302	0.555970264645556
Fbxo34	262.615062606685	-0.171111305986287	0.171763750758948	-0.99620149903703	0.319152251215816	0.493351229037128
Fbxo36	13.5769515121486	-0.30708221745343	0.548973033325005	-0.559375777701689	0.575905288869304	0.727360357945858
Fbxo38	698.233755368447	-0.252772538144087	0.111234273952934	-2.27243392851236	0.0230603144148292	0.0668760642425055
Fbxo39	1.96660630456997	-1.38542270867949	1.41453442867796	-0.979419574802659	0.3273727090348	0.502090696113719
Fbxo4	142.750729823845	-0.143614975151894	0.205771036250648	-0.697935811417877	0.48521733731877	0.653146882036841
Fbxo40	4805.78127903074	-0.0652073709307969	0.121355291388925	-0.537326145275506	0.591042348606218	0.73915640802961
Fbxo41	0.432781342652108	1.21437715522592	2.92939835212099	0.414548316498734	0.678472589874525	NA
Fbxo42	433.974835480614	0.430732019049747	0.11411290024712	3.77461284497165	0.000160256353578691	0.000993555149377287
Fbxo43	0.146869194624155	-0.646364893847022	3.81694647031143	-0.169340832750605	0.865528559851252	NA
Fbxo44	170.180908382279	0.759409800082693	0.189331470214555	4.01100672393296	6.0460388188816e-05	0.000419344580868167
Fbxo45	352.14697828053	-0.0816388110137184	0.165093963469484	-0.494499067670687	0.620953764633516	0.761978155248106
Fbxo46	86.9387068129917	0.240014097692424	0.296651893752563	0.809076573408358	0.418471102365263	0.591280206239498
Fbxo47	6.47308382070734	0.0178649201070903	0.795242105684658	0.0224647563042574	0.982077225295652	0.988664917317528
Fbxo48	8.13590000077848	-0.65109314512841	0.679393634481998	-0.958344488500889	0.337889077203077	0.512530360288261
Fbxo5	48.9673130492176	-1.47536115279781	0.431384191198245	-3.42006309665576	0.000626066126420452	0.00323513956510942
Fbxo6	329.472876194622	0.560620913385713	0.15502981117296	3.6162136117179	0.000298943714508438	0.00170465480703485
Fbxo7	207.317627188967	0.298644975343826	0.20200247697223	1.47842234323137	0.139294768633869	0.272240279141788
Fbxo8	668.004195939578	0.263840007003252	0.106704638591209	2.47261984564735	0.0134126733454734	0.0431009263589167
Fbxo9	888.333321369681	-0.475255700482855	0.118112304391569	-4.02376113929057	5.727600940003e-05	0.00040012762746594
Fbxw10	3.02798431091488	0.331852492811163	1.13364547195022	0.292730400307845	0.769728231161791	0.863510251801797
Fbxw11	1177.63394402088	-0.054747122952477	0.0941217985146828	-0.58166252469067	0.560794018713552	0.714334116505749
Fbxw13	0.139089640279128	-0.646364893847022	3.81694647031143	-0.169340832750605	0.865528559851252	NA
Fbxw14	0	NA	NA	NA	NA	NA
Fbxw15	0	NA	NA	NA	NA	NA
Fbxw16	0	NA	NA	NA	NA	NA
Fbxw17	77.776001701955	-0.16462078012333	0.311890268410536	-0.5278163405427	0.597626814530966	0.744212104017854
Fbxw18	0	NA	NA	NA	NA	NA
Fbxw19	0	NA	NA	NA	NA	NA
Fbxw2	799.01334506669	-0.212596639055817	0.101650123122393	-2.09145481112538	0.0364873132046528	0.0969634613921234
Fbxw20	0	NA	NA	NA	NA	NA
Fbxw21	0	NA	NA	NA	NA	NA
Fbxw22	0	NA	NA	NA	NA	NA
Fbxw23	0	NA	NA	NA	NA	NA
Fbxw24	0	NA	NA	NA	NA	NA
Fbxw25	0	NA	NA	NA	NA	NA
Fbxw26	0	NA	NA	NA	NA	NA
Fbxw27	0	NA	NA	NA	NA	NA
Fbxw28	0	NA	NA	NA	NA	NA
Fbxw4	396.122276486585	0.809310498278048	0.147260084288562	5.4957899975948	3.88965166718182e-08	5.5232419146793e-07
Fbxw5	1419.02517238415	0.370839048996483	0.0847844883213564	4.37390207028085	1.22045144647313e-05	0.00010190330566739
Fbxw7	1123.34940388151	-0.734726850522898	0.140728712542565	-5.22087381635551	1.78080853237568e-07	2.23841846499121e-06
Fbxw8	1416.45759043049	0.327475245239314	0.116494448314156	2.81108027016186	0.00493754659753178	0.0188421194029879
Fbxw9	72.795442408703	-1.1264824374956	0.284168211711651	-3.9641395169093	7.366116496747e-05	0.000499169801836779
Fcamr	1.16479729860264	1.19346600552467	1.93533809527366	0.616670548902678	0.537452050670783	NA
Fcer1a	2.87764369268894	0.181145012377807	1.21933286311156	0.148560756343064	0.88190024119585	0.933369888684939
Fcer1g	132.623186512359	0.526187690454028	0.176705286664055	2.9777699376612	0.00290353839689275	0.0120323018213534
Fcer2a	6.45120510975103	0.942288123282399	0.830851677030834	1.13412315258218	0.256742893115377	0.425112899585847
Fcf1	158.052803586549	0.0797367750251661	0.166147053423766	0.479916877140117	0.631286499972624	0.770097868265953
Fcgbp	0.292483336167683	1.93086547536198	3.77140919810785	0.511974536290231	0.608668830921624	NA
Fcgr1	33.9252259497336	0.341822500139725	0.434009069647091	0.787592988362371	0.430934817315792	0.603066256804712
Fcgr2b	130.858679596039	0.994864572537569	0.211136894741217	4.71194091282312	2.45368531752915e-06	2.40654691227408e-05
Fcgr3	231.071617448638	0.671378145855057	0.182345921030045	3.68189286638572	0.000231508698805772	0.00136899963909976
Fcgr4	14.6245843807715	2.33795044544266	0.531727853961733	4.39689293691001	1.09811475507827e-05	9.28464291945492e-05
Fcgrt	1253.75185517747	0.436560974237468	0.121661991840192	3.58831026546818	0.000332828072488823	0.00187393399545858
Fcho1	8.71745367713566	0.826681169539358	0.735325482359096	1.12423843504943	0.26091188818145	0.429564503626903
Fcho2	1301.44970696724	-0.251378561677604	0.124139287033398	-2.02497184964478	0.04287025488765	0.11034695327642
Fchsd1	39.931254804669	-0.536421097789696	0.323112526714858	-1.66016806356468	0.0968806474421178	0.207657620206825
Fchsd2	555.048395394628	-0.537581332542663	0.164560098593616	-3.26677813842486	0.00108778893053719	0.00525161328112089
Fcmr	4.23683136620601	0.311369698827982	0.928864210422958	0.335215519485028	0.737462515781022	0.842752063622936
Fcna	33.7562366729833	0.83588103870243	0.348001541987485	2.40194636474482	0.0163080993500826	0.0505263750819699
Fcnb	0.411536003707709	-1.93562899839903	3.7723707867892	-0.51310677231877	0.607876634483005	NA
Fcor	0.578496863619299	-1.03200013979446	2.7339130783943	-0.377480962343026	0.705816209622364	NA
Fcrl1	2.8538171971582	0.784152260353345	1.22920880406307	0.637932512166672	0.523517612639255	0.683663499995259
Fcrl5	0	NA	NA	NA	NA	NA
Fcrl6	0.145668834091861	1.03675029415991	3.81694647031143	0.271617719091388	0.78591597364551	NA
Fcrla	1.85098298183957	-1.26054241962654	1.559402919771	-0.808349403252141	0.418889470099897	NA
Fcrlb	0.133347412849519	-0.646364893847022	3.81694647031143	-0.169340832750605	0.865528559851252	NA
Fcrls	179.963977064175	-0.222751107471109	0.183281806877964	-1.21534761832322	0.22423353738817	0.386771193142836
Fdft1	478.960295429909	0.710880884778239	0.139547722133482	5.09417763263995	3.50258254939385e-07	4.14242252733679e-06
Fdps	212.111153614538	0.0625234328567955	0.158066078660839	0.395552501754355	0.692435183089028	0.811375385501575
Fdx1	869.804993030144	0.752862441993399	0.0994875195853246	7.56740589303479	3.80750809509304e-14	1.41332427350692e-12
Fdx1l	2.55093211085923	-0.160547809807839	1.19777637475667	-0.134038217142541	0.893372354184197	0.940319104538113
Fdxacb1	96.7205541564522	-0.153626910346456	0.226354184670905	-0.678701436732053	0.497327055649296	0.663006302924294
Fdxr	128.427146167627	0.568215759429287	0.203202831425536	2.79629843463825	0.0051691643725235	0.0196227611341608
Fech	2108.12356208765	0.348423554411883	0.111536832234024	3.12384301609739	0.00178505666228954	0.00799898363804342
Fem1a	4970.70757625354	1.01833464010252	0.148633577672777	6.85130948233263	7.31770090640493e-12	1.97816545154664e-10
Fem1b	742.5544519325	-0.449003727096508	0.112495205463102	-3.99131434311466	6.57081172400049e-05	0.000452318154618919
Fem1c	378.151687463007	-0.275280350675664	0.133275726136954	-2.06549503540342	0.0388761847960286	0.102049985089575
Fen1	101.176524616729	-0.450238717132703	0.230895411642715	-1.94996822989881	0.0511799058202581	0.127139123919074
Fendrr	1.95251366758208	0.116900095498384	1.62795799614625	0.0718078081714108	0.942754858842327	0.967029185575423
Fer	505.686629382505	-0.119035014482721	0.156245512544249	-0.761845972689999	0.446151938557689	0.617806164361343
Fer1l4	0	NA	NA	NA	NA	NA
Fer1l5	110.842325417278	0.214173384574996	0.206822129009111	1.03554385404069	0.300414997211612	0.472868416497011
Fer1l6	29.4517054024218	0.0836599462586804	0.355795454161368	0.235134949815118	0.814103992993619	0.892827038807226
Ferd3l	0	NA	NA	NA	NA	NA
Fermt1	0	NA	NA	NA	NA	NA
Fermt2	4329.3717352936	-0.11601817702878	0.100120043795541	-1.15879071393242	0.246541503560147	0.414209711974386
Fermt3	132.094803095969	0.517417133151956	0.196651648829534	2.63113549381158	0.00851001005175979	0.0295415284129783
Fes	331.019964207694	0.174975412295335	0.178934331554771	0.977875015794696	0.328136143354521	0.502671008931976
Fetub	3.21932146391153	4.60554512907662	1.44098377046898	3.19611172829358	0.00139293161542186	0.00648037052188112
Fev	0	NA	NA	NA	NA	NA
Fez1	23.985403532345	-0.568125878301489	0.511008427402323	-1.11177399008764	0.266235337747275	0.435691952889858
Fez2	1319.57586820348	0.308736264925916	0.124663833181908	2.47655039192811	0.0132658896728101	0.0427360979485475
Fezf1	0	NA	NA	NA	NA	NA
Fezf2	0	NA	NA	NA	NA	NA
Ffar1	0	NA	NA	NA	NA	NA
Ffar2	0.284055868199729	0.315417787343978	3.81694647031143	0.0826361568854389	0.934140850546165	NA
Ffar3	0	NA	NA	NA	NA	NA
Ffar4	2.04372665180568	3.91347515365086	1.60869101982511	2.43270777633626	0.0149863904137478	0.0470935145691218
Fga	2.15466534248444	1.50961107074246	2.2322444110017	0.676274991798517	0.498866067523293	0.663870919546935
Fgb	1.459073470577	3.38509708635381	2.38124766882923	1.42156447255154	0.15515272460851	NA
Fgd1	201.871341088911	-0.480896663577669	0.15211425075787	-3.16141756069354	0.00157003253558757	0.00717531015772657
Fgd2	85.4562385288326	0.732273615264411	0.291745607398792	2.50997306109721	0.0120740372152956	0.0395329911380629
Fgd3	29.6968301679819	1.18600054152234	0.465580628313523	2.54735800717999	0.0108542015475648	0.0362758292842303
Fgd4	888.638098900081	-0.547012099972397	0.183955253710068	-2.97361499027662	0.00294314106614626	0.0121703427127174
Fgd5	1201.84701568694	-0.0749832480829605	0.169844517138944	-0.441481711309051	0.658864298760823	0.790010922041957
Fgd6	317.589588709408	-0.169204639177689	0.229518667668023	-0.73721515071893	0.460991521342849	0.631225530522075
Fgf1	3690.83318822769	0.273357117386541	0.093704764726459	2.91721683720694	0.00353170157876558	0.0141862927514375
Fgf10	5.45204154839014	1.28199220392432	1.29968383507217	0.98638774241055	0.323942877753225	0.498543277829375
Fgf11	116.64469354485	-0.0487422808382068	0.287218607140946	-0.169704467699363	0.865242560325126	0.923374470220078
Fgf12	3.3501725739964	-1.42694034838545	1.07939145352604	-1.32198596137117	0.186172825727345	0.33771832063013
Fgf13	1056.26207425688	-0.183698159269274	0.104953191661475	-1.75028654547057	0.0800688813735411	0.179282206537875
Fgf14	75.3267156119648	-0.107101469221679	0.270645509106388	-0.395726016571655	0.692307160537444	0.811334591571617
Fgf15	0	NA	NA	NA	NA	NA
Fgf16	210.137991231242	-0.160271342789875	0.165107019662247	-0.970711863842828	0.33169178232721	0.506084332912743
Fgf17	4.09004822806885	-0.905095411856421	1.13925431072173	-0.794463012637656	0.426925933299998	0.599431693912385
Fgf18	57.7974270982629	0.674856252714583	0.252275897690332	2.67507224785686	0.00747131474813083	0.0265120502344496
Fgf2	24.1228391951843	2.11457701779171	0.414430383282832	5.10236966952443	3.35426736380735e-07	3.98869129347829e-06
Fgf20	0	NA	NA	NA	NA	NA
Fgf21	0.284055868199729	0.315417787343978	3.81694647031143	0.0826361568854389	0.934140850546165	NA
Fgf22	2.63481344479507	3.478870774222	1.60420918460713	2.16858923861228	0.0301138829091274	0.0830959878847676
Fgf23	0.146877200297159	1.03675029415991	3.81694647031143	0.271617719091388	0.78591597364551	NA
Fgf2os	0.429716696618586	-0.415026242206855	2.98910462360185	-0.138846341787378	0.889571573170301	NA
Fgf3	0	NA	NA	NA	NA	NA
Fgf4	0	NA	NA	NA	NA	NA
Fgf5	0.579721241170605	1.79991229387312	3.0571074001327	0.588763186335879	0.556020144439265	NA
Fgf6	3.20459627054552	1.56541905084943	1.25955290515374	1.24283707690575	0.213927876628755	0.373435315775593
Fgf7	10.2395495680787	0.168992939943945	0.685375305915187	0.246569928162625	0.805241079915782	0.888030024088043
Fgf8	0.554447588739954	-2.36396629252167	3.11442588510691	-0.75903758179833	0.447830075715194	NA
Fgf9	110.454403234049	-0.106873062847229	0.366684177261063	-0.291458070663191	0.770701007248883	0.864171958984658
Fgfbp1	0.587500795515632	1.79990707497176	3.04354213890255	0.591385626624109	0.554262068754456	NA
Fgfbp3	37.701714710546	0.468567860911738	0.341806753294957	1.37085606529077	0.170419829499617	0.316462806587609
Fgfr1	886.210108349713	0.293169544597951	0.0987965094018879	2.96740792132024	0.00300322221495089	0.0123834901800284
Fgfr1op	291.653785521287	0.110085110937738	0.154447494796961	0.712767216344022	0.47598981522818	0.644463111938667
Fgfr1op2	1355.71343110705	0.0224334430025417	0.109681371373287	0.20453284565701	0.837937127340334	0.906666742432345
Fgfr2	20.3548794236684	-1.26688525522764	0.513136207095226	-2.46890637945675	0.0135526670429837	0.0434189143451055
Fgfr3	425.753484497037	0.493111589276564	0.171898563052483	2.86861961217215	0.00412267282802711	0.0161393324180625
Fgfr4	1.88229138684659	2.22754122111352	1.3988828769447	1.59237149716115	0.111301256679994	0.230644396803002
Fgfrl1	220.777603012103	0.903719018169477	0.150667854437407	5.99808779081616	1.99654580542137e-09	3.58698306775859e-08
Fgg	2.13526827769526	0.703189818145188	2.25967757605235	0.311190333345547	0.755655931340764	0.854734202372254
Fggy	57.2560879243689	0.172983766315566	0.262707562466508	0.658465118748224	0.510239303698536	0.672570931558744
Fgl1	5.34556837875102	-0.800552572884206	0.784372956532607	-1.02062745307172	0.307430977626669	0.480817333679193
Fgl2	1464.23328548925	-0.406238564447787	0.131994884527036	-3.07768415346868	0.00208615896667067	0.00912511091727882
Fgr	2.97986714520846	-0.514816232507093	1.08711032141572	-0.473563926646064	0.635810904590008	0.773965619476931
Fh1	7386.94192055797	0.27998995428056	0.0795304572267776	3.52053746506424	0.000430673146831496	0.00234519512455099
Fhad1	4.59220774483918	0.661987355009399	0.915280064813689	0.723262070767542	0.469518890705751	0.638424629660689
Fhad1os1	0	NA	NA	NA	NA	NA
Fhad1os2	0.285904142354949	0.315417787343978	3.81694647031143	0.082636156885439	0.934140850546165	NA
Fhdc1	9.97029264444036	-0.657488031872472	0.731441088741637	-0.898894035340026	0.368709105354344	0.544264751765058
Fhit	24.1374284896451	-0.544951569177328	0.401305555062295	-1.35794673735013	0.174480585585155	0.322147896325375
Fhitos	0	NA	NA	NA	NA	NA
Fhl1	2099.20952211823	0.208183243418977	0.084196431686439	2.47258986217236	0.0134137985531972	0.0431009263589167
Fhl2	23284.6871177791	0.121477957691861	0.114830854489492	1.05788603796358	0.290107401266336	0.462201862235347
Fhl3	109.759559931618	0.529515211021456	0.227974073801097	2.32269925343988	0.0201953144157002	0.0600446558527068
Fhl4	5.5867700776033	1.17314643391956	0.874726111600439	1.34115858479761	0.179868969619238	0.32940657396395
Fhl5	0.272437053128647	-1.35947076548908	3.81547156409353	-0.35630478242394	0.721612328186311	NA
Fhod1	529.884391882749	0.194652299089855	0.253349407817441	0.768315587420348	0.44229971632972	0.614377703788726
Fhod3	7184.70153636028	-0.102921994719965	0.117180398207994	-0.878320916244704	0.379769588061017	0.554477022991125
Fibcd1	0.278179280558256	-1.38180689173967	3.81412458563733	-0.362286773993455	0.717137740673346	NA
Fibin	306.513660709689	0.415406680409919	0.211645606608977	1.96274653211866	0.0496756333462517	0.124273859301518
Fibp	385.290007149075	-0.00809418478131525	0.138330697518012	-0.0585132940594139	0.953339773510263	0.97397100958582
Ficd	139.276160268986	0.675089674704683	0.189487269049688	3.56271784426667	0.000367035109269025	0.0020381863531944
Fig4	737.170968110797	0.00838680726132474	0.141914073607617	0.0590977839485725	0.95287422371156	0.973737224735533
Figla	0	NA	NA	NA	NA	NA
Fign	243.857640787436	-0.400237002084218	0.603340604386207	-0.663368251986602	0.507094733912255	0.670414050932445
Fignl1	38.2660177270314	-2.42436607004053	0.491946515927147	-4.92810903533172	8.30292800562475e-07	9.04541136732924e-06
Fignl2	106.621890761932	-0.20361915871387	0.220519125585705	-0.923362806618483	0.355818167493682	0.53111879258317
Filip1	2600.95814332978	-0.055938583756908	0.135899299661648	-0.411617895722639	0.680619512643465	0.803806057635851
Filip1l	790.571661080823	-0.687030375874475	0.179058365694999	-3.83690744192727	0.000124593403798287	0.000796565026340203
Fip1l1	633.138478739527	-0.200873246405955	0.10728068766429	-1.8724082663838	0.0611501422725815	0.146267062940346
Firre	1193.23375920617	-0.875231897283167	0.120970766778557	-7.2350694352903	4.65291021512979e-13	1.53123844868043e-11
Fis1	790.158376800789	0.167900349765046	0.0921859072985689	1.82132339622427	0.0685577120211625	0.159263572001123
Fitm1	1515.22868781961	0.503333738855553	0.107471695945163	4.68340742582473	2.82144910650399e-06	2.72578287986282e-05
Fitm2	1982.07566510513	0.538864427286384	0.0947257542933612	5.6886791908518	1.28025724449752e-08	1.99355978259904e-07
Fiz1	334.57978620075	0.629637058019096	0.129580198481153	4.85905304513541	1.1794853209874e-06	1.23766888396649e-05
Fjx1	14.245270854368	0.260457555379824	0.506459638529584	0.514271099936052	0.607062464237407	0.751340142180365
Fkbp10	795.691992902251	-1.14104486752116	0.108105900398275	-10.5548805691217	4.82252480115144e-26	5.48727674923172e-24
Fkbp11	19.8158663304789	0.641031257650599	0.474234756437011	1.35171715895889	0.176465813748205	0.324951697857256
Fkbp14	282.365180902181	-0.349217886772699	0.170067705813449	-2.05340505478308	0.0400333094778444	0.104426113979591
Fkbp15	583.608996899046	-0.00669757027506963	0.126512286136196	-0.0529400778344912	0.957779651658191	0.976514550847289
Fkbp1a	2881.17476053722	-0.11492675234637	0.0976499888556614	-1.17692540156094	0.239225282399633	0.406190670174116
Fkbp1b	9.32870679310623	-0.509296901242964	0.649985023722408	-0.783551747586837	0.433303178379506	0.605504497704994
Fkbp2	169.439463790648	0.221267195832963	0.246546182622381	0.897467539263685	0.3694694871636	0.545026914606548
Fkbp3	1804.59787739543	0.0605126330617824	0.0907959374595806	0.666468508998221	0.505111685599709	0.668757269344081
Fkbp4	5284.15187567555	0.846240132896497	0.0968462712505578	8.73797330520996	2.37329564347917e-18	1.36810277673274e-16
Fkbp5	1525.68210335072	1.76805256845909	0.359693294422659	4.91544489673343	8.85810640441762e-07	9.57830896860288e-06
Fkbp6	0.291337668183723	1.92594603274659	3.77188101000055	0.510606253919528	0.609626795826819	NA
Fkbp7	210.352422839628	-0.10174235453941	0.158076504466171	-0.643627304911608	0.519817139788104	0.680056125056153
Fkbp8	1901.04041116342	0.262684391250596	0.101712637237185	2.58261311854533	0.00980552116015871	0.0333928634345076
Fkbp9	2491.89408220495	-0.0543533085190623	0.0954368615376194	-0.569521122586761	0.569002540360457	0.721521248826222
Fkbpl	78.1679148299357	-0.0637324855563536	0.266954099522067	-0.238739489936492	0.81130759345961	0.89121995800974
Fkrp	887.091237314951	0.913227091984668	0.109582375481635	8.3337041013289	7.83516006872293e-17	3.8207927629243e-15
Fktn	647.81336880003	0.105215448984708	0.142345892749846	0.739153388637708	0.459813860847786	0.629926078755085
Flad1	754.232715084645	0.507947433504869	0.0921613698820082	5.5115004709151	3.55787477196781e-08	5.08948577692585e-07
Flcn	1270.25142866014	0.107472841068074	0.210806680339134	0.50981705558466	0.610179635659501	0.753663009829743
Flg	0	NA	NA	NA	NA	NA
Flg2	0	NA	NA	NA	NA	NA
Fli1	450.749557362156	-0.39559932663816	0.162527205694913	-2.43404988688944	0.0149309371017643	0.0469616411932456
Flii	2436.68541778776	0.633472190765709	0.103996536891641	6.09128159167216	1.12010325374101e-09	2.11266278920663e-08
Flna	5194.16009860769	-0.331107728451871	0.139946751323764	-2.36595508877415	0.0179836258245006	0.0546572873566222
Flnb	1897.69377184465	0.0558771627626289	0.11548765289731	0.483836681764707	0.628501779909432	0.767723822779992
Flnc	7763.35177076941	0.658009633819596	0.192826720223093	3.41244010715063	0.0006438407335893	0.00331419968393144
Flot1	2069.33193023302	0.770420049428583	0.0798779092511614	9.64497013819101	5.16262183953831e-22	4.3841992002206e-20
Flot2	1539.66678672396	0.254493421465668	0.106133093760953	2.3978705646598	0.016490691315939	0.050992263786711
Flrt1	18.1698469222785	-0.548353459920182	0.507767812585152	-1.07992953930735	0.280173558010873	0.45099782444857
Flrt2	226.665453810226	-1.16516904706747	0.185457153468102	-6.28268592113313	3.32772929713141e-10	6.84780606782041e-09
Flrt3	8.63814948905749	-0.769077915720327	0.720328486192559	-1.0676766648303	0.285666388060299	0.457597179770127
Flt1	2740.98068073203	0.616388835358569	0.111382336037709	5.53399091171771	3.13025200111288e-08	4.5336569956218e-07
Flt3	5.01012702344529	1.43746147675676	0.966506155740358	1.48727606981007	0.13694191211234	0.268894850886953
Flt3l	109.132312792354	0.191869197151299	0.252915573802398	0.758629428258167	0.448074263594896	0.619595877967153
Flt4	561.583522201706	0.126273422523051	0.110851247623155	1.139124955565	0.25465104011652	0.423299909996037
Flywch1	402.550920560617	0.268957773580294	0.114487020263007	2.34924249895252	0.0188116507476767	0.0566987582871025
Flywch2	8.31056843738712	-1.19149518674082	0.805189148433919	-1.47977054715437	0.138934491284971	0.271734699334913
Fmn1	33.9859838807547	0.342372160264318	0.324426588795298	1.0553147371048	0.291281403274023	0.463517966676937
Fmn2	1.40617178499569	-0.0813055120713252	1.54295317416661	-0.0526947372302732	0.957975132283643	NA
Fmnl1	508.168124895704	0.606791374168858	0.140607165456194	4.31550819049761	1.5923614734978e-05	0.000128637683954168
Fmnl2	281.290922765625	-0.164498591794428	0.133704346042986	-1.23031596700336	0.218578807414359	0.379726420344934
Fmnl3	954.636922397242	-0.286718752407718	0.153687187048095	-1.86559958520155	0.0620974077103341	0.147927445378928
Fmo1	849.635861320956	0.122310169742112	0.222416684843971	0.549914543631986	0.582377988426654	0.732400375678655
Fmo2	535.914438610166	1.92210611804329	0.26649014731797	7.21267235351058	5.48643191635493e-13	1.78863845003414e-11
Fmo3	1.00740957464296	1.81293501243554	2.01750737194969	0.898601431470135	0.368864995975812	NA
Fmo4	17.7043609946746	-0.604104946418417	0.603327739602543	-1.001288200036	0.316687496011309	0.490630294390039
Fmo5	244.486022354739	0.528675099936388	0.210065360804028	2.51671716799417	0.0118453874916817	0.0389087454420162
Fmo6	0.146869194624155	-0.646364893847022	3.81694647031143	-0.169340832750605	0.865528559851252	NA
Fmo9	0	NA	NA	NA	NA	NA
Fmod	226.897994158955	-1.63059908362298	0.269531015124886	-6.04976419083885	1.45058001511779e-09	2.66421489780465e-08
Fmr1	548.178485297175	-1.04852146067647	0.126308060834316	-8.30130281274656	1.02975854637892e-16	4.91152507778373e-15
Fmr1nb	6.20354163555309	1.70080301912079	0.841494706219472	2.02116900623401	0.0432622729298206	0.111068118188357
Fmr1os	0.411536003707709	-1.93562899839903	3.7723707867892	-0.51310677231877	0.607876634483005	NA
Fn1	4898.99289450451	-1.66866005312521	0.094825579865792	-17.5971510586794	2.59030769607756e-69	2.37340350952707e-66
Fn3k	245.263703142945	0.549176193696896	0.240384081504027	2.28457803969726	0.022337581819403	0.0651272754804869
Fn3krp	156.180767682732	-0.214154218178813	0.195410910249219	-1.09591740760887	0.27311492037201	0.443448764107099
Fnbp1	1451.20735899021	0.165618038651052	0.100557452292359	1.64699915198265	0.0995582201387311	0.212091171609786
Fnbp1l	945.18457803958	-0.695667613516933	0.102443611767533	-6.79073688943686	1.11562226477151e-11	2.92939185632084e-10
Fnbp4	725.012591778292	-0.48862459892581	0.120049726966807	-4.07018500809179	4.69758174520532e-05	0.000335852979886158
Fnd3c2	0	NA	NA	NA	NA	NA
Fndc1	915.262605354974	-1.19907448647571	0.151110080331711	-7.93510587674589	2.103158303095e-15	8.73839687316964e-14
Fndc3a	502.271139518269	-0.376818283822275	0.141773219002933	-2.65789467483615	0.00786304624939728	0.0276261901424333
Fndc3b	1634.61631410838	-0.204081742571032	0.118490734972601	-1.72234346101593	0.0850073191451418	0.187518045995663
Fndc3c1	0.969930587112709	-1.97480848052205	2.3752500790922	-0.83141076297819	0.405741620905073	NA
Fndc4	62.5768405510212	-0.222818616415185	0.256798593567106	-0.867678492004507	0.385570363373387	0.560159764330075
Fndc5	5526.6208340098	0.745795391009135	0.102733023087312	7.25954876627437	3.88383754527234e-13	1.29528214225376e-11
Fndc7	3.15900301122108	0.744082763867556	1.14644418201598	0.649035317671648	0.51631554837698	0.677018169891448
Fndc8	3.61323745883498	-2.43820862458416	1.22586351209452	-1.98897234523133	0.0467042555059206	0.118162241549567
Fndc9	11.4499257700448	-0.508576950018144	0.576152611733657	-0.882712218361423	0.37739177889085	0.552287615897009
Fnip1	1376.56536758546	0.00674459040084611	0.139117262866043	0.0484813333866448	0.961332640745981	0.97781185506632
Fnip2	494.883192421548	0.278850528412268	0.184789591980767	1.5090164192867	0.131294586864513	0.261286712111624
Fnta	922.312922110798	0.440394229491126	0.0946496314395317	4.65288900541021	3.27316456709599e-06	3.11039966968199e-05
Fntb	199.008125534057	0.386460220334672	0.158385301626699	2.44000053266007	0.014687240254504	0.046362677350981
Focad	375.961523227424	0.467643601293548	0.125982955924753	3.71195927148161	0.000205661086094704	0.00123673708042235
Folh1	1.84749689405448	1.20898035762336	2.02870534473895	0.595936891850073	0.551217386611876	NA
Folr1	3.20079118024809	-2.89802902860144	1.50365858762576	-1.92731850996665	0.0539399481995114	0.132483148730995
Folr2	141.999815752195	1.3731871634671	0.178371579112332	7.69846390496055	1.37711621352175e-14	5.35138753598216e-13
Fopnl	742.263280504757	-0.0183154346921812	0.135311797040334	-0.13535726442774	0.89232941114938	0.939652305365293
Fos	40.9525072931584	0.610599511310518	0.453796087923823	1.34553718632545	0.178451820902834	0.327776719782383
Fosb	18.2036247202524	-0.929473004528227	0.783402718650092	-1.18645618964641	0.235442192956229	0.401647539164625
Fosl1	1.42994454607429	-0.746865490706858	1.69710627353307	-0.440081745235683	0.659877902783368	NA
Fosl2	746.060883559634	-0.111409954130051	0.183668120622289	-0.60658297015607	0.544127704737046	0.701267338744983
Foxa1	0	NA	NA	NA	NA	NA
Foxa2	0.291337668183723	1.92594603274659	3.77188101000055	0.510606253919528	0.609626795826819	NA
Foxa3	0	NA	NA	NA	NA	NA
Foxb1	0	NA	NA	NA	NA	NA
Foxb2	0	NA	NA	NA	NA	NA
Foxc1	128.611193924971	-0.0297263669611699	0.249512824331953	-0.119137631665865	0.905166317287021	0.94711145676462
Foxc2	41.3572055310762	0.20514385877744	0.329894246815181	0.621847336708388	0.534042256636381	0.693107818262523
Foxd1	0.724554066975526	1.07076592209667	2.27641615175449	0.470373539245626	0.638088165639718	NA
Foxd2	9.49591447560659	-0.255243402688642	0.619589170660797	-0.411955881050055	0.680371760975111	0.803677797142739
Foxd2os	23.2358827732608	-0.188564168556926	0.385470698618466	-0.489178993974754	0.624714979820034	0.764922146834082
Foxd3	18.0032315153941	0.0590454453263317	0.448770490718935	0.131571586250558	0.895323160993849	0.941452641084431
Foxd4	0.13717866790257	-0.646364893847022	3.81694647031143	-0.169340832750605	0.865528559851252	NA
Foxe1	0.283993169978391	0.315417787343978	3.81694647031143	0.0826361568854389	0.934140850546165	NA
Foxe3	0	NA	NA	NA	NA	NA
Foxf1	9.30806984461365	1.08341329802474	0.74218658571934	1.45975866294414	0.144356413023852	0.279668461421348
Foxf2	1.02203587283229	3.73622545442339	2.16811313042092	1.72326130126708	0.0848412825774633	NA
Foxg1	0.293754400594318	1.93630831662234	3.77088899116971	0.513488549028253	0.607609618823581	NA
Foxh1	0.879866740913643	3.51926436115854	2.20464160473848	1.59629771732263	0.110422339503222	NA
Foxi1	0	NA	NA	NA	NA	NA
Foxi2	0	NA	NA	NA	NA	NA
Foxi3	0	NA	NA	NA	NA	NA
Foxj1	0.564272475673403	-0.991204213814336	2.47015396161988	-0.40127224019847	0.688219699270922	NA
Foxj2	1140.84029200742	-0.10687448382327	0.197472326575264	-0.541212460888974	0.588361149623278	0.736906513542372
Foxj3	734.061360557603	-0.0609793547773261	0.123493681365966	-0.493785221258547	0.621457871474655	0.762220662568851
Foxk1	681.746410008371	0.0299875614944497	0.173375958944923	0.172962628019125	0.862680803346877	0.922148863577583
Foxk2	813.61738074369	0.13238050694951	0.108695346323179	1.21790409090661	0.223260421447283	0.385512862227312
Foxl1	0.838132057117509	-0.497221961671116	2.18929945856617	-0.227114641501241	0.82033459924069	NA
Foxl2	0.440443506227464	2.52086809598363	3.72475335101805	0.676787926184326	0.498540519766875	NA
Foxl2os	0	NA	NA	NA	NA	NA
Foxm1	104.603001813666	-1.82191731489338	0.324120991964141	-5.62110248969913	1.89742659888871e-08	2.85993936450681e-07
Foxn1	0	NA	NA	NA	NA	NA
Foxn2	289.318252941797	-0.48927546237163	0.147340938079981	-3.32070277783924	0.000897911047466419	0.00443453430506181
Foxn3	1860.67785018502	0.00211850719636868	0.111461651584532	0.0190066015194652	0.984835839110915	0.990776253617177
Foxn4	0.29373838924831	-1.41205930653649	3.81205306330427	-0.370419635584118	0.711069845616929	NA
Foxo1	691.445706472691	0.398030094086534	0.139176048489718	2.85990368605657	0.00423769688204637	0.0165227469248701
Foxo3	3144.47338173523	0.530052145036756	0.214562223742706	2.47038894261449	0.013496621924045	0.0432951337895152
Foxo4	1035.01380652327	0.632614545473081	0.164429608365739	3.84732744765749	0.000119413323588556	0.000767392598875292
Foxo6	61.7801369207779	1.0283200124063	0.379510065230528	2.70959878700887	0.0067364641072013	0.0243612595850161
Foxo6os	103.276776058574	-0.0767245268711911	0.303282398643746	-0.25298048028602	0.800283297151415	0.884299074586416
Foxp1	684.73843717329	-0.302829472404307	0.168806045603282	-1.79394921148736	0.0728212756582754	0.166931549274036
Foxp2	72.0919386706217	-1.18734533033122	0.331624417070009	-3.58039176011748	0.000343079441486242	0.0019223270025214
Foxp3	2.11927241917207	-2.22559600757994	1.54602809224538	-1.4395572879582	0.149992691057551	0.287769755192959
Foxp4	280.369388901824	0.132645782986309	0.180036506802559	0.736771587841227	0.461261264058105	0.631398370288687
Foxq1	3.50110697212365	-0.575219858665053	1.38860678133203	-0.414242438102792	0.678696564889165	0.802678566450779
Foxr1	0	NA	NA	NA	NA	NA
Foxr2	0	NA	NA	NA	NA	NA
Foxred1	1419.2286130588	0.0135718002940895	0.0936792722744976	0.144875167842056	0.884809432755444	0.934517224706638
Foxred2	26.2270425492873	1.58816957024601	0.397173710443773	3.99867747659206	6.36974087411624e-05	0.00044004293205353
Foxs1	63.5898042319871	-0.363070262210744	0.26013726260832	-1.39568725591384	0.162808693641747	0.306315416363253
Fpgs	174.301661134498	-0.0890710404646282	0.229924491732905	-0.387392573071766	0.698465601240145	0.816463281540971
Fpgt	191.343845056955	0.0280669172308413	0.153119117222092	0.183301195435523	0.854561696467874	0.916639838189108
Fpr-rs3	0	NA	NA	NA	NA	NA
Fpr-rs4	0	NA	NA	NA	NA	NA
Fpr-rs6	0	NA	NA	NA	NA	NA
Fpr-rs7	0	NA	NA	NA	NA	NA
Fpr1	0.430427308462851	1.20487500599723	3.37693930924854	0.356794983758635	0.721245291824043	NA
Fpr2	1.8437223819769	-0.190593782949424	1.53178022973727	-0.124426323861168	0.900977731870938	NA
Fpr3	0	NA	NA	NA	NA	NA
Fra10ac1	188.71740656533	-0.380134289951902	0.203333762980938	-1.86950895109111	0.0615520394777867	0.146990323082138
Fras1	49.1217958741952	-2.46881320641839	0.378478220217737	-6.52299940799259	6.89151350090587e-11	1.58906435148702e-09
Frat1	49.0910826533125	0.769687361109431	0.436606094588672	1.76288735005991	0.0779194909868543	0.175826366635145
Frat2	97.5200569425683	0.266290024003707	0.336349376862148	0.791706607242639	0.42853176884481	0.600862561518951
Frem1	18.3521723319	-2.57716479124855	0.575491242572053	-4.47819984146133	7.52751176881706e-06	6.6656384732114e-05
Frem2	898.557802152666	-0.924121829829679	0.182576135462363	-5.06156967058919	4.15818732329408e-07	4.82599220741511e-06
Frem3	3.2675707818804	-2.26397789035831	1.31566505567638	-1.72078591020601	0.085289680100321	0.187974179119697
Frg1	246.738608161711	-0.844685883792896	0.175005649502023	-4.82662066165544	1.38869270744975e-06	1.43306172756328e-05
Frk	56.9229326754894	-1.07598666120931	0.285150941755169	-3.77339332841186	0.000161042092750228	0.000997006327414197
Frmd3	1.57886707895987	0.2172160796227	1.82538140855117	0.118997639948085	0.905277225545318	NA
Frmd4a	930.760022044118	-0.661081074711471	0.128144255997426	-5.15888183645744	2.48429029885026e-07	3.02229278914635e-06
Frmd4b	521.519430421914	0.248596566203255	0.150749491149129	1.64907068215129	0.0991331550805315	0.211444388237806
Frmd5	3005.97648586733	-0.00550512951832521	0.398925450587113	-0.0137998954697503	0.988989625929081	0.993383360131512
Frmd6	1094.82174737864	-0.818680175377362	0.167192325887716	-4.8966372770433	9.74905505515621e-07	1.04251412441778e-05
Frmd7	4.72574386391815	0.750666875060787	0.925797817790562	0.810832409231932	0.417461920003226	0.590189586270599
Frmd8	313.886735696766	0.0141440098981035	0.180751769350309	0.0782510176743636	0.93762838015945	0.964528378423823
Frmd8os	6.32348358431496	-0.647501722294826	0.746544245710656	-0.867332011485069	0.38576012193985	0.560240158484559
Frmpd1	1.89909658484808	0.666803904324089	1.57271261878998	0.423983311609158	0.67157798406314	0.79883157955589
Frmpd1os	0	NA	NA	NA	NA	NA
Frmpd3	0.848312332527123	-2.97248859748755	2.37575028447448	-1.25117888732362	0.210869219196165	NA
Frmpd4	0.146877200297159	1.03675029415991	3.81694647031143	0.271617719091388	0.78591597364551	NA
Frrs1	106.749849953872	-0.558658929346934	0.195184766381451	-2.86220558962651	0.00420703914348366	0.0164289691451115
Frrs1l	0.724679463418201	1.07017564835492	2.55690947785651	0.418542642053977	0.6755504161296	NA
Frs2	763.30801859157	-0.311826007561827	0.133497917059057	-2.33581178217096	0.0195010532832369	0.0584226185867958
Frs3	72.219811441661	0.162193580800205	0.358735009712452	0.452126434300942	0.651177901289147	0.7845229123559
Frs3os	8.77303538098955	-0.47385249239186	0.648179074066351	-0.731051820940697	0.464747500867751	0.634721051432233
Fry	3136.80652911007	0.787764807026399	0.170166117681106	4.6293869646993	3.66749855096541e-06	3.45869351428802e-05
Fryl	1109.42657459396	-0.150925953234764	0.0962492250878139	-1.56807447641335	0.11686375233776	0.239266266546873
Frzb	81.197401481472	0.0369744921943816	0.22890761490888	0.161525828702116	0.871679270087368	0.927331471632766
Fsbp	1.10398991643342	-2.19595359139752	2.03154993685142	-1.08092523425779	0.279730372731164	NA
Fscb	0	NA	NA	NA	NA	NA
Fscn1	1050.08297747509	-0.434060546294563	0.106508242921823	-4.07537045384519	4.59411521705825e-05	0.000329158377334175
Fscn2	4.72555289961773	0.569813016689233	0.931356642017742	0.611809688128447	0.540663679105267	0.698716798273595
Fscn3	0	NA	NA	NA	NA	NA
Fsd1	1.13219611740885	-0.238907813285708	2.00848970202649	-0.11894898591945	0.905315772069668	NA
Fsd1l	1396.04851538028	-0.192500506491687	0.170650402026614	-1.12804015815717	0.259302959785931	0.42784619722427
Fsd2	3999.83785436841	0.284822472999235	0.0857008902302654	3.323448242299	0.000889119203288292	0.00439649565009717
Fshb	0	NA	NA	NA	NA	NA
Fshr	0	NA	NA	NA	NA	NA
Fsip1	0	NA	NA	NA	NA	NA
Fsip2	0	NA	NA	NA	NA	NA
Fst	13.2744222459448	0.459690479772212	0.530034750388097	0.867283662883655	0.385786605773616	0.560240158484559
Fstl1	5119.87354365568	-1.55890402964627	0.104918308528056	-14.8582649826976	6.14973146406158e-50	2.97390764049578e-47
Fstl3	32.0523697917538	1.82522844467913	0.346393565502223	5.269233110704	1.36994898043982e-07	1.75173875123009e-06
Fstl4	85.413474324214	-0.0517876397719672	0.286182582351123	-0.18096013861678	0.856398864174821	0.91798829052518
Fstl5	0	NA	NA	NA	NA	NA
Ftcd	2.44035572199869	1.00930477954877	1.37672684468709	0.733119124860364	0.463485776540638	0.633594337164975
Fth1	15324.5377035879	0.949211349621627	0.0718576857669408	13.2096008866782	7.72328409865139e-40	2.27889242158342e-37
Fthl17-ps1	0	NA	NA	NA	NA	NA
Fthl17a	0.13717866790257	-0.646364893847022	3.81694647031143	-0.169340832750605	0.865528559851252	NA
Fthl17b	0	NA	NA	NA	NA	NA
Fthl17c	0	NA	NA	NA	NA	NA
Fthl17d	0	NA	NA	NA	NA	NA
Fthl17e	0	NA	NA	NA	NA	NA
Fthl17f	0	NA	NA	NA	NA	NA
Ftl1	4181.53666777104	0.8011085787455	0.112490333934153	7.12157703447157	1.06699070066263e-12	3.29933234597439e-11
Ftmt	0	NA	NA	NA	NA	NA
Fto	1598.52226795446	-0.119867938447196	0.118852400308766	-1.00854453200601	0.313193120495184	0.4869934829136
Ftsj1	169.963300618627	0.0129939022194316	0.162153706012926	0.080133242334873	0.936131284189965	0.964000298037736
Ftsj3	488.221982613275	0.12018331250414	0.11971742792161	1.00389153518095	0.315430897095018	0.489218314779271
Ftx	60.6993828635501	-0.946571588597028	0.285700881398318	-3.31315599715403	0.000922495112100522	0.00453920785940022
Fubp1	1441.97715561222	-0.646298208959587	0.138541399610012	-4.66501862099624	3.08589092966589e-06	2.95339610745209e-05
Fubp3	365.626826171099	-0.347104118192648	0.137335260936685	-2.52742169654938	0.0114903443557002	0.0380078671648082
Fuca1	342.436715210982	0.15420903584004	0.140962105139175	1.09397511968047	0.273965890410209	0.444457383855309
Fuca2	4454.70829673395	-0.302131501955153	0.120760129706535	-2.50191435442623	0.012352380269466	0.0402852356896091
Fuk	154.847647788795	0.240214001891902	0.208754611631783	1.15070033669776	0.24985553797067	0.417801850017424
Fundc1	381.638523238327	0.0864209949111681	0.11563306400668	0.747372697018351	0.454838621502633	0.625654674600137
Fundc2	2093.00964390121	0.135262667460006	0.113079285912743	1.1961754654551	0.231628093027362	0.396734894875378
Fuom	350.026552559392	0.063058342586903	0.137196231211886	0.459621536465646	0.645787897918103	0.780784881926263
Furin	2773.87318239483	0.696128072590667	0.118246823484167	5.88707630428546	3.93087258763791e-09	6.72886537641971e-08
Fus	2318.46459066266	-0.264233306815168	0.146592183958316	-1.80250610694431	0.0714658147520473	0.164395926138794
Fut1	0.439415229013175	1.20997163684566	2.91552417915794	0.415009981908339	0.678134595863736	NA
Fut10	103.426886890943	-0.516887888096657	0.252989685483433	-2.04311842638543	0.0410407162679231	0.106447829187764
Fut11	295.09567901026	-0.182538846141483	0.167859588251737	-1.08744962407349	0.276838150335083	0.447376213561782
Fut2	52.2878625478363	1.64454184815691	0.482622682033248	3.40751048257533	0.000655583903248016	0.00336172611830477
Fut4	25.6159460792871	-0.163797608704002	0.462478431553688	-0.354173508489309	0.723208855671705	0.832949242973845
Fut4-ps1	0.145668834091861	1.03675029415991	3.81694647031143	0.271617719091388	0.78591597364551	NA
Fut7	0.709752257005067	-0.0970059859716734	2.59412408887887	-0.0373945049072798	0.970170454056854	NA
Fut8	403.426794331664	-0.173424737974921	0.142632599712938	-1.21588429520288	0.22402900143391	0.386533288995337
Fut9	0	NA	NA	NA	NA	NA
Fuz	172.89504693212	0.628213205522739	0.174550667986865	3.59903065836456	0.000319405536420016	0.00180595355100229
Fv1	225.359257904309	-0.0442394505439477	0.228195276853431	-0.193866635427176	0.846280309095858	0.911311530018367
Fxn	304.804321317858	0.62675281835428	0.145352732524924	4.31194383116815	1.61825548463192e-05	0.000130366542026641
Fxr1	3147.91133162867	-0.185415058198133	0.082944223459997	-2.23541857966223	0.0253898814609183	0.072413832714466
Fxr2	1818.75725719851	0.625182808167955	0.0952868780199718	6.56105878541764	5.34270518241598e-11	1.270099189731e-09
Fxyd1	2751.40379032426	0.878341791595707	0.0860570048986541	10.2065112843527	1.8541185843731e-24	1.8658006031995e-22
Fxyd2	14.1250458249941	0.894111562887407	0.574038525172886	1.55758110941791	0.119332579618497	0.243176972793915
Fxyd3	3.25858564735447	-0.419709867912291	1.16905046857302	-0.359017749186313	0.719581811325792	0.830330731979234
Fxyd4	0.991241233532306	-2.00424532849865	2.12097426325091	-0.944964473744559	0.344677013586108	NA
Fxyd5	207.923548099508	0.339951340789137	0.24363345679884	1.39533931528059	0.16291354166018	0.306347142661705
Fxyd6	514.667477880368	-0.406457260743172	0.146482047035258	-2.7747923310038	0.00552369666143884	0.0206550271366958
Fxyd7	16.0844833022334	-0.680082894299459	0.49457990789827	-1.37507182042532	0.169109179708409	0.31483131492495
Fyb	110.141184114157	0.645313916383617	0.298527892029223	2.16165367998661	0.030644880483336	0.0843606458466788
Fyco1	10341.6095567298	0.317255738467012	0.0852134119294417	3.72307282719422	0.000196812720970478	0.00119010512656306
Fyn	1276.81330888744	-0.145202642224736	0.10534967877997	-1.37829221603989	0.168113085502643	0.313449791744191
Fyttd1	1780.97297099446	-0.242086755428826	0.0983311330958265	-2.46195429470853	0.0138182274557008	0.0441235366427542
Fzd1	234.153434281583	-0.433194185671942	0.22912346356664	-1.89065833297317	0.0586699679527622	0.141466131868371
Fzd10	0.58743009162129	0.46441200701555	2.72957928493544	0.170140508311535	0.864899636890395	NA
Fzd2	124.974633827132	-0.433155029778771	0.329033025731053	-1.31644848968087	0.188023556497847	0.340312382864436
Fzd3	64.7626718972737	-0.944671915306471	0.256835929480413	-3.67811434022324	0.000234964630744033	0.00138473231436116
Fzd4	1267.57904928049	0.0606321172441572	0.12824631247137	0.472778640381513	0.636371114422916	0.774273447577284
Fzd5	153.168087297277	-0.081820247543433	0.29092445757981	-0.281242244890968	0.778524604952885	0.869416566016086
Fzd6	659.418487029144	-0.376587601794642	0.141111622509729	-2.66872136466773	0.00761405861162845	0.0269362215748506
Fzd7	190.321273385231	0.445874319970511	0.218482579023601	2.04077744762592	0.0412729531923552	0.106938657854697
Fzd8	225.659585322597	0.492702186118162	0.231055153011481	2.13240076967112	0.0329739141799785	0.0893451940792599
Fzd9	12.9912856489088	1.95620438530303	0.62356479065574	3.13713091986141	0.00170609926218228	0.00770266650812533
Fzr1	576.007842439267	0.364765936800056	0.112501619389675	3.24231721088927	0.00118561976532394	0.00564718317223653
G0s2	375.065146027746	1.00699754482143	0.430468726037576	2.33930477154694	0.0193196659384255	0.057968987301284
G2e3	225.939073570673	-1.1491077046894	0.180549005026584	-6.36451972981079	1.95901740404373e-10	4.21564078949287e-09
G370120E05Rik	18.5464306643528	0.311502762635706	0.428662786706901	0.726684872808185	0.467419022309895	0.636771090022143
G3bp1	1748.2795078	0.201378189706006	0.120660704683018	1.66896248646183	0.0951248145350012	0.204852535408193
G3bp2	1372.04036544425	-0.174711261618487	0.135860027463958	-1.28596515752093	0.19845522190382	0.353768887786566
G430095P16Rik	2.26407361135149	-0.243314341571766	1.22875150652727	-0.198017532657541	0.843031346260533	0.90959607728848
G530011O06Rik	6.60984384308569	0.34743367278101	0.806646008662228	0.430713930336316	0.666676388595721	0.795815225525432
G630018N14Rik	0	NA	NA	NA	NA	NA
G630025P09Rik	0.578504869292303	0.473954952753958	2.46044568214205	0.192629715906321	0.847248970834119	NA
G630055G22Rik	0.146877200297159	1.03675029415991	3.81694647031143	0.271617719091388	0.78591597364551	NA
G630064G18Rik	0.834743863877158	-0.47877193146836	2.18993934971479	-0.21862337490338	0.82694344270622	NA
G630071F17Rik	0.13717866790257	-0.646364893847022	3.81694647031143	-0.169340832750605	0.865528559851252	NA
G630093K05Rik	0.146814502075821	1.03675029415991	3.81694647031143	0.271617719091388	0.78591597364551	NA
G6b	0.98692954009116	0.0870302893788779	2.3422152858613	0.0371572544608658	0.970359621056044	NA
G6bos	0	NA	NA	NA	NA	NA
G6pc	0.852987255009372	0.498936358388727	2.14817155972541	0.232260945886698	0.816335343724708	NA
G6pc2	0	NA	NA	NA	NA	NA
G6pc3	491.903063764765	1.13402585437666	0.157704011259806	7.19084977812287	6.43892963524602e-13	2.056794972844e-11
G6pd2	0	NA	NA	NA	NA	NA
G6pdx	126.751869759102	0.252024367322879	0.192270602489367	1.31077951626441	0.189932264912439	0.342965542979011
G730013B05Rik	0.291337668183723	1.92594603274659	3.77188101000055	0.510606253919528	0.609626795826819	NA
G930009F23Rik	1.95220983330607	-0.326698660381408	1.72795098838753	-0.189067087305684	0.850040236746434	0.913578904136012
Gaa	2147.13423496356	1.08816867570016	0.105941074858107	10.2714520987974	9.47673439680218e-25	9.8790700068221e-23
Gab1	1170.13991478817	-0.023001477329359	0.169783635071806	-0.135475231871618	0.892236145808942	0.939652305365293
Gab2	664.813211082577	-0.117704831731605	0.115026504415726	-1.02328443630869	0.306173380268848	0.479418274608777
Gab3	31.3671389781959	-0.305430956792347	0.358613853023485	-0.851698712186516	0.394381335579245	0.568047602013408
Gabarap	2431.01952088927	0.412698553054861	0.0801409653149415	5.14965787388535	2.60962036499943e-07	3.15931021796071e-06
Gabarapl1	1342.5340732097	0.445140103512438	0.185365931793782	2.40141270407581	0.0163319053250116	0.0505911280788483
Gabarapl2	665.334729715669	0.159218589589951	0.116711077760894	1.36421145828283	0.17250102294851	0.319577557572694
Gabbr1	448.800695885796	-0.278834470064875	0.173249321650886	-1.60944047230819	0.107520061553692	0.224707893347925
Gabbr2	0.999621668094184	1.8319422563546	2.30830660465022	0.793630383703811	0.427410638873956	NA
Gabpa	1132.01997825578	-0.387356113853478	0.0909331674489482	-4.25978908159058	2.04619899720582e-05	0.000160895566135303
Gabpb1	281.48451472028	-0.441215714785222	0.144603859869679	-3.05120288754986	0.0022792650260138	0.00983388471818445
Gabpb2	653.83956463571	-0.453684264098636	0.1080855858617	-4.1974539017547	2.69932579657491e-05	0.00020601737304942
Gabra1	3.26785904547474	0.368097502020921	1.20044413660895	0.30663442870464	0.759121644919225	0.857006341244271
Gabra2	0.139089640279128	-0.646364893847022	3.81694647031143	-0.169340832750605	0.865528559851252	NA
Gabra3	72.7367593075375	-0.948197087795602	0.294120587471654	-3.22383786849666	0.00126484989978599	0.0059690354853278
Gabra4	0.428516336086292	1.20487098704654	3.38209571967291	0.35624981872573	0.721653486042491	NA
Gabra5	0	NA	NA	NA	NA	NA
Gabra6	0	NA	NA	NA	NA	NA
Gabrb1	3.01787900095203	0.0582067450164933	1.16554935517867	0.0499393223958076	0.960170741640799	0.977406878799244
Gabrb2	6.41345061346188	0.426528348872753	0.854352867133572	0.499241432060494	0.617609309646183	0.75920480874554
Gabrb3	2.58712175989372	0.800783082972659	1.23091928414446	0.650556940075266	0.515332534239051	0.676271980142292
Gabrd	1.28009707412621	1.53331961374762	2.16282455902892	0.708943130568143	0.478359768487125	NA
Gabre	23.6032018663131	-0.26366701273647	0.449830423229046	-0.586147577222039	0.557776346485331	0.712318692485558
Gabrg1	0	NA	NA	NA	NA	NA
Gabrg2	0	NA	NA	NA	NA	NA
Gabrg3	2.1011780949708	-0.492993567542655	1.28850795268955	-0.382608090631968	0.702010370479451	0.818608756420168
Gabrp	0	NA	NA	NA	NA	NA
Gabrq	5.68833025663794	-2.03739411262303	1.06104666103515	-1.92017390699422	0.0548359363392095	0.134191568137377
Gabrr1	0.556358561116512	-2.36826080236654	3.66598153746394	-0.646010018917024	0.518272866969188	NA
Gabrr2	24.8067677002444	0.908871763052898	0.382038244466312	2.37900727536466	0.017359333344519	0.0531309131847276
Gabrr3	0	NA	NA	NA	NA	NA
Gad1	0	NA	NA	NA	NA	NA
Gad1os	0	NA	NA	NA	NA	NA
Gad2	0	NA	NA	NA	NA	NA
Gadd45a	162.030239895088	0.450922328195299	0.230669911097611	1.95483808898026	0.0506021838936856	0.126027670873415
Gadd45b	224.708852486769	-0.276151223523101	0.564055746181918	-0.489581438346055	0.624430113783191	0.764788507869113
Gadd45g	354.408923869738	-0.187140078906596	0.265807027340569	-0.704044888425091	0.481404819482734	0.649672597083327
Gadd45gip1	535.158745759883	1.12150364697874	0.106729434399471	10.5079133351455	7.94315789828343e-26	8.92144747427201e-24
Gadl1	0.832870268075996	-2.95044578871891	2.38349355409514	-1.23786606582161	0.21576572669896	NA
Gak	694.331461203595	0.0704234253103431	0.103968026841373	0.677356562876683	0.498179751094536	0.663393358513382
Gal	3.54374946043202	0.388237621102912	1.1669248930113	0.332701464702709	0.739359643806339	0.844199648391458
Gal3st1	1.94575768709369	-2.08028346338916	1.91936867296182	-1.08383735375811	0.278436919918203	0.449199178839403
Gal3st2	8.77645981128643	-1.43258061467266	0.706424603381388	-2.02793137132461	0.0425672528119868	0.109736902740097
Gal3st3	216.850066879007	0.35536929551124	0.207046085327692	1.71637775690758	0.0860929249589565	0.189360926166832
Gal3st4	6.84416780089234	-0.268952263415352	0.860004504461959	-0.312733551998795	0.754483102432398	0.853906925643324
Galc	221.735815327806	0.18075777257062	0.162375346054816	1.11320946783139	0.265618477348943	0.435050528946067
Gale	18.6026630585872	-0.35658463220181	0.472432881267592	-0.75478368746276	0.450378783165831	0.621434908150428
Galk1	170.295292442735	0.164397862951567	0.15245666166782	1.07832521815127	0.28088864679287	0.451814695742131
Galk2	166.22018480026	-0.17510640990277	0.158444603505552	-1.10515856033326	0.269090889505747	0.439328173078244
Galm	275.84830508038	0.839941659091062	0.147697217229257	5.68691594092323	1.29354086232842e-08	2.00706353585343e-07
Galns	80.9266735413217	-0.0946162217304575	0.303050081112028	-0.312213154285482	0.754878535758414	0.854243397622089
Galnt1	1748.07331148258	0.185501609576087	0.109176446936058	1.6990991627043	0.0893005011401108	0.195079492439826
Galnt10	412.804483793164	0.182528294674154	0.187523235740477	0.973363615198941	0.330372615615198	0.504814892457752
Galnt11	462.422899060716	-0.27326730896391	0.109163482106926	-2.50328501518707	0.0123046409828409	0.0401521077545038
Galnt12	11.255713274137	-0.3844524267279	0.57314216314062	-0.670780220776699	0.502360549542668	0.666635780698857
Galnt13	0	NA	NA	NA	NA	NA
Galnt14	0.29373838924831	-1.41205930653649	3.81205306330427	-0.370419635584118	0.711069845616929	NA
Galnt15	1049.31501540899	0.400167404864908	0.237799733503212	1.68279164559914	0.092415432892916	0.200376526451171
Galnt16	269.779426776076	-0.851691409757743	0.168368340836782	-5.05850093625013	4.22565175529362e-07	4.89124809892997e-06
Galnt18	296.197017517788	-0.334740200672207	0.153844137270448	-2.17583982471659	0.0295672396605084	0.0819178939050513
Galnt2	1150.53819519671	0.182225279067805	0.0947183192972707	1.92386520812195	0.0543714812482047	0.133290628011472
Galnt3	0.866274255244665	2.53438880447766	2.35663529506393	1.07542682136097	0.282183678883787	NA
Galnt4	134.277906163901	-0.560301561647819	0.193302343309734	-2.89857614788472	0.00374861269189295	0.0149164796235804
Galnt5	6.70081026344423	-2.61047946520087	0.936627517888192	-2.78710524231309	0.00531812045551049	0.0200657041634118
Galnt6	20.3851507338481	-0.115888058931782	0.418394849015769	-0.276982518318273	0.781793529554548	0.871124232551421
Galnt7	218.66361552538	-0.17475903797728	0.156861413159597	-1.11409832703389	0.265237006285198	0.434548375909939
Galnt9	0.13717866790257	-0.646364893847022	3.81694647031143	-0.169340832750605	0.865528559851252	NA
Galntl5	0	NA	NA	NA	NA	NA
Galntl6	0	NA	NA	NA	NA	NA
Galp	0	NA	NA	NA	NA	NA
Galr1	0.146814502075821	1.03675029415991	3.81694647031143	0.271617719091388	0.78591597364551	NA
Galr2	8.73141100951297	-0.578258651748836	0.800560587238338	-0.722317162456912	0.47009950351396	0.638848176103656
Galr3	0.587258008303285	2.9359518907593	3.51134417878837	0.836133327087404	0.403079901390163	NA
Galt	706.328559074357	0.295528129400914	0.101775643152138	2.90372156095489	0.00368755950369265	0.0147071531270986
Gamt	72.1731265829822	0.127217325439207	0.22490037464268	0.565660798214895	0.571624389091342	0.723580963403707
Gan	58.6501967788305	-0.108720463565194	0.356305454840278	-0.305132750813288	0.760265048320021	0.857829686058931
Ganab	1583.11339573367	-0.212027308674423	0.0958907430636274	-2.21113427532556	0.027026540056307	0.0762074887982262
Ganc	301.334280153204	-0.0771072106076461	0.131259601354765	-0.587440536248795	0.556907875950212	0.711679135309211
Gap43	10.1100294991525	-4.04672426391487	1.01090680548431	-4.00306362758746	6.2527476955076e-05	0.000432819421992413
Gapdh	39226.7703261642	0.394753823574802	0.0693333319689505	5.69356487513948	1.2441391140536e-08	1.93905262637055e-07
Gapdh-ps15	0.584966672335365	2.93084104802923	2.92889344684504	1.00066496143323	0.316988812456448	NA
Gapdhs	77.0781117752549	-0.398032143394928	0.25077122347308	-1.58723213087349	0.112460080110112	0.232381903221003
Gapt	1.8673550824295	2.26173314927462	1.67721843185637	1.34850244089633	0.177496835626412	0.326470407968326
Gapvd1	1156.76698724086	-0.0633586706005919	0.0927625098172585	-0.683020227949934	0.494594060734218	0.660798406685931
Gar1	113.186235626244	-0.154465519120915	0.20132773820576	-0.767234165036159	0.442942303173512	0.615094432447145
Garem	504.131438541049	0.0402286039925161	0.272385067056945	0.147690196188714	0.882587269092688	0.933869918412119
Gareml	3.20207804372476	-2.24359928755103	1.27914540737423	-1.75398299100068	0.0794334216746987	0.178272068832645
Garnl3	62.5709532439439	-1.00786044233375	0.283593387835765	-3.5538925996308	0.000379574188010614	0.0020952800222282
Gars	1155.44557154085	-0.00580382914111594	0.131171205344075	-0.0442462133811449	0.964708145149931	0.979619931107976
Gart	780.730842951889	0.507068045362409	0.0999637208111488	5.0725207229967	3.92580367984867e-07	4.58379049379514e-06
Gas1	1139.95492047962	-0.06723079263646	0.14224611563731	-0.472637107419375	0.636472103757957	0.774273447577284
Gas2	99.0087112439673	-0.568769254003687	0.249375330034684	-2.28077594493642	0.0225617085166326	0.065659776590782
Gas2l1	414.048754421058	0.992614060432681	0.118510862226487	8.37572220625389	5.48862384759748e-17	2.75364416607564e-15
Gas2l2	0.29373838924831	-1.41205930653649	3.81205306330427	-0.370419635584118	0.711069845616929	NA
Gas2l3	64.1876213508399	-1.4770568698702	0.262725764038329	-5.62204805180321	1.88706754861931e-08	2.84925923277654e-07
Gas5	370.250143978494	-0.574037434706941	0.162556243289285	-3.53131582701124	0.000413497705952012	0.00226086104363021
Gas6	2905.96891069865	0.559984745135932	0.133355895515209	4.19917501939064	2.6788920479638e-05	0.000204547507293868
Gas7	278.206673791822	-0.417713956424806	0.167817300157753	-2.48909949112602	0.0128067121690203	0.0414563131555363
Gas8	132.633485141726	-0.341021605193008	0.193272537991906	-1.76445970408527	0.0776546139081767	0.175342305256478
Gast	0	NA	NA	NA	NA	NA
Gata1	0.836592484563124	-1.71868369969873	2.4544234694612	-0.700239270477648	0.48377789066496	NA
Gata2	459.61040008078	0.521693463663924	0.172273941835966	3.02827843900307	0.00245951356318766	0.0104893855025806
Gata3	12.7497302573629	0.303947333132498	0.861435873280172	0.352838026091401	0.724209874181939	0.833667759104447
Gata4	2137.11160482257	-0.183501324912354	0.124080407275903	-1.47889041421603	0.139169605710441	0.272072281393944
Gata5	8.87606963513657	0.676254295554997	0.68477484148275	0.987557156876115	0.32336957738429	0.498021169148928
Gata5os	0.278179280558256	-1.38180689173967	3.81412458563733	-0.362286773993455	0.717137740673346	NA
Gata6	1615.79396650041	-0.37552938163054	0.15738427281298	-2.38606675825088	0.0170296593990197	0.0523519937272707
Gatad1	1215.47244588491	0.62887261880922	0.0965417434132616	6.51399691548178	7.31770003216019e-11	1.68287767318199e-09
Gatad2a	731.041081113662	0.061221796148304	0.114895893166397	0.532845817732059	0.594140314406886	0.741760201300098
Gatad2b	1025.93373242425	-0.355935212308826	0.169519456174408	-2.09967174471481	0.0357577267756155	0.0953396867929436
Gatb	617.456273482676	0.572082404448866	0.106528973606499	5.37020479106506	7.8647278880306e-08	1.05401884374692e-06
Gatc	403.617226617787	0.154723441595933	0.128386272585364	1.20514007050915	0.228149233075944	0.392049155919367
Gatm	69.1736586321592	-0.660405772488828	0.272051892007556	-2.42749928190349	0.015203316944358	0.0476246674799405
Gatsl2	464.84389172548	0.0394801842239558	0.168469929219852	0.234345585629317	0.814716698814149	0.893105157713968
Gatsl3	159.269678214304	0.461367629865948	0.266408457605738	1.73180549150858	0.0833082000787838	0.184823812306811
Gba	254.042930306957	-0.270563908010506	0.141286291367398	-1.91500467166299	0.0554919078362213	0.135530109921546
Gba2	525.370085065992	0.277528322833074	0.136507380641423	2.03306459715966	0.0420459971672212	0.108682815840261
Gbas	11486.3119769286	0.249202242983523	0.0723457725665769	3.44459992813253	0.000571905193264247	0.00299707932255788
Gbe1	811.325327888396	0.250768444319598	0.101653226164166	2.46690099057571	0.0136288035959534	0.0436146768018297
Gbf1	1360.89755801411	0.143149433488715	0.109083784479874	1.3122888444994	0.189422694666284	0.342329460338975
Gbgt1	23.7368444460954	0.521949093265971	0.401460329024618	1.30012620308983	0.193557718227761	0.347493690484386
Gbp10	19.7266204536392	3.40367487751755	0.675426432418956	5.03929771496758	4.67243180596421e-07	5.36205440408905e-06
Gbp11	2.43694138790312	-0.800296306958405	1.4349943368716	-0.557699975808345	0.577049274211343	0.728276846074037
Gbp2	326.762188216255	0.169245238477286	0.141254927011133	1.19815458517738	0.230856841844231	0.39558026716965
Gbp2b	0.145668834091861	1.03675029415991	3.81694647031143	0.271617719091388	0.78591597364551	NA
Gbp3	305.927485577541	0.108909276768698	0.22248220022994	0.489519056608292	0.624474266368967	0.764788779684654
Gbp4	297.539350339449	0.599451025049601	0.249714557865748	2.4005449669133	0.01637067924957	0.0507022158078213
Gbp5	175.124066215733	0.0343172161479992	0.259161648494244	0.132416259687287	0.894655054550251	0.94114749197325
Gbp6	423.329391008698	3.47414480446701	0.700242992870112	4.96134176256074	7.00078892426076e-07	7.76284932372328e-06
Gbp7	480.512127151282	0.197279614645259	0.18092620987603	1.09038715164837	0.275542639152246	0.446036966155422
Gbp8	4.60016965089833	0.292000514025481	0.897203903057467	0.325456134364117	0.744835876713703	0.848229779506754
Gbp9	722.379046803611	-0.39734620877019	0.186037951609719	-2.13583414207745	0.0326929351608775	0.088784682319631
Gbx1	0.730635506427226	3.25175590812199	2.71005399130761	1.19988602387697	0.230183608617949	NA
Gbx2	1.14036861822811	0.486709117461325	1.67974616978894	0.289751586409319	0.772006288081793	NA
Gc	1.32183210445309	4.10636135517077	2.33777612555579	1.75652463479347	0.0789988688353643	NA
Gca	341.900004423416	-0.202904328385481	0.126794664554078	-1.60025919938407	0.109541094097478	0.228110156356817
Gcat	87.9752449328665	2.79562923559927	0.248442709740799	11.252611270083	2.24835432588669e-29	3.20832790650503e-27
Gcc1	283.558701082197	0.00646498439653189	0.139216306298903	0.0464384134905239	0.962960819986594	0.978829211611295
Gcc2	447.169105313192	0.0935320166521446	0.139805343640986	0.669016034840061	0.503485249373861	0.66751768382831
Gcdh	842.358792722099	0.533666521455659	0.0961731147074811	5.54901983864048	2.87275582838246e-08	4.18158914852093e-07
Gcfc2	67.355828519794	-0.315587189520941	0.270146546808563	-1.16820737947311	0.242723124557158	0.410408593183331
Gcg	0	NA	NA	NA	NA	NA
Gcgr	8.39830365980823	0.54501132296216	0.653348301580947	0.834181892940353	0.404178493044054	0.577455225197713
Gch1	151.852140257127	-0.196207523492442	0.221989476173798	-0.883859572418779	0.376772023171399	0.551705286516182
Gchfr	20.7452203616764	4.55705834363887	0.664065853368281	6.86235908761837	6.77325404448367e-12	1.84531423568726e-10
Gck	330.854986895902	2.30661428546083	0.250886531957283	9.19385455833698	3.79010949289397e-20	2.65082923248385e-18
Gckr	0.855981543679298	-0.518617964419959	2.18216496695091	-0.237662125583756	0.81214316144251	NA
Gclc	289.078308449284	0.670608719891536	0.164821818447326	4.06868900130386	4.72784021724444e-05	0.000337600370557869
Gclm	366.396252313665	0.904406448403845	0.168033319720718	5.38230423529706	7.35383353648764e-08	9.91656762484224e-07
Gcm1	0	NA	NA	NA	NA	NA
Gcm2	0	NA	NA	NA	NA	NA
Gcn1l1	1612.1288989167	0.44382633816525	0.108135235740446	4.10436371758188	4.05429184289172e-05	0.000295195176465504
Gcnt1	114.310172021202	-0.568741194266428	0.364094980062264	-1.5620682113474	0.118271920624546	0.241684314780913
Gcnt2	254.936192661717	-0.0179206217281839	0.147329766568427	-0.121636123816572	0.903187203225195	0.946220451867217
Gcnt3	0.146877200297159	1.03675029415991	3.81694647031143	0.271617719091388	0.78591597364551	NA
Gcnt4	7.78824303031456	-0.931499915215543	0.695096730848078	-1.34010113107428	0.180212468421923	0.329929922191143
Gcnt7	0.980278337757155	-0.822218465119101	1.95231498368811	-0.421150517200791	0.673645174941516	NA
Gcsam	2.29820143568604	0.850834356538291	1.29642890006749	0.656290797354178	0.511637037565555	0.673707676195351
Gcsh	605.628961133672	0.586734840048508	0.133442739849354	4.39690342622524	1.0980617104053e-05	9.28464291945492e-05
Gda	218.645625046773	1.13556892085088	0.233798891468994	4.85703295561383	1.19157768257406e-06	1.24835880440554e-05
Gdap1	1.26654326965956	-1.31882966144159	2.00132830892642	-0.658977168093454	0.50991043030107	NA
Gdap10	63.8197320685242	0.31247741300709	0.302456491286092	1.03313177931274	0.301542233151046	0.474251929762214
Gdap1l1	1.8519691493884	0.262109501999345	1.58449035335417	0.165421961354635	0.86861186913359	NA
Gdap2	254.087621942619	-0.2501942573918	0.16427736658339	-1.5229989535095	0.127758967242558	0.256003206805443
Gde1	531.248824051287	0.677941512517912	0.112100986363903	6.04759631924355	1.47022772711087e-09	2.69707002120897e-08
Gdf1	0	NA	NA	NA	NA	NA
Gdf10	152.182567616487	-0.173199781248846	0.228274571180573	-0.75873445015406	0.448011424439959	0.619592539567465
Gdf11	23.2437213641778	-0.538772818990982	0.405486992483591	-1.32870555400808	0.183945131848892	0.334968702966252
Gdf15	17.3241699495764	1.11196372691747	0.582759092024651	1.90810189345004	0.0563780480470627	0.137180889148332
Gdf2	3.26994079654237	0.109332661056419	0.993055346645199	0.110097248281048	0.912332250445857	0.951407221038213
Gdf3	0.842334365461987	-0.493638283022647	2.18713889488873	-0.225700472967795	0.821434390202279	NA
Gdf5	0.146869194624155	-0.646364893847022	3.81694647031143	-0.169340832750605	0.865528559851252	NA
Gdf6	19.100580853186	-0.973348605497665	0.57442610660342	-1.6944713938109	0.0901757430655388	0.19655308764592
Gdf7	0.86672319889417	1.47576424610525	2.43989037807636	0.604848586381474	0.545279607259938	NA
Gdf9	8.85432815159395	-0.488191843861784	0.657492868748981	-0.742505154148169	0.457781330168782	0.628163882470901
Gdi1	1466.41549700097	-0.194441895892288	0.0953089956171776	-2.04012113057295	0.0413382625963496	0.107091936538668
Gdi2	3283.17342433604	-0.250716460511687	0.10022607087285	-2.50150942093453	0.0123665152177778	0.0403237803757808
Gdnf	5.38348960423255	-0.45597475873793	0.86222416797782	-0.528835511311787	0.596919561087976	0.743733005185761
Gdpd1	236.426987547558	0.0723065289266742	0.14458281866524	0.500104573933429	0.617001445665029	0.758786250888844
Gdpd2	5.46826376487486	-5.66335491077543	1.47171749572096	-3.84812637428155	0.000119024652984141	0.000765742861715047
Gdpd3	39.0623024326074	-0.438754246013925	0.38039280883816	-1.15342413373696	0.248736340450384	0.416891397987941
Gdpd4	0	NA	NA	NA	NA	NA
Gdpd5	555.426879171041	-0.159108783303524	0.150426356357024	-1.05771878782926	0.290183667186082	0.462238764941212
Gdpgp1	45.2192465649432	0.201903621333449	0.344996880860606	0.585233179006703	0.558390938204272	0.712685325747667
Gem	88.0312360022304	-0.0721741009766339	0.300890253281741	-0.2398685241195	0.810432182683744	0.891117789555718
Gemin2	91.6411853908874	-0.571750369098886	0.22793653825001	-2.50837524114614	0.0121287789941191	0.0396749179835814
Gemin4	109.34724328643	0.226977638995583	0.194321320622485	1.16805319286884	0.242785309198773	0.410458638599993
Gemin5	290.400786542381	0.317771830980875	0.140134790482409	2.26761555704302	0.0233526486471538	0.0675887382042064
Gemin6	40.4318734193993	0.079911499096854	0.321495896123808	0.248561490396381	0.803699999907269	0.887127027871614
Gemin7	316.188324704725	0.866067234304806	0.125661357376102	6.89207288850688	5.49851854380857e-12	1.52913273688759e-10
Gemin8	37.8107453246026	-0.50907988319526	0.333070962594594	-1.52844270551108	0.126402658579273	0.254045703441071
Gen1	25.8962824174094	-1.36068027720694	0.436368134218664	-3.11819349422316	0.00181963298017232	0.00812256167995382
Get4	645.922575743878	0.408671584575598	0.129963475743877	3.1445110423253	0.00166364632682443	0.00754033296112638
Gfap	1.86899863900926	0.704415306197038	1.57202867454658	0.448093166239613	0.654085959774606	0.786298666942369
Gfer	179.869185839464	0.759314191808885	0.173845881067448	4.36774335489886	1.25536884902597e-05	0.000104368272648964
Gfi1	0.559240860088059	0.509229330261418	2.76071053981313	0.184455893842419	0.853655825022568	NA
Gfi1b	0.133347412849519	-0.646364893847022	3.81694647031143	-0.169340832750605	0.865528559851252	NA
Gfm1	3437.43507433535	0.0116343383333988	0.0800552562049172	0.145328850158426	0.884451237389715	0.934365652753053
Gfm2	1212.39018225563	0.179345128167603	0.097778264644785	1.83420240499399	0.0666239545765467	0.155999519196113
Gfod1	1098.65382150275	0.452980486094926	0.104602045609377	4.33051269175484	1.48762571041985e-05	0.00012125815483936
Gfod2	90.175846964633	0.0577856691494559	0.213437166568742	0.270738550733359	0.786592124521199	0.874317498025577
Gfpt1	543.968964169124	-0.0324155049261799	0.114607214998709	-0.282840002058727	0.777299488592592	0.868884473925031
Gfpt2	440.366199360375	-0.337207171384654	0.147745273638575	-2.2823550498783	0.0224683868787872	0.0654538398883546
Gfra1	153.788353476872	0.428491844335494	0.216581822516535	1.97842939613633	0.0478802862273693	0.120716568129221
Gfra2	66.2620659586338	-1.80083689949145	0.419008630224109	-4.29785157057089	1.72461583117135e-05	0.000137913812608461
Gfra3	36.914823229975	0.163769400149839	0.331407420960981	0.494163346357658	0.621190823469396	0.762060193892475
Gfra4	84.9444778313899	1.49798074537771	0.228399083305318	6.55861102286147	5.43112645169836e-11	1.28465326627197e-09
Gfral	0	NA	NA	NA	NA	NA
Gfy	0	NA	NA	NA	NA	NA
Gga1	949.756236114837	0.536074131072222	0.123219588953716	4.35055931953794	1.35790712779314e-05	0.000112036991411141
Gga2	808.36538219033	0.0965497966325456	0.108711253125162	0.888130656735099	0.374470473777513	0.549832823998971
Gga3	459.321923747947	-0.17399439443847	0.14051379254691	-1.23827270821391	0.215614959803746	0.375551859452068
Ggact	151.25752425813	0.151155702589972	0.190598844833712	0.793056761292794	0.427744753120362	0.600145745250836
Ggct	125.22140025363	0.583064731536993	0.205011106217935	2.84406412068804	0.00445420831506857	0.0172663799948851
Ggcx	443.847917457702	0.327463088225388	0.143584903425079	2.28062338319748	0.0225707424018561	0.0656750884963919
Ggh	125.613279441378	0.0296724909635646	0.237043420785975	0.125177450043449	0.900383069069049	0.944365219968596
Ggn	16.4273439103715	-0.270154354936026	0.473303778744287	-0.570784276543846	0.568145882538225	0.720855015604399
Ggnbp1	389.038396856706	0.363492833589342	0.139818253096169	2.59975236094051	0.00932910556102603	0.0319642587506204
Ggnbp2	1063.69747032322	-0.1130332822195	0.107822952839699	-1.04832300769528	0.294489812773563	0.467089390540721
Ggnbp2os	21.7459944291292	1.07312288894718	0.455915601044162	2.35377531825946	0.0185838400889035	0.0561092736919391
Ggps1	518.053869089228	-0.356090109151617	0.119221424004361	-2.98679630884624	0.00281917489756429	0.0117273633910864
Ggt1	1.1032966205621	-2.19197284180139	2.36895628795484	-0.925290539528595	0.354814798451151	NA
Ggt5	323.780819215238	0.0301649893201303	0.195475946098794	0.154315607225069	0.877360891929272	0.930602313263675
Ggt6	0.730744891523894	1.03596804693505	2.8916197153931	0.358265660391036	0.720144513835426	NA
Ggt7	36.3462519396513	0.18189158976339	0.330546785878435	0.550274870409067	0.582130857593796	0.732248273110578
Ggta1	594.251172141891	-0.354330830835177	0.172670341991541	-2.05206537931416	0.0401633089809605	0.104686786352679
Gh	0	NA	NA	NA	NA	NA
Ghdc	221.576595490506	0.0397046247292967	0.195356530104746	0.203241860960614	0.838945995241351	0.907152757478393
Ghitm	9765.65820479929	0.0230504632465588	0.0847414758523131	0.2720092258805	0.785614925496305	0.87355178359652
Ghr	2508.60393293358	0.118958755275025	0.116473732661508	1.02133547673567	0.3070955237102	0.480559637956933
Ghrh	1.01225179093736	1.80298739422908	2.63506216189803	0.684229548850717	0.493830226066	NA
Ghrhr	0	NA	NA	NA	NA	NA
Ghrl	13.061162604854	-0.351368176965241	0.532501472844967	-0.659844516650827	0.50935361241968	0.671889198387759
Ghsr	0	NA	NA	NA	NA	NA
Gid4	1199.47385819852	0.651849610298411	0.105880774555561	6.15644920463206	7.43940205558413e-10	1.45193442136395e-08
Gid8	1124.47400356971	-0.316777183745215	0.12721384284626	-2.49011567183019	0.012770152620888	0.0413687359466021
Gif	0.828931279083953	-2.9449078220333	2.43231778951733	-1.21074139025957	0.225994533979932	NA
Gigyf1	1342.95720767295	0.0521860556215254	0.186610231863046	0.27965270232248	0.779743968987464	0.870052245105596
Gigyf2	942.763218451355	-0.295059052995398	0.108986726493363	-2.70729347039676	0.00678342631266265	0.0245005536674573
Gimap1	158.853271846973	-0.221280167219466	0.203096871023743	-1.08953016412349	0.275920160484703	0.446417860696177
Gimap1os	2.07547869670038	-1.4931323727921	1.69498499290633	-0.88091185411139	0.378365530907536	0.553221090099642
Gimap3	11.3239419041082	1.04765328307357	0.663198877137027	1.5796970097359	0.114176270765234	0.235190287609789
Gimap4	591.314156239785	-1.09362607866417	0.126619481807092	-8.63710752133973	5.76541174920504e-18	3.18635089339399e-16
Gimap5	103.439296067828	-0.984794283697744	0.236846994810208	-4.15793446941088	3.2113810977787e-05	0.000240978161772541
Gimap6	722.743937655479	-0.622289584669093	0.156264559835566	-3.98228226108285	6.82566482333434e-05	0.000467091190681712
Gimap7	0.293754400594318	1.93630831662234	3.77088899116971	0.513488549028253	0.607609618823581	NA
Gimap8	321.931718921581	-0.800099576092177	0.147918138303261	-5.40907007936929	6.33528379938178e-08	8.61648091120604e-07
Gimap9	50.0221490523708	-0.581521140810314	0.279817589191877	-2.07821510609739	0.0376895513711287	0.0995203093917759
Gimd1	0.133347412849519	-0.646364893847022	3.81694647031143	-0.169340832750605	0.865528559851252	NA
Gin1	154.292044802544	-0.718012849629302	0.19711439057791	-3.64262014317776	0.000269876947166105	0.00156453139301189
Ginm1	1094.43863000896	0.474876313200951	0.11950794074609	3.97359631700029	7.07955106893841e-05	0.000481813544015437
Gins1	28.4576522337907	-0.129784864363374	0.443016034847799	-0.292957487211411	0.769554646987352	0.8634323656224
Gins2	23.0108266615497	-1.18455414288883	0.419172481898122	-2.82593489325648	0.00471428449898678	0.0181172138725962
Gins3	23.8492730222318	-0.886250746417941	0.403235646310377	-2.1978482173567	0.0279599240633393	0.0782814921226558
Gins4	163.063776424547	0.282491534381699	0.171693676805929	1.64532287756297	0.0999032444240544	0.212618041831096
Gip	0	NA	NA	NA	NA	NA
Gipc1	420.262405559321	0.0443534416737697	0.137144826839594	0.323405867329184	0.746387886611358	0.849272334510924
Gipc2	51.2935893324419	-0.0363790978855969	0.293992415062372	-0.123741620605684	0.901519856410465	0.945113764919293
Gipc3	106.432741362765	0.432768764984232	0.277271918453136	1.56080993487762	0.118568602647391	0.242101900479526
Gipr	15.3076669231639	-0.828827084352455	0.532752324785435	-1.55574559845659	0.119768598968526	0.243837158161977
Git1	1544.50702538099	0.62211975940587	0.108479169493638	5.73492369373602	9.75562571488944e-09	1.55242859296627e-07
Git2	854.410674093701	-0.14458196140459	0.137637371295809	-1.05045570140871	0.293508647645458	0.465872724914275
Gja1	5788.89307386461	-0.839432514032174	0.158260578313952	-5.30411630600094	1.13220112995649e-07	1.47093205010541e-06
Gja10	0.29373838924831	-1.41205930653649	3.81205306330427	-0.370419635584118	0.711069845616929	NA
Gja3	293.241910512745	0.0473372140318923	0.138184903274219	0.342564295449516	0.731926266564067	0.838682575831886
Gja4	288.747445467622	0.0262045182918869	0.190281343210315	0.137714595922962	0.890465983438728	0.938338715324546
Gja5	101.427600870593	-0.557936973059775	0.287953958897824	-1.93759090930835	0.052673152437589	0.130105974856127
Gja6	1.81633194726327	-2.99128870739295	1.6423142316925	-1.8213863398786	0.0685481501654488	NA
Gja8	0.29369170237298	1.93604045132778	3.77091454854417	0.513414034289167	0.6076617305229	NA
Gjb1	0	NA	NA	NA	NA	NA
Gjb2	1.4036672450138	-0.722661408230264	1.60612399528448	-0.449941231406771	0.652752816460957	NA
Gjb3	0.702864361591498	-0.0860221888657475	2.56694880927727	-0.0335114547492543	0.973266731394341	NA
Gjb4	0.278179280558256	-1.38180689173967	3.81412458563733	-0.362286773993455	0.717137740673346	NA
Gjb5	1.43273456362613	1.72413109807332	1.68342713053479	1.02417922748197	0.305750628326529	NA
Gjb6	0	NA	NA	NA	NA	NA
Gjc1	603.477581792889	-0.673889227974653	0.135969448266052	-4.95618123459656	7.18921609431872e-07	7.94648018958696e-06
Gjc2	31.700737688825	0.00497582377647348	0.456686967715848	0.010895480117071	0.991306836628786	0.994874390154824
Gjc3	15.1650462095036	-2.26162118283271	0.616402197608394	-3.66906735830546	0.000243436938104548	0.00143223847768235
Gjd2	0	NA	NA	NA	NA	NA
Gjd3	7.21487304696081	-1.39064486246052	0.893403199803922	-1.55657027282388	0.119572546262884	0.243551943125136
Gjd4	0.438214868480882	2.51432924711921	3.27632686372396	0.767423200340077	0.44282993892828	NA
Gje1	0	NA	NA	NA	NA	NA
Gk	725.049751190974	-0.074452073001055	0.13067564364416	-0.569747130565463	0.568849218798277	0.72142888357404
Gk2	0	NA	NA	NA	NA	NA
Gk5	119.431145830919	-0.796978914116525	0.193990318357515	-4.10834376098981	3.98506651598128e-05	0.000290641068189016
Gkap1	366.568459008393	-0.0273992184483029	0.13942605163235	-0.196514339519212	0.844207610169276	0.910301039667819
Gkn1	0	NA	NA	NA	NA	NA
Gkn2	0	NA	NA	NA	NA	NA
Gkn3	2.87119178063796	1.37866488183875	1.40630801098271	0.980343474595834	0.326916601610429	0.501789024637273
Gla	42.0558138049649	0.0597898555826996	0.295718655531897	0.20218492971016	0.839772154187704	0.907366937355686
Glb1	316.688105771671	-0.130592595531084	0.148053105625089	-0.882065897771709	0.37774117248658	0.552613115278896
Glb1l	84.2011059515434	-0.920667420272932	0.242021980056637	-3.80406531694965	0.000142340621498073	0.00089588137370208
Glb1l2	5.5644136565738	-0.0407424650956154	0.883681193015926	-0.0461053889316858	0.963226250831569	0.97902883002842
Glb1l3	1.69505160007285	-1.10591021306953	1.79787492995219	-0.615120770997648	0.538474965765191	NA
Glcci1	191.542616542844	-0.383049440829847	0.270752081084761	-1.41476083690722	0.157138630270338	0.298388570503524
Glce	355.069101042994	-0.113350743542708	0.181428615964061	-0.624767724431969	0.532123516712892	0.691375349089838
Gldc	7.04568508945338	1.40559392920776	0.745612436295534	1.88515354731909	0.0594091103395296	0.14295137552189
Gldn	0	NA	NA	NA	NA	NA
Gldnos	0	NA	NA	NA	NA	NA
Gle1	545.19655935679	-0.147685246186605	0.113091485698525	-1.30589182089533	0.191589348434409	0.345295629105941
Glg1	2241.55533856439	0.0991732607049868	0.115651105037362	0.857521081817145	0.391156968874423	0.565585686971331
Gli1	51.4186316476589	-0.231890317647439	0.306972316548088	-0.755411172756721	0.450002311491347	0.621161611223664
Gli2	77.0519863451433	-0.57761463793235	0.22239018020519	-2.59730280086742	0.00939590542315309	0.0321867999826195
Gli3	118.086678508476	-1.08950360388459	0.234608487494203	-4.64392237263586	3.41856052043432e-06	3.23620011420561e-05
Glipr1	8.36976464290348	1.63763645550645	0.691163055191905	2.36939234990179	0.0178173410639765	0.0542371202277962
Glipr1l1	0	NA	NA	NA	NA	NA
Glipr1l2	0	NA	NA	NA	NA	NA
Glipr1l3	0	NA	NA	NA	NA	NA
Glipr2	140.34915463955	-1.18982480641211	0.198799535611219	-5.98504821831667	2.16325766161802e-09	3.86589576117835e-08
Glis1	3.41189541982011	0.248330517559757	1.12828407470663	0.22009573929715	0.825796593004564	0.900037118112844
Glis2	361.642843541602	-0.258691387433493	0.162044079371679	-1.59642603689417	0.110393706877358	0.229364368424385
Glis3	20.2618758028776	0.783419570479436	0.535260307855354	1.4636235098739	0.143296845301631	0.278328102181869
Glmn	58.5569188056794	-0.926571029173274	0.333796722269165	-2.77585418716637	0.00550568943549752	0.020608158972818
Glmp	537.315352684155	0.101195781421502	0.113171664657413	0.894179490315328	0.371225863940475	0.546664783060373
Glo1	1219.65945864424	0.11088609430977	0.106639594470445	1.03982104264755	0.29842305091296	0.470925207881049
Glod4	618.626164233301	-0.352128085455208	0.125017546871369	-2.81662929938558	0.00485305040921604	0.0185562825772111
Glod5	0.291337668183723	1.92594603274659	3.77188101000055	0.510606253919528	0.609626795826819	NA
Glp1r	0.977592750688065	-0.810646599733545	2.3292704020554	-0.348025973720446	0.72782067719606	NA
Glp2r	0.278179280558256	-1.38180689173967	3.81412458563733	-0.362286773993455	0.717137740673346	NA
Glra1	0	NA	NA	NA	NA	NA
Glra2	0	NA	NA	NA	NA	NA
Glra3	0.146869194624155	-0.646364893847022	3.81694647031143	-0.169340832750605	0.865528559851252	NA
Glra4	1.99998457082324	0.0717430602276146	1.75229678622273	0.0409422997243891	0.967341895398151	0.980891940162855
Glrb	1.74669248497149	2.06311732864741	1.73176362462495	1.19133887518525	0.233520578355314	NA
Glrp1	6.61519330546374	0.989214424739699	0.734766498338022	1.34629767004513	0.178206536955237	0.327464386938327
Glrx	306.518680095168	-0.371526260168386	0.135513966878061	-2.74160862328453	0.00611391418240383	0.0224667610808825
Glrx2	428.469036842608	0.0606502532622272	0.132625145642907	0.457305837201702	0.647451234700365	0.781927058265602
Glrx3	1616.20854047976	0.164957439286805	0.0929030990017272	1.77558597139734	0.075801183932254	0.172274518417312
Glrx5	1167.20860342944	0.939526463161413	0.107207998868627	8.76358548873499	1.89136354595118e-18	1.10492442857262e-16
Gls	1779.20697212525	0.0582995125219908	0.105068137867037	0.554873377462616	0.578981272741246	0.729815724940436
Gls2	6.39089622774306	0.170510234961563	0.712375865248286	0.239354311788953	0.810830854313813	0.891117789555718
Glt1d1	0.13717866790257	-0.646364893847022	3.81694647031143	-0.169340832750605	0.865528559851252	NA
Glt28d2	165.532550929174	0.375389282216509	0.183541152586261	2.04525947956049	0.0408292832725367	0.105963239869117
Glt6d1	0	NA	NA	NA	NA	NA
Glt8d1	384.220943659704	-0.228253401548677	0.142920280058997	-1.59706797002114	0.110250556980344	0.229134729876654
Glt8d2	53.4816914385771	-0.0533734870190024	0.295954738821909	-0.180343410723759	0.85688297749438	0.918337586505766
Gltp	276.625526946186	0.218034787630911	0.135176737025364	1.6129608720323	0.106753008868763	0.223534175053679
Gltpd2	2.36825751494033	-0.358643565184504	1.49998265823947	-0.239098474381993	0.811029224740528	0.891117789555718
Gltscr1	471.111631861734	0.408788432223914	0.228086017670767	1.79225555515631	0.0730920391766444	0.167428856582395
Gltscr1l	414.685993182801	0.0380837144682841	0.149932013834249	0.254006556000681	0.799490493218805	0.883736484368337
Gltscr2	1473.82003570953	0.282210739532753	0.089980601049262	3.13635090499396	0.00171064390926897	0.00771718056917946
Glud1	2617.8486631108	0.357396078904994	0.104026043228652	3.43564042053804	0.000591155019353899	0.00308126279399163
Glul	8719.67435986117	0.907084383353697	0.175434142592518	5.17051225006176	2.33453168600495e-07	2.86613978290974e-06
Glyat	0	NA	NA	NA	NA	NA
Glyatl3	2.55999182763485	-0.525043363208788	1.4153597551448	-0.370961065764565	0.710666530941496	0.824267604139351
Glycam1	0	NA	NA	NA	NA	NA
Glyctk	14.5584398200808	-1.00633356943557	0.509870622696955	-1.97370376844342	0.0484154364286733	0.121750273359971
Glyr1	1390.22733742217	-0.238907321020876	0.0905944773748199	-2.6371068959583	0.00836164774808692	0.0290670778048014
Gm1000	0	NA	NA	NA	NA	NA
Gm10007	0.146877200297159	1.03675029415991	3.81694647031143	0.271617719091388	0.78591597364551	NA
Gm10012	3.59384992848675	1.85924161576689	1.05469354425466	1.76282639245773	0.0779297746347396	0.175826781572859
Gm10013	0	NA	NA	NA	NA	NA
Gm10024	0	NA	NA	NA	NA	NA
Gm10030	8.68195757057662	-0.446685568743098	0.636936068826746	-0.701303616807109	0.48311355706707	0.651261749967079
Gm10033	110.375302551357	-0.692117554100992	0.209285251482191	-3.30705364663448	0.000942828340959439	0.00462748761989368
Gm10037	12.1268286670425	-0.795145751595966	0.723982055201027	-1.09829483463534	0.272075766708887	0.442383444831607
Gm10044	1.59212109840696	-0.962778266185351	1.84970218167515	-0.520504476733344	0.602712008494863	NA
Gm10045	0.274357335805139	-1.36808497635324	3.81507278909464	-0.358599967021311	0.719894371467154	NA
Gm10046	0	NA	NA	NA	NA	NA
Gm10051	0.856629457302226	0.48954042237306	2.17812556745081	0.224753076539108	0.822171371623127	NA
Gm10052	29.2406917750586	0.420052383066109	0.366507360211455	1.14609535487572	0.2517556993997	0.420091533676735
Gm10057	0	NA	NA	NA	NA	NA
Gm10058	0	NA	NA	NA	NA	NA
Gm10069	12.4740953418635	-0.0373105973168833	0.625454535686116	-0.0596535722232057	0.952431549838976	0.973456281990649
Gm10080	3.02553350538513	-0.234072326233293	1.10577649759837	-0.211681408260778	0.832355593478591	0.90390359471454
Gm10081	0	NA	NA	NA	NA	NA
Gm10096	0	NA	NA	NA	NA	NA
Gm10100	0	NA	NA	NA	NA	NA
Gm10103	2.94678456753039	-0.497320637449359	1.23062291965697	-0.404121058941421	0.686123699828472	0.807503293410072
Gm10109	1.44537825832166	-0.764472299884608	1.75687007219542	-0.43513308808847	0.663465827468469	NA
Gm10125	6.7470306565065	-0.232844589079363	0.742610803431151	-0.313548615241699	0.753863891695455	0.85348354623959
Gm10130	28.9240490517808	-1.75132303515017	0.424490546899694	-4.12570562039868	3.69599789916431e-05	0.000272642489095557
Gm10142	0	NA	NA	NA	NA	NA
Gm10145	1.42705503441785	1.73437409844602	1.6554170615165	1.0476961599376	0.294778617365086	NA
Gm10147	0	NA	NA	NA	NA	NA
Gm10190	1.40109904871438	-1.50152674493622	2.14753331353105	-0.699186706662708	0.484435357082063	NA
Gm10220	1.39512142817999	-0.7076183057344	1.86947809812424	-0.378511150488683	0.705050911982138	NA
Gm10228	0	NA	NA	NA	NA	NA
Gm10229	0	NA	NA	NA	NA	NA
Gm10230	0	NA	NA	NA	NA	NA
Gm10244	1.55336665066288	0.247659542411118	1.60611802982963	0.154197598066556	0.877453936006822	NA
Gm10248	0	NA	NA	NA	NA	NA
Gm10256	0	NA	NA	NA	NA	NA
Gm10258	0	NA	NA	NA	NA	NA
Gm10266	2.76090987303515	-0.692900055650362	1.43228577523824	-0.483772210566782	0.628547539154826	0.767724977839498
Gm10267	0	NA	NA	NA	NA	NA
Gm10272	0	NA	NA	NA	NA	NA
Gm10277	2.01886752337463	0.894179531002501	1.32002028656027	0.677398324939815	0.498153260840492	0.663393358513382
Gm10280	0	NA	NA	NA	NA	NA
Gm10302	0	NA	NA	NA	NA	NA
Gm10318	0	NA	NA	NA	NA	NA
Gm10319	0	NA	NA	NA	NA	NA
Gm10323	0	NA	NA	NA	NA	NA
Gm10324	0	NA	NA	NA	NA	NA
Gm10325	0.146814502075821	1.03675029415991	3.81694647031143	0.271617719091388	0.78591597364551	NA
Gm10334	0	NA	NA	NA	NA	NA
Gm10336	0	NA	NA	NA	NA	NA
Gm10340	0.439407223340171	-0.444784646857721	3.40609848547852	-0.130584787478696	0.896103777501593	NA
Gm10352	0	NA	NA	NA	NA	NA
Gm10354	0	NA	NA	NA	NA	NA
Gm10362	0.145668834091861	1.03675029415991	3.81694647031143	0.271617719091388	0.78591597364551	NA
Gm10364	0.575330838162114	1.79308906711345	2.65034511789329	0.676549274661538	0.498691972392355	NA
Gm10369	3.8410696991119	-0.766052335839626	1.29735001781578	-0.590474679400206	0.554872456476717	0.709859979041973
Gm10371	3.27600513231711	0.61986011323553	1.06304904933	0.583096437202221	0.559828382019798	0.713965308008353
Gm10373	0.13717866790257	-0.646364893847022	3.81694647031143	-0.169340832750605	0.865528559851252	NA
Gm10375	0	NA	NA	NA	NA	NA
Gm10376	0	NA	NA	NA	NA	NA
Gm10377	0	NA	NA	NA	NA	NA
Gm10378	0	NA	NA	NA	NA	NA
Gm10384	1.63667826628717	-3.92867823445963	2.03847707874785	-1.92726142246979	0.0539470586845763	NA
Gm10389	0.558032493882761	0.505528486806141	3.14442753892776	0.160769641070669	0.872274837069553	NA
Gm10390	1.00100211761749	0.0705297897369904	2.03769771210773	0.0346124890448234	0.972388742650218	NA
Gm10400	0.28016191492534	0.315417787343978	3.81694647031143	0.082636156885439	0.934140850546165	NA
Gm10406	17.0108742886614	-0.912448211115264	0.623997507232339	-1.46226259005795	0.143669265818307	0.278801807147758
Gm10408	0	NA	NA	NA	NA	NA
Gm10409	0	NA	NA	NA	NA	NA
Gm10410	0.556430223107038	-0.972243526984168	2.47662022156134	-0.392568678281742	0.694638077159198	NA
Gm10413	0	NA	NA	NA	NA	NA
Gm10415	0	NA	NA	NA	NA	NA
Gm10416	0.975664808869314	-3.17804822515692	2.35016269107261	-1.35226732907859	0.176289811867149	NA
Gm10419	4.71117260480791	0.0448873592759538	0.828160055500066	0.0542013092491518	0.956774777589787	0.9762904931165
Gm10421	0	NA	NA	NA	NA	NA
Gm10424	0	NA	NA	NA	NA	NA
Gm1043	0	NA	NA	NA	NA	NA
Gm10432	2.0191935409484	0.896751144768264	1.48416511241716	0.604212521413998	0.545702357159249	0.702568579780015
Gm10433	0.424993782634077	-0.419481119069993	3.43728670330927	-0.122038443481056	0.902868572306974	NA
Gm10436	0	NA	NA	NA	NA	NA
Gm10439	0	NA	NA	NA	NA	NA
Gm10440	0.280224613146678	0.315417787343978	3.81694647031143	0.082636156885439	0.934140850546165	NA
Gm10444	0.133347412849519	-0.646364893847022	3.81694647031143	-0.169340832750605	0.865528559851252	NA
Gm10445	0	NA	NA	NA	NA	NA
Gm1045	0	NA	NA	NA	NA	NA
Gm10451	7.83377220415379	-0.0989486172249697	0.686882984362262	-0.144054547102865	0.88545739642239	0.934878048079101
Gm10457	0.42972470229159	1.20996595149389	2.93559340619959	0.412170823431678	0.680214220794238	NA
Gm10466	0	NA	NA	NA	NA	NA
Gm10471	0	NA	NA	NA	NA	NA
Gm10486	0	NA	NA	NA	NA	NA
Gm10487	0	NA	NA	NA	NA	NA
Gm10488	0	NA	NA	NA	NA	NA
Gm10494	0.133347412849519	-0.646364893847022	3.81694647031143	-0.169340832750605	0.865528559851252	NA
Gm10499	1.45509280206226	1.04795876884412	1.83095976289647	0.572354887354988	0.567081571922884	NA
Gm10505	0	NA	NA	NA	NA	NA
Gm10509	25.8094724355369	-1.04228695556233	0.462927709064816	-2.25151127304068	0.0243531737077475	0.0699265052083419
Gm10510	0	NA	NA	NA	NA	NA
Gm10512	0	NA	NA	NA	NA	NA
Gm10516	82.1230911005998	-0.132538960080074	0.243166254669174	-0.545054905995869	0.585715755595148	0.735058073036038
Gm10532	0.995781795802691	0.0745988112440815	2.33883960974674	0.0318956507035381	0.974555267112448	NA
Gm10536	0.440615589545469	-0.444738385675786	3.4029754820689	-0.130691034366607	0.896019725049628	NA
Gm10538	0	NA	NA	NA	NA	NA
Gm10548	10.9395707418612	-0.846765483754838	0.610798307310772	-1.38632585195428	0.165647426339759	0.310048235057172
Gm10549	7.4015484397955	-0.311455478370891	0.738929259461458	-0.421495663330322	0.673393177241314	0.799802056911052
Gm10556	0	NA	NA	NA	NA	NA
Gm10560	50.695354370528	-0.745109389297642	0.273701146839201	-2.7223466101711	0.00648201170935701	0.0236391360487316
Gm10561	4.9965108257106	-1.54655298482915	1.01747010098845	-1.51999845826103	0.12851136312246	0.257155669034357
Gm10573	0	NA	NA	NA	NA	NA
Gm10575	28.8510809394907	-0.100844934962321	0.40379330798771	-0.249743948122565	0.802785369164366	0.886557377047859
Gm10578	0	NA	NA	NA	NA	NA
Gm10584	0.432836035200442	-0.423885710541068	2.9836341118873	-0.142070272240231	0.887024499276834	NA
Gm10591	0	NA	NA	NA	NA	NA
Gm10603	51.0311640708388	-1.73550619037966	0.33369035886731	-5.20094795747386	1.98274620801499e-07	2.46378506319293e-06
Gm10610	0	NA	NA	NA	NA	NA
Gm10614	17.7532925119237	-1.067133957175	0.589942507616095	-1.80887788792707	0.0704699763722136	0.162707137753829
Gm10619	0	NA	NA	NA	NA	NA
Gm10634	0.133347412849519	-0.646364893847022	3.81694647031143	-0.169340832750605	0.865528559851252	NA
Gm10635	46.2372687529538	1.14975481379464	0.323367351593506	3.55556863773916	0.000377162460881122	0.00208445120046967
Gm10636	0	NA	NA	NA	NA	NA
Gm10637	0	NA	NA	NA	NA	NA
Gm10638	38.3109145439464	1.16323413380362	0.470482198029938	2.47242964489297	0.0134198125364652	0.0431043388279193
Gm10639	0.438214868480882	2.51432924711921	3.27632686372396	0.767423200340077	0.44282993892828	NA
Gm10640	0.705165007859351	-0.0765304345370959	2.94002039264549	-0.0260305794914002	0.979232947803056	NA
Gm10644	1.4232237793648	1.74536621471238	1.81844008314255	0.959815080459573	0.337148291106284	NA
Gm10648	0.29254603438902	1.9311340516807	3.77138348418935	0.512049241286793	0.608616547593918	NA
Gm10649	1.11871971788261	-1.08043212003082	2.01655531883971	-0.535781046984854	0.592109882506832	NA
Gm10651	1.25220984314774	-0.474569822285532	2.15506532112946	-0.220211340061289	0.825706565302586	NA
Gm10653	4.53297157446033	-1.36519959158004	1.2394380799342	-1.10146655462814	0.270693653015454	0.441105975900008
Gm10654	3.10452602880856	-0.925559454287844	1.18297301044399	-0.782401158873831	0.433978852964892	0.606010896868998
Gm10658	8.20462681649603	-1.78334356051053	0.75080011024073	-2.37525745692649	0.0175367134520835	0.0535326397487852
Gm10662	0	NA	NA	NA	NA	NA
Gm10665	0	NA	NA	NA	NA	NA
Gm10666	0	NA	NA	NA	NA	NA
Gm10668	0	NA	NA	NA	NA	NA
Gm10670	0	NA	NA	NA	NA	NA
Gm10677	0	NA	NA	NA	NA	NA
Gm10681	0	NA	NA	NA	NA	NA
Gm10684	0	NA	NA	NA	NA	NA
Gm10687	13.0779621950987	-1.02921073588161	0.548819538281567	-1.87531722923754	0.0607490944722611	0.145451930362755
Gm10693	0.146877200297159	1.03675029415991	3.81694647031143	0.271617719091388	0.78591597364551	NA
Gm10696	0	NA	NA	NA	NA	NA
Gm10697	0	NA	NA	NA	NA	NA
Gm10698	9.45109886035092	-0.240030500083891	0.766798541711613	-0.313029416498505	0.754258313291613	0.853819037394738
Gm1070	0.844254648138479	-0.49625957169315	2.45187500986735	-0.202400028425592	0.839604006180594	NA
Gm10705	1.40815441936278	0.513526687744263	1.52769263681738	0.336145292166941	0.73676130531684	NA
Gm10706	0	NA	NA	NA	NA	NA
Gm10710	1.15427876926712	1.22064656376408	1.75687352031402	0.694783403386893	0.487191050629364	NA
Gm10714	0	NA	NA	NA	NA	NA
Gm10731	1.26243254388026	-0.494704150304914	2.03817603805903	-0.242719049320207	0.808223049440434	NA
Gm10732	0	NA	NA	NA	NA	NA
Gm10745	0	NA	NA	NA	NA	NA
Gm10747	55.3474300903094	-0.534934628597063	0.26142696826196	-2.04621058092613	0.0407356567685402	0.10579845571886
Gm10754	0	NA	NA	NA	NA	NA
Gm10767	10.5490367598161	-0.86538760104794	0.697871670556855	-1.24003830153675	0.214961227721462	0.374675612074782
Gm10768	0	NA	NA	NA	NA	NA
Gm10778	5.92426264733426	-0.831348319298063	0.802473198172183	-1.03598266109279	0.300210231657811	0.47263157197783
Gm10782	0.58738340474596	2.93610747126022	2.92525456391096	1.00371007278586	0.315518380495186	NA
Gm10785	5.37916141867989	0.0380404628466905	0.789147803403201	0.0482044842330435	0.961553276443041	0.977842221484719
Gm10787	0	NA	NA	NA	NA	NA
Gm10789	0.870988205459986	1.47740309157264	1.97079100659359	0.74964980387558	0.453465646773183	NA
Gm10790	1.13832328563969	-0.261890194613111	2.00780057581346	-0.130436357957018	0.896221202801478	NA
Gm10791	8.46396601628317	-0.731969661188328	0.714408708705278	-1.02458110080275	0.305560885766939	0.478846832326639
Gm10804	0	NA	NA	NA	NA	NA
Gm10814	6.60249147905259	-0.593071772197936	0.733377265144674	-0.808685788863308	0.418695904504688	0.591453830048857
Gm10823	0	NA	NA	NA	NA	NA
Gm10824	4.87881122078245	0.482104088400625	0.924625645807748	0.521404625305911	0.602084930058314	0.747411333955019
Gm10825	1.10878318778153	-0.210560748094113	2.02609442060147	-0.103924449893902	0.917229303954236	NA
Gm10845	0	NA	NA	NA	NA	NA
Gm10847	0	NA	NA	NA	NA	NA
Gm10851	0	NA	NA	NA	NA	NA
Gm10855	0.145668834091861	1.03675029415991	3.81694647031143	0.271617719091388	0.78591597364551	NA
Gm10857	0	NA	NA	NA	NA	NA
Gm10860	0	NA	NA	NA	NA	NA
Gm10863	1.58476042374755	1.29088276073607	1.56411068307572	0.825314202315682	0.40919323075847	NA
Gm10865	3.97944000259112	0.0700590389416106	1.07418766748266	0.0652204834056539	0.947998452449703	0.970577808674246
Gm10910	2.85808220372402	0.784208234017888	1.19754946403863	0.654844127584688	0.512568116196164	0.674627529663493
Gm10914	4.92047112373038	-1.78403618039701	0.969593306415875	-1.83998401040096	0.06577058484386	0.154500082518791
Gm10921	0	NA	NA	NA	NA	NA
Gm10922	0	NA	NA	NA	NA	NA
Gm10931	0	NA	NA	NA	NA	NA
Gm10941	1.85808948233841	0.256711953053324	1.49213696022947	0.172043156825125	0.863403600561334	0.922496721072901
Gm1096	0	NA	NA	NA	NA	NA
Gm10961	0.551453300070028	-0.960218871869156	2.76250904861333	-0.347589403318388	0.728148565559866	NA
Gm11007	0	NA	NA	NA	NA	NA
Gm11009	0	NA	NA	NA	NA	NA
Gm1110	0	NA	NA	NA	NA	NA
Gm11100	0.83658447889012	-2.95603438174203	2.38165232087118	-1.24116956779853	0.214543114406294	NA
Gm11110	4.25544632226846	-1.23504176925047	0.99049071216198	-1.24689888969751	0.212434573917484	0.37157374634075
Gm11127	0	NA	NA	NA	NA	NA
Gm11149	0	NA	NA	NA	NA	NA
Gm11166	0	NA	NA	NA	NA	NA
Gm11184	0.146869194624155	-0.646364893847022	3.81694647031143	-0.169340832750605	0.865528559851252	NA
Gm11186	0.146814502075821	1.03675029415991	3.81694647031143	0.271617719091388	0.78591597364551	NA
Gm11190	0	NA	NA	NA	NA	NA
Gm11201	2.5144123478066	-3.49580401644744	1.61983718949735	-2.15812060564693	0.0309184560852315	0.0848855704128364
Gm11205	0.721062370475313	2.20738810744559	2.47594407506524	0.891533912124984	0.372642806867628	NA
Gm11210	4.50265862244334	2.00168549894765	0.985569717485377	2.03099330614056	0.0422556736425524	0.109143771875845
Gm11211	0.432773336979104	-0.423886419112506	2.98376231986821	-0.142064405160539	0.887029133525547	NA
Gm11213	0.861360376959738	1.48357575553833	2.13879660735466	0.693649761008959	0.487901879248889	NA
Gm11217	0	NA	NA	NA	NA	NA
Gm11228	0	NA	NA	NA	NA	NA
Gm1123	0.139089640279128	-0.646364893847022	3.81694647031143	-0.169340832750605	0.865528559851252	NA
Gm11236	0	NA	NA	NA	NA	NA
Gm11237	0	NA	NA	NA	NA	NA
Gm11238	0	NA	NA	NA	NA	NA
Gm11239	0	NA	NA	NA	NA	NA
Gm11240	0.146814502075821	1.03675029415991	3.81694647031143	0.271617719091388	0.78591597364551	NA
Gm11264	10.638685253761	-0.602060376791573	0.601265220343012	-1.00132247205003	0.316670932013007	0.490630294390039
Gm11266	71.4419153151561	-0.926244563613521	0.272419302042623	-3.40006951294736	0.000673687241224016	0.00344036995672305
Gm11269	0.146877200297159	1.03675029415991	3.81694647031143	0.271617719091388	0.78591597364551	NA
Gm11335	5.19062641157358	-1.13931241395906	0.940921984857303	-1.21084684202787	0.22595410886989	0.389199077997024
Gm11337	0	NA	NA	NA	NA	NA
Gm11342	0	NA	NA	NA	NA	NA
Gm11346	3.75382128942009	-1.63429260007978	1.1330857654455	-1.44233794997611	0.149207059215714	0.286687261061969
Gm11351	0	NA	NA	NA	NA	NA
Gm11397	0	NA	NA	NA	NA	NA
Gm1140	0	NA	NA	NA	NA	NA
Gm1141	2.81512761043194	-2.01596649935443	1.50887605927453	-1.33607163223447	0.181525861087706	0.331464622999358
Gm11413	0.734299286245445	-0.151982460341001	2.57697452726176	-0.0589770906670523	0.952970355341851	NA
Gm11415	0.713764559145311	-1.43009835333432	2.55903130629319	-0.558843633455132	0.576268440840665	NA
Gm11418	0	NA	NA	NA	NA	NA
Gm11419	1.00248734415428	0.903737855416516	1.85728562984091	0.486590668067533	0.626548438054874	NA
Gm11423	9.96246621177694	-0.098626604318952	0.606774582412027	-0.162542412252826	0.870878732167521	0.927059303430621
Gm11426	0	NA	NA	NA	NA	NA
Gm11430	0	NA	NA	NA	NA	NA
Gm11437	0	NA	NA	NA	NA	NA
Gm11454	0	NA	NA	NA	NA	NA
Gm11457	15.3784816483005	-0.587283333194049	0.514671715218949	-1.14108336601363	0.253835232654153	0.422273667925903
Gm11468	0.712880559356111	1.08449890442035	2.56621990256509	0.422605601077418	0.672583039368825	NA
Gm11476	1.58531191256074	0.207006822585649	1.63500607996391	0.126609206609323	0.899249709766816	NA
Gm11478	5.33351558062293	1.73529076161333	0.805527628085438	2.15422873295822	0.0312222386140908	0.0855576817303174
Gm11482	0	NA	NA	NA	NA	NA
Gm11487	0	NA	NA	NA	NA	NA
Gm11494	0	NA	NA	NA	NA	NA
Gm11513	6.09095300028879	-0.411401698998357	0.825791283346115	-0.498190895563045	0.61834949894996	0.75985363360061
Gm11517	8.69010670847807	0.349975118174943	0.651361462116714	0.537297857686633	0.591061885012362	0.73915640802961
Gm11525	1.83505116870041	-0.179951097458902	1.5315945023455	-0.117492650426286	0.906469667816904	NA
Gm11529	0	NA	NA	NA	NA	NA
Gm11532	0.571933681152574	0.480328598005434	3.12079927673017	0.153912044772293	0.87767908691528	NA
Gm11538	0	NA	NA	NA	NA	NA
Gm11541	0.97973946270015	-3.18276753530336	2.28205542738381	-1.39469335280438	0.163108330245664	NA
Gm11543	0	NA	NA	NA	NA	NA
Gm11544	0	NA	NA	NA	NA	NA
Gm11545	0.139089640279128	-0.646364893847022	3.81694647031143	-0.169340832750605	0.865528559851252	NA
Gm11546	0	NA	NA	NA	NA	NA
Gm11548	0	NA	NA	NA	NA	NA
Gm11549	0	NA	NA	NA	NA	NA
Gm11554	0	NA	NA	NA	NA	NA
Gm11555	0	NA	NA	NA	NA	NA
Gm11559	0	NA	NA	NA	NA	NA
Gm11562	0	NA	NA	NA	NA	NA
Gm11563	0	NA	NA	NA	NA	NA
Gm11564	0	NA	NA	NA	NA	NA
Gm11565	0	NA	NA	NA	NA	NA
Gm11567	0	NA	NA	NA	NA	NA
Gm11568	0	NA	NA	NA	NA	NA
Gm11569	0	NA	NA	NA	NA	NA
Gm11571	0	NA	NA	NA	NA	NA
Gm11578	0.292538028716016	0.315417787343978	3.81694647031143	0.0826361568854391	0.934140850546165	NA
Gm11586	0	NA	NA	NA	NA	NA
Gm11592	0.988902864158311	0.930633761146611	1.86081683696722	0.500121098787654	0.616989810665142	NA
Gm11595	0	NA	NA	NA	NA	NA
Gm11596	0	NA	NA	NA	NA	NA
Gm11608	0	NA	NA	NA	NA	NA
Gm11627	4.96379224372676	0.250608454176882	0.889407131202445	0.281770232534642	0.778119697456616	0.869410552148272
Gm11634	0.993870823426133	0.0781900261522756	2.07194782285327	0.0377374494134706	0.969897016937168	NA
Gm11651	0.272437053128647	-1.35947076548908	3.81547156409353	-0.35630478242394	0.721612328186311	NA
Gm11665	8.63305735436191	-0.334983393493977	0.739023265061973	-0.453278549310468	0.650348176968956	0.783992907336869
Gm11677	0	NA	NA	NA	NA	NA
Gm11681	0	NA	NA	NA	NA	NA
Gm11682	0	NA	NA	NA	NA	NA
Gm11683	0	NA	NA	NA	NA	NA
Gm11690	0.432828029527438	-1.99817768387305	3.36965236634244	-0.592992233807773	0.553186349696514	NA
Gm11691	0	NA	NA	NA	NA	NA
Gm11695	0	NA	NA	NA	NA	NA
Gm11696	25.3553265254811	-0.246681150079795	0.479430940361183	-0.514529057915944	0.606882149903432	0.751170376656157
Gm11713	0	NA	NA	NA	NA	NA
Gm11715	0.724554066975526	1.07076592209667	2.27641615175449	0.470373539245626	0.638088165639718	NA
Gm11716	199.907795637017	-0.0878863856148882	0.182179171012081	-0.482417309984686	0.629509526864223	0.768522535286063
Gm11725	5.1356068929558	0.164891997766595	0.796781854320922	0.20694748113601	0.836050874489218	0.905655960521134
Gm11729	3.05682808931852	-0.906464555332102	1.2829496217161	-0.706547271996227	0.479847866115582	0.64817438712028
Gm11732	13.9315624064427	0.874855763448685	0.496838566415849	1.76084511667405	0.0782646212726926	0.176376542619586
Gm11733	1.00267865498545	0.911754609975928	2.05065728616468	0.444615790326025	0.656597434310831	NA
Gm11734	144.481503755904	-0.726229360826072	0.208316885653825	-3.48617616160457	0.000489978228165914	0.00261325678375139
Gm11735	0	NA	NA	NA	NA	NA
Gm11744	13.0040214419967	-0.413850701177858	0.539423401112154	-0.767209394929109	0.442957027950477	0.615094432447145
Gm11747	2.60742850381006	-3.55702352332233	1.58187480858984	-2.24861253495353	0.0245371582165512	0.0703503602424143
Gm11753	1.40476657265317	-0.0714280868879343	1.67741534733788	-0.0425822304543078	0.966034560684162	NA
Gm11754	0	NA	NA	NA	NA	NA
Gm11755	1.92955420239835	-0.799500541602044	1.77280553232118	-0.450980396341182	0.652003677974928	0.785028500116312
Gm11756	6.61788154432245	2.00693997530976	0.933639078684188	2.14958865918318	0.0315877662659527	0.086274148560397
Gm11757	0	NA	NA	NA	NA	NA
Gm11758	0	NA	NA	NA	NA	NA
Gm11762	0	NA	NA	NA	NA	NA
Gm11769	1.53299469658081	-1.6714756419506	1.63082517998281	-1.02492631489061	0.30539795696038	NA
Gm11770	5.26843267427051	-1.17655048938167	0.917993642367933	-1.28165428939878	0.199963946643136	0.355875316613204
Gm11775	0	NA	NA	NA	NA	NA
Gm11780	0	NA	NA	NA	NA	NA
Gm11783	2.99377599162054	0.0742922375129031	1.05914533267086	0.0701435725780517	0.944079386184814	0.968102611420829
Gm11787	0.293746394921314	0.315417787343978	3.81694647031143	0.082636156885439	0.934140850546165	NA
Gm11802	4.42470501136765	-1.5987495662052	1.2086681268005	-1.32273659804143	0.18592298822198	0.3373002607291
Gm11816	94.3778813216	-0.296429532925766	0.2843234907137	-1.04257841018228	0.297143592758258	0.469715137231319
Gm11820	0	NA	NA	NA	NA	NA
Gm11821	0	NA	NA	NA	NA	NA
Gm11823	0	NA	NA	NA	NA	NA
Gm11827	34.1558902462205	1.34641469903751	0.39381767219047	3.41887831378557	0.00062879840013682	0.00324733056896526
Gm11832	2.2034286556696	-3.29706129081748	1.70890955227107	-1.92933633405923	0.0536891218630086	0.131960175421872
Gm11837	19.7391485713744	-0.344481656621915	0.419932164412683	-0.820326914237938	0.41202976726426	0.58469401844665
Gm11844	0	NA	NA	NA	NA	NA
Gm11884	0	NA	NA	NA	NA	NA
Gm11917	0	NA	NA	NA	NA	NA
Gm11937	0	NA	NA	NA	NA	NA
Gm11938	0	NA	NA	NA	NA	NA
Gm11944	15.8169872082069	-0.469214296604626	0.544636338024486	-0.861518528687542	0.388952520735269	0.563334183193914
Gm11946	8.70964618927368	-1.72420062896612	0.725655242202143	-2.37606032271426	0.0174986018499718	0.0534819451555756
Gm11958	5.63211803777101	-0.0763451848210629	0.885655526139247	-0.0862018951700862	0.931305924189731	0.960890466083033
Gm11959	0	NA	NA	NA	NA	NA
Gm11961	0.871313876503013	2.53640692461127	2.35298698151218	1.07795195831522	0.281055196204029	NA
Gm11963	2.42833287284798	-0.79096664595898	1.30715968354332	-0.605103305982407	0.545110357747024	0.702117950430448
Gm11967	7.53450455994561	2.07256074580034	0.718400119037015	2.88496715253683	0.00391454502901997	0.0154777002975718
Gm11978	0.274357335805139	-1.36808497635324	3.81507278909464	-0.358599967021311	0.719894371467154	NA
Gm11981	0	NA	NA	NA	NA	NA
Gm11985	0	NA	NA	NA	NA	NA
Gm11992	16.7491664463865	-1.27545087162754	0.674673803448625	-1.89047042453407	0.0586950724407428	0.141487471077387
Gm11998	0	NA	NA	NA	NA	NA
Gm11999	0	NA	NA	NA	NA	NA
Gm12002	96.6923506440633	0.00673996949891747	0.233443721787945	0.028871924450553	0.976966737326663	0.985971822035934
Gm12018	0	NA	NA	NA	NA	NA
Gm12022	0.146869194624155	-0.646364893847022	3.81694647031143	-0.169340832750605	0.865528559851252	NA
Gm12031	0.852916551115031	-0.518796697252334	2.1835345479693	-0.237594911303244	0.81219529770498	NA
Gm12052	0.146869194624155	-0.646364893847022	3.81694647031143	-0.169340832750605	0.865528559851252	NA
Gm12056	0	NA	NA	NA	NA	NA
Gm12059	6.33954354000257	1.74531684045797	0.801118004262358	2.17860144344777	0.0293612888667983	0.0814712588272381
Gm12060	3.80622988146225	-1.02397331507638	1.14302616818093	-0.895844157886592	0.370336002053664	0.545723671893706
Gm12061	0.145668834091861	1.03675029415991	3.81694647031143	0.271617719091388	0.78591597364551	NA
Gm12066	0	NA	NA	NA	NA	NA
Gm12069	0	NA	NA	NA	NA	NA
Gm12070	2.51970302698499	-1.82667075045956	1.34008504658994	-1.36310061447802	0.172850803159559	0.320021230692838
Gm12082	0	NA	NA	NA	NA	NA
Gm12092	10.6758094234868	1.27896605397957	0.618108997432261	2.06915941895788	0.038531129408014	0.101251084054961
Gm12107	0	NA	NA	NA	NA	NA
Gm12108	0.139089640279128	-0.646364893847022	3.81694647031143	-0.169340832750605	0.865528559851252	NA
Gm12111	0.13717866790257	-0.646364893847022	3.81694647031143	-0.169340832750605	0.865528559851252	NA
Gm12119	0.274357335805139	-1.36808497635324	3.81507278909464	-0.358599967021311	0.719894371467154	NA
Gm12121	0.439297838243504	2.51746678872594	3.27375213673632	0.76898515329742	0.44190212427102	NA
Gm12128	0	NA	NA	NA	NA	NA
Gm12130	0	NA	NA	NA	NA	NA
Gm12132	0	NA	NA	NA	NA	NA
Gm12153	5.68363040175883	-0.919002759196462	0.831119461291353	-1.10574087360265	0.268838693224395	0.438961996843321
Gm12159	0	NA	NA	NA	NA	NA
Gm12167	8.35995049704467	2.01935773704801	0.722271980698774	2.79584116650122	0.00517648338560439	0.0196419789145568
Gm12169	0	NA	NA	NA	NA	NA
Gm12171	0	NA	NA	NA	NA	NA
Gm12174	6.76700704369919	1.58747556613686	0.786256040575785	2.0190313132276	0.0434839650112352	0.111489299982414
Gm12185	14.6303763781229	0.938289334206483	0.651404005276577	1.44041075370437	0.149751223024048	0.287433190917934
Gm12188	2.27022636626297	1.25512453268816	1.41777677472996	0.885276550624279	0.376007494016717	0.551095678004464
Gm12191	6.55851351858939	-0.569685248947081	0.7480463241974	-0.761564131149649	0.446320189463505	0.617891704045341
Gm12206	0.133347412849519	-0.646364893847022	3.81694647031143	-0.169340832750605	0.865528559851252	NA
Gm12216	10.6036532039267	0.154045547037139	0.691843848410091	0.222659415692063	0.82380058998424	0.898532963053652
Gm12223	0.293629004151642	1.93577254927614	3.77094011399902	0.513339509712681	0.607713851096047	NA
Gm12238	0.139089640279128	-0.646364893847022	3.81694647031143	-0.169340832750605	0.865528559851252	NA
Gm12240	0.146814502075821	1.03675029415991	3.81694647031143	0.271617719091388	0.78591597364551	NA
Gm12247	0.419251555204468	-0.398633989675341	3.00813105596194	-0.132518823900731	0.894573935007984	NA
Gm12248	2.38359054082553	-0.00320751815333576	1.37287031888939	-0.00233635916605041	0.998135856788846	0.998939185446221
Gm12250	35.6017236929331	2.82033310914312	0.646915911754063	4.35965951354636	1.30264969699863e-05	0.000107784356345291
Gm12253	0	NA	NA	NA	NA	NA
Gm12257	0.146877200297159	1.03675029415991	3.81694647031143	0.271617719091388	0.78591597364551	NA
Gm12260	0.266694825699038	-1.34469463777975	3.81607488830494	-0.3523763755006	0.724556016851047	NA
Gm12273	0	NA	NA	NA	NA	NA
Gm12279	8.05738086816632	-0.744800261532356	0.642175204133073	-1.15980850200815	0.24612678178667	0.413912398002718
Gm12290	0.146814502075821	1.03675029415991	3.81694647031143	0.271617719091388	0.78591597364551	NA
Gm12292	0	NA	NA	NA	NA	NA
Gm12295	113.018848567384	-0.185046349036192	0.277271238883395	-0.667383857703367	0.504526974164638	0.668491520909672
Gm12298	1.46863725369322	-2.64725853591844	2.54796151966779	-1.03897116007607	0.298818149258813	NA
Gm12300	0	NA	NA	NA	NA	NA
Gm12315	10.9388175653499	1.26439945399715	0.621015945263605	2.03601769590706	0.0417485783601004	0.108042366682174
Gm12320	0.146869194624155	-0.646364893847022	3.81694647031143	-0.169340832750605	0.865528559851252	NA
Gm12326	0	NA	NA	NA	NA	NA
Gm12338	73.7020275154353	0.312990709203314	0.258518596589826	1.21070868143353	0.22600707401137	0.389239916059671
Gm12339	1.27901862515767	0.835319147927216	1.92979167168445	0.432854571912466	0.665120424643861	NA
Gm12348	1.14387632607434	1.24465794494948	1.78841166946676	0.695957181559095	0.486455645364526	NA
Gm12354	0	NA	NA	NA	NA	NA
Gm12359	23.0265259448939	-0.682421993933294	0.422969899135716	-1.61340557644347	0.106656422422844	0.223439429357315
Gm12371	0	NA	NA	NA	NA	NA
Gm12374	0	NA	NA	NA	NA	NA
Gm12381	32.7533581872377	0.416830778338373	0.336012571472852	1.24052137844506	0.214782611858427	0.374514271819247
Gm12404	2.73090345720536	0.0140856643652666	1.22201286783017	0.0115266088730124	0.990803300392003	0.994516527705511
Gm12405	0	NA	NA	NA	NA	NA
Gm12407	0	NA	NA	NA	NA	NA
Gm12408	0	NA	NA	NA	NA	NA
Gm12409	11.7299655505888	-1.69944603075339	0.682574155354525	-2.48976029552526	0.012782927623434	0.0413949485087002
Gm12414	0.440631600891477	2.52142818343882	3.72471728395901	0.676944850095789	0.498440946309126	NA
Gm12415	0	NA	NA	NA	NA	NA
Gm12426	74.9525367444093	-2.14887760136919	0.303613327930449	-7.0776787567819	1.46589043867481e-12	4.46929713605775e-11
Gm12436	0	NA	NA	NA	NA	NA
Gm12440	0	NA	NA	NA	NA	NA
Gm12474	2.6913229794555	0.973787894726864	1.44932786231605	0.671889308172642	0.501654167501076	0.666053798202123
Gm12496	0.133347412849519	-0.646364893847022	3.81694647031143	-0.169340832750605	0.865528559851252	NA
Gm12500	1.00681504894144	0.903683010102489	2.09378943865045	0.431601666061014	0.666030947347593	NA
Gm12504	4.50932266542562	-1.94991186636324	1.04036553461405	-1.87425650070829	0.060895079944783	0.145781414570782
Gm12505	0.571562281330401	1.79325346418677	2.65566158726289	0.675256769457218	0.499512644620521	NA
Gm12506	2.02117487068856	1.82078342785125	1.51913863478348	1.19856304497895	0.230697894936942	0.395413966029066
Gm12511	0.881239184763942	0.430496056668207	2.74803466801122	0.156655977335163	0.875515983595955	NA
Gm12514	0	NA	NA	NA	NA	NA
Gm12519	153.188268776575	-0.595237910685051	0.21351910044655	-2.7877501799145	0.00530754552966707	0.0200431800707102
Gm12522	1.58227545780956	1.303459497905	1.87561228913186	0.694951459562206	0.487085721862286	NA
Gm12530	3.44216251827259	-0.529039739960714	1.12698108505819	-0.469430895491383	0.63876166901248	0.775548346758949
Gm12532	0	NA	NA	NA	NA	NA
Gm12536	2.42178665982344	0.324169637395378	1.15230285557552	0.281323296064793	0.778462443854299	0.869416566016086
Gm12569	0	NA	NA	NA	NA	NA
Gm12576	0	NA	NA	NA	NA	NA
Gm12589	0.13717866790257	-0.646364893847022	3.81694647031143	-0.169340832750605	0.865528559851252	NA
Gm12596	0.716394149039138	1.06042442140426	2.5312397901174	0.418934794539982	0.675263787230655	NA
Gm12602	0.554581948951817	-0.965547318499195	2.75865364978664	-0.350006721058975	0.726333653629692	NA
Gm12603	0	NA	NA	NA	NA	NA
Gm12610	2.49079352677682	-1.8092731494168	1.56061896641241	-1.15933048896362	0.246321498541863	0.413985169066683
Gm12618	0	NA	NA	NA	NA	NA
Gm12633	0	NA	NA	NA	NA	NA
Gm12657	1.98511171042769	-0.357361550286433	1.23326799713053	-0.289767958884778	0.771993761788688	0.864841660165976
Gm12666	0	NA	NA	NA	NA	NA
Gm12669	14.1511688579056	1.66859415193533	0.545740086001281	3.05748871071826	0.00223200048678782	0.00965148943727997
Gm12678	0	NA	NA	NA	NA	NA
Gm12693	10.101946367022	0.620583576254775	0.667602341880272	0.929570699987255	0.35259340370512	0.528025683019564
Gm12694	0	NA	NA	NA	NA	NA
Gm12695	0	NA	NA	NA	NA	NA
Gm12701	1.02688400183679	-2.06042118665326	2.73034152445002	-0.754638629710727	0.450465838690837	NA
Gm12707	0	NA	NA	NA	NA	NA
Gm12708	0.439423234686179	2.51782928818799	3.27345466288404	0.769165773620242	0.441794905935247	NA
Gm12709	0	NA	NA	NA	NA	NA
Gm12718	0.278179280558256	-1.38180689173967	3.81412458563733	-0.362286773993455	0.717137740673346	NA
Gm12724	0.848968251823054	-0.511284020363504	1.88696167911911	-0.27095622874662	0.786424697684701	NA
Gm12758	0.873350245322247	2.53658696615307	2.30363475679427	1.10112376047103	0.270842797164025	NA
Gm12762	0.879850729567635	1.46665121669603	2.39104960084907	0.613392217449282	0.539617030744355	NA
Gm12763	0	NA	NA	NA	NA	NA
Gm12781	0	NA	NA	NA	NA	NA
Gm12784	0	NA	NA	NA	NA	NA
Gm12789	0	NA	NA	NA	NA	NA
Gm12794	0	NA	NA	NA	NA	NA
Gm128	0.575330838162114	1.79308906711345	2.65034511789329	0.676549274661538	0.498691972392355	NA
Gm12800	0	NA	NA	NA	NA	NA
Gm12829	0	NA	NA	NA	NA	NA
Gm12830	0	NA	NA	NA	NA	NA
Gm12853	2.26325491903748	-0.240137268855922	1.42963480390909	-0.167971056803673	0.866606048859333	0.924180153443401
Gm12863	0	NA	NA	NA	NA	NA
Gm12865	0	NA	NA	NA	NA	NA
Gm12866	0	NA	NA	NA	NA	NA
Gm12873	0	NA	NA	NA	NA	NA
Gm12880	0	NA	NA	NA	NA	NA
Gm12881	0	NA	NA	NA	NA	NA
Gm12886	0	NA	NA	NA	NA	NA
Gm12887	0	NA	NA	NA	NA	NA
Gm12888	0	NA	NA	NA	NA	NA
Gm12897	0	NA	NA	NA	NA	NA
Gm12907	0	NA	NA	NA	NA	NA
Gm12909	0	NA	NA	NA	NA	NA
Gm12911	0	NA	NA	NA	NA	NA
Gm12915	0.423848114650117	-0.419486372610507	3.44038920256138	-0.121929917783197	0.902954521433421	NA
Gm12916	0	NA	NA	NA	NA	NA
Gm12923	0	NA	NA	NA	NA	NA
Gm12925	3.29925872661737	-0.440561515641507	1.17234149783241	-0.375796230412453	0.707068390444941	0.821938675831729
Gm12927	0	NA	NA	NA	NA	NA
Gm12942	19.9678256494727	0.0288430806297513	0.457813285452594	0.0630018427736036	0.94976503691709	0.971700724476352
Gm12958	0.280216607473674	-1.35947076548908	3.81547156409353	-0.35630478242394	0.721612328186311	NA
Gm12963	14.3453683171649	-1.37189258917273	0.675550225423905	-2.0307780791752	0.0422775116831203	0.109167784172566
Gm12974	0	NA	NA	NA	NA	NA
Gm12976	0.146814502075821	1.03675029415991	3.81694647031143	0.271617719091388	0.78591597364551	NA
Gm12977	0.997393030347602	1.82645321193588	2.05464112986694	0.888940255982399	0.374035189041798	NA
Gm12992	11.396929384403	-0.832058680415703	0.602094944156083	-1.38193932450628	0.166990332135785	0.311957795058684
Gm12996	10.5564660054883	-0.491791044449707	0.609009867992309	-0.807525576015654	0.419363745415379	0.592028476110903
Gm13001	0	NA	NA	NA	NA	NA
Gm13003	0	NA	NA	NA	NA	NA
Gm13010	4.32726382620286	-2.73064190534062	1.2612921697329	-2.16495588481999	0.0303910638261616	0.0837546351352933
Gm13016	0	NA	NA	NA	NA	NA
Gm13021	0	NA	NA	NA	NA	NA
Gm13023	0	NA	NA	NA	NA	NA
Gm13025	0.438152170259544	2.51414759061029	3.27647626383491	0.767332764885541	0.442883692523351	NA
Gm13030	0	NA	NA	NA	NA	NA
Gm13031	1.72800699012276	1.49438238554734	1.50492322741384	0.992995761063101	0.320712020235879	NA
Gm13032	0.55337358274652	-0.965537261062982	2.76040324938497	-0.349781236229926	0.726502881918897	NA
Gm13034	0.438206862807878	1.20489128880259	3.35628845289439	0.358995153638693	0.719598714792139	NA
Gm13040	0	NA	NA	NA	NA	NA
Gm13043	0	NA	NA	NA	NA	NA
Gm1305	33.0647426255151	0.084517481885696	0.359578374824473	0.23504606451084	0.814172980243032	0.892846451215808
Gm13051	0	NA	NA	NA	NA	NA
Gm13056	3.43504454353644	1.23728619230315	1.28442038054902	0.963303145169862	0.33539541539377	0.510012061743401
Gm13057	0	NA	NA	NA	NA	NA
Gm13067	1.42819173863263	1.08229313888099	1.64781461670553	0.656805157515115	0.511306207535197	NA
Gm13070	11.3963035315056	0.275425623584604	0.603717227718145	0.456216273015139	0.648234464660446	0.782384483865343
Gm13073	2.44032369930667	-0.404700893967864	1.63358245101854	-0.247738272234459	0.804336917758901	0.887538911153242
Gm13078	0	NA	NA	NA	NA	NA
Gm13083	0	NA	NA	NA	NA	NA
Gm13084	0	NA	NA	NA	NA	NA
Gm13088	0	NA	NA	NA	NA	NA
Gm13089	0	NA	NA	NA	NA	NA
Gm13090	3.14588856698231	0.76152594327909	1.22991284288536	0.619170657241501	0.535803939945384	0.69470550312871
Gm13097	3.2714727408278	-1.77380995869032	1.27155012547598	-1.39499806036064	0.163016424471061	0.306474398878693
Gm13102	0	NA	NA	NA	NA	NA
Gm13103	0	NA	NA	NA	NA	NA
Gm13111	171.215401796115	0.244153059263895	0.236335047302653	1.03308020562532	0.301566365814677	0.474251929762214
Gm13119	0	NA	NA	NA	NA	NA
Gm13124	0	NA	NA	NA	NA	NA
Gm13125	0	NA	NA	NA	NA	NA
Gm13128	0	NA	NA	NA	NA	NA
Gm13133	0.292483336167683	1.93086547536198	3.77140919810785	0.511974536290231	0.608668830921624	NA
Gm13139	56.3066523944944	-1.38027428517611	0.305971408109466	-4.51112178652424	6.44856813807877e-06	5.78974330664329e-05
Gm13152	43.0366710381755	-0.0775167543486989	0.336336378783714	-0.230473892324765	0.817723548368256	0.89476739494299
Gm13154	14.2107043122443	-0.407157850217658	0.516088096126547	-0.788930907869306	0.430152389829122	0.602455587653676
Gm13157	123.546822705375	-0.617630011142803	0.249192576681064	-2.47852491983858	0.0131926895074506	0.0425457144562018
Gm13165	0	NA	NA	NA	NA	NA
Gm13177	0	NA	NA	NA	NA	NA
Gm13178	0	NA	NA	NA	NA	NA
Gm13179	2.92990465647929	-2.7565769481753	1.41357065951471	-1.95008076152462	0.0511664938825744	0.127123946339623
Gm13199	14.9531482587848	-1.21115976004177	0.639878082277694	-1.89279769629013	0.0583847780605823	0.140915097914415
Gm13201	14.8131292322407	-0.375648172806757	0.555532394174176	-0.676194901946582	0.498916908921554	0.663887829046498
Gm13202	2.2799252451883	1.24207878329791	1.25672924523255	0.988342387996287	0.322984992563304	0.497817240861847
Gm13212	90.0570834263365	-0.199795833655504	0.225456119284914	-0.886185011474527	0.375517839083126	0.550748952030172
Gm13213	1.72054058035368	2.11053796812454	1.71964818342673	1.22730799733634	0.219706850916192	NA
Gm13215	0	NA	NA	NA	NA	NA
Gm13219	0	NA	NA	NA	NA	NA
Gm1322	0	NA	NA	NA	NA	NA
Gm13237	0	NA	NA	NA	NA	NA
Gm13238	1.59433390623021	1.2781599675837	1.46863998699738	0.870301761425466	0.384135516597094	NA
Gm13242	0.700188084822341	-0.0737046426021375	2.31400560978952	-0.03185154015631	0.974590444363764	NA
Gm13247	0.566191453722965	0.500073973612716	2.74952753185377	0.181876328867148	0.85567978147927	NA
Gm13248	10.0956228365954	-2.14253914961835	0.675539064162644	-3.17159919134226	0.00151602084863063	0.0069603497873476
Gm13249	0	NA	NA	NA	NA	NA
Gm13251	31.8135300536192	-0.565014068900572	0.354631032746005	-1.59324485656406	0.11110527191818	0.230402820586491
Gm13257	1.68466516822608	0.0269365090941011	1.61831228629925	0.016644815294395	0.986719972067034	NA
Gm13261	0	NA	NA	NA	NA	NA
Gm13262	0.41619491484395	-0.39536171013957	3.01513148559785	-0.131125860357356	0.895675744175071	NA
Gm13264	0	NA	NA	NA	NA	NA
Gm13266	0	NA	NA	NA	NA	NA
Gm13267	0.146877200297159	1.03675029415991	3.81694647031143	0.271617719091388	0.78591597364551	NA
Gm13269	0.13717866790257	-0.646364893847022	3.81694647031143	-0.169340832750605	0.865528559851252	NA
Gm13270	0.13717866790257	-0.646364893847022	3.81694647031143	-0.169340832750605	0.865528559851252	NA
Gm13271	0.439297838243504	2.51746678872594	3.27375213673632	0.76898515329742	0.44190212427102	NA
Gm13272	0	NA	NA	NA	NA	NA
Gm13274	2.5772887330525	0.814404583895511	1.12975057970545	0.720871136094342	0.470988803109315	0.639632114309234
Gm13275	0	NA	NA	NA	NA	NA
Gm13276	0	NA	NA	NA	NA	NA
Gm13277	0.146877200297159	1.03675029415991	3.81694647031143	0.271617719091388	0.78591597364551	NA
Gm13278	0	NA	NA	NA	NA	NA
Gm13279	0	NA	NA	NA	NA	NA
Gm13283	0.411526693407775	-1.93606317105471	3.42018623796849	-0.566069516788855	0.571346524534222	NA
Gm13285	0	NA	NA	NA	NA	NA
Gm13286	0	NA	NA	NA	NA	NA
Gm13287	0	NA	NA	NA	NA	NA
Gm13288	0	NA	NA	NA	NA	NA
Gm13289	0	NA	NA	NA	NA	NA
Gm13290	0	NA	NA	NA	NA	NA
Gm13293	0.139089640279128	-0.646364893847022	3.81694647031143	-0.169340832750605	0.865528559851252	NA
Gm13301	0	NA	NA	NA	NA	NA
Gm13304	0	NA	NA	NA	NA	NA
Gm13305	0	NA	NA	NA	NA	NA
Gm13306	0.13717866790257	-0.646364893847022	3.81694647031143	-0.169340832750605	0.865528559851252	NA
Gm13308	0	NA	NA	NA	NA	NA
Gm13309	0	NA	NA	NA	NA	NA
Gm13315	0.266694825699038	-1.34469463777975	3.81607488830494	-0.3523763755006	0.724556016851047	NA
Gm13348	0	NA	NA	NA	NA	NA
Gm13363	1.39397671829221	-0.712757316248836	1.60650979222512	-0.443668205259816	0.65728248598543	NA
Gm13373	0.293629004151642	1.93577254927614	3.77094011399902	0.513339509712681	0.607713851096047	NA
Gm13375	273.678821895741	0.96139648291519	0.154138126317596	6.23723997354339	4.45358527801553e-10	8.96329087918757e-09
Gm13383	0	NA	NA	NA	NA	NA
Gm13387	5.63118078894732	-0.235740659785733	0.802540375695973	-0.293743052592582	0.768954253577906	0.863214121778293
Gm13388	0.13717866790257	-0.646364893847022	3.81694647031143	-0.169340832750605	0.865528559851252	NA
Gm13398	0.284055868199729	0.315417787343978	3.81694647031143	0.0826361568854389	0.934140850546165	NA
Gm13415	0	NA	NA	NA	NA	NA
Gm13420	1.5902101260304	-0.958862371928913	1.68728038294322	-0.568288697967505	0.569838952054856	NA
Gm13429	0.82970424261881	-0.474773985200632	2.22328854542619	-0.213545824349858	0.830901250628386	NA
Gm13446	1.15360553399825	-1.12478170772855	1.90495896594917	-0.590449310370375	0.554889459906841	NA
Gm13470	2.96651153404173	0.64815481152592	1.18044112072376	0.549078475958649	0.582951595705327	0.732809193006303
Gm13479	106.440454875559	-0.310217771209451	0.302535924047073	-1.02539152064858	0.305178487510474	0.47849125841662
Gm13481	3.19315942978452	2.65455732602373	1.24264771427615	2.13621068588214	0.0326622448444359	0.0887354900900102
Gm13483	3.85698629389317	-0.058749538571801	0.963275327439048	-0.0609893525748155	0.951367688685036	0.972722263896196
Gm13485	0.865546673958208	-0.538854638552634	2.40865525376671	-0.223715966703812	0.822978321183321	NA
Gm13486	2.97079846466366	-0.506866925837819	1.10450860726194	-0.458907176010455	0.646300825377391	0.781143917973147
Gm13490	0.145668834091861	1.03675029415991	3.81694647031143	0.271617719091388	0.78591597364551	NA
Gm13497	0	NA	NA	NA	NA	NA
Gm13498	0.293629004151642	1.93577254927614	3.77094011399902	0.513339509712681	0.607713851096047	NA
Gm13524	5.83335822486627	-1.35787567364441	0.877033067965991	-1.54826051974709	0.121559585712536	0.246704456478146
Gm13528	8.87464245734307	0.202359218791443	0.717748342842872	0.281936169981159	0.777992454421268	0.869324174519888
Gm13530	0	NA	NA	NA	NA	NA
Gm13539	0	NA	NA	NA	NA	NA
Gm13544	0	NA	NA	NA	NA	NA
Gm13546	0	NA	NA	NA	NA	NA
Gm13547	1.12446995098522	-0.226911075597534	1.97815680789111	-0.114708335907628	0.908676306447832	NA
Gm13552	0.440443506227464	2.52086809598363	3.72475335101805	0.676787926184326	0.498540519766875	NA
Gm13561	0	NA	NA	NA	NA	NA
Gm13570	0.842461066531592	-1.72846483299342	2.49611109085432	-0.692463103636075	0.488646548909136	NA
Gm13572	0.560261478160088	-0.981160746478824	2.75253499062527	-0.356457138536118	0.721498245263625	NA
Gm13575	0	NA	NA	NA	NA	NA
Gm13580	0	NA	NA	NA	NA	NA
Gm13582	1.83544084259171	-0.174657798330828	1.59405967151565	-0.109567917344501	0.912752055674712	NA
Gm13596	25.2665857462187	-0.87743563189171	0.420432581054847	-2.08698295857629	0.0368896750187431	0.0977938712351603
Gm13599	0	NA	NA	NA	NA	NA
Gm136	0	NA	NA	NA	NA	NA
Gm13601	0.440552891324131	-0.444740782933916	3.40313721158041	-0.130685527877196	0.896024081232664	NA
Gm13605	0	NA	NA	NA	NA	NA
Gm13609	0.548714671610279	-2.35019663734597	3.68178838077132	-0.638330179328126	0.523258770541684	NA
Gm13629	0	NA	NA	NA	NA	NA
Gm13630	0.139089640279128	-0.646364893847022	3.81694647031143	-0.169340832750605	0.865528559851252	NA
Gm13648	0	NA	NA	NA	NA	NA
Gm13652	0.850042257816488	-1.74145590381321	2.49235523613961	-0.698718978162413	0.484727671239261	NA
Gm13657	7.80090399086148	1.24586799463974	0.71282055935184	1.7478003100424	0.0804986116254934	0.179966653369489
Gm13707	12.1711166616135	0.588843814448481	0.524346212877241	1.12300575457067	0.261435050452832	0.43022240224344
Gm13709	1.14568475328722	2.07853904423601	2.03817014498597	1.01980644223906	0.30782026726659	NA
Gm13710	2.12744034278146	-1.52016913376969	1.53544786537307	-0.990049332218992	0.322150006973858	0.496838188466327
Gm13715	3.70187456253664	0.0360469924802654	1.06231246475099	0.0339325703842842	0.972930920725213	0.983152681617439
Gm13749	2.44260381343444	-0.798482744772405	1.6473589048858	-0.484704785583903	0.627885771345176	0.767293513501907
Gm13752	0	NA	NA	NA	NA	NA
Gm13769	0	NA	NA	NA	NA	NA
Gm13773	0	NA	NA	NA	NA	NA
Gm13782	1.81621325186667	-1.23271027871368	1.62030565799977	-0.760788726884673	0.446783268796213	NA
Gm13790	0.293629004151642	1.93577254927614	3.77094011399902	0.513339509712681	0.607713851096047	NA
Gm13791	0.278179280558256	-1.38180689173967	3.81412458563733	-0.362286773993455	0.717137740673346	NA
Gm13794	0	NA	NA	NA	NA	NA
Gm13799	0	NA	NA	NA	NA	NA
Gm13807	1.29539677269247	0.149746855342027	1.71895423809889	0.0871150912706335	0.930580029890996	NA
Gm13816	12.9536775019974	-0.697424588441057	0.533887722657787	-1.30631321688604	0.191446064281088	0.34516202703702
Gm13817	0	NA	NA	NA	NA	NA
Gm13822	0	NA	NA	NA	NA	NA
Gm13830	1.13236019505385	-3.3892588772017	2.20882491839226	-1.53441716859508	0.124927056559624	NA
Gm13840	2.38228896597764	-1.20090184746866	1.31450822300898	-0.9135749981995	0.360940208701361	0.536202992671139
Gm13846	0	NA	NA	NA	NA	NA
Gm13847	0	NA	NA	NA	NA	NA
Gm13848	1.13811042815646	-2.2338987324105	2.05609726016717	-1.08647522453723	0.277268796340569	NA
Gm13850	0	NA	NA	NA	NA	NA
Gm13853	0	NA	NA	NA	NA	NA
Gm13855	0	NA	NA	NA	NA	NA
Gm13857	0	NA	NA	NA	NA	NA
Gm13861	6.34040183003764	-0.218580523472998	0.802000782302757	-0.272544027756924	0.785203742768278	0.873223487496261
Gm13869	0	NA	NA	NA	NA	NA
Gm13871	0	NA	NA	NA	NA	NA
Gm13884	0	NA	NA	NA	NA	NA
Gm13889	163.764378813358	0.00985234427669101	0.209917336879515	0.0469344000983867	0.962565510980522	0.978568847205894
Gm13912	0	NA	NA	NA	NA	NA
Gm13941	0	NA	NA	NA	NA	NA
Gm13944	0.139089640279128	-0.646364893847022	3.81694647031143	-0.169340832750605	0.865528559851252	NA
Gm13974	0.146869194624155	-0.646364893847022	3.81694647031143	-0.169340832750605	0.865528559851252	NA
Gm13982	0	NA	NA	NA	NA	NA
Gm13985	0	NA	NA	NA	NA	NA
Gm13986	0.840603135545693	-0.48935847728418	2.21871477513757	-0.220559435024197	0.825435489334267	NA
Gm13990	0	NA	NA	NA	NA	NA
Gm14005	26.0434532096095	-0.172401633188039	0.368775327858101	-0.467497742295753	0.640143807000046	0.776711983277376
Gm14009	1.64630479016049	-2.84324099421267	1.75555114899877	-1.61957172015992	0.105324308541733	NA
Gm14010	0.282847501994431	0.315417787343978	3.81694647031143	0.0826361568854389	0.934140850546165	NA
Gm14015	0	NA	NA	NA	NA	NA
Gm14023	9.11411336546713	0.0348359481492525	0.64738800559213	0.0538099993332283	0.957086542747739	0.976461268946054
Gm14025	9.38414300113727	-0.134011604765691	0.652089883723946	-0.205510939688835	0.837172951871989	0.906139263811207
Gm14040	0.570014703103011	-1.00548607037677	2.46558300504738	-0.407808647414589	0.683414164493088	NA
Gm14041	0	NA	NA	NA	NA	NA
Gm14051	0.274357335805139	-1.36808497635324	3.81507278909464	-0.358599967021311	0.719894371467154	NA
Gm14055	0.146869194624155	-0.646364893847022	3.81694647031143	-0.169340832750605	0.865528559851252	NA
Gm14057	35.7376185841198	-0.359829511735069	0.414245943968487	-0.868637380701649	0.385045501807673	0.559588259667611
Gm14061	0.145668834091861	1.03675029415991	3.81694647031143	0.271617719091388	0.78591597364551	NA
Gm14062	0.437006502275584	2.51059458899464	3.72541734528684	0.673909620400218	0.500368775440461	NA
Gm14064	0.29373838924831	-1.41205930653649	3.81205306330427	-0.370419635584118	0.711069845616929	NA
Gm14085	1.69909948760301	0.0130716148744605	1.51379129638624	0.00863501785593921	0.993110338190183	NA
Gm14089	0.29373838924831	-1.41205930653649	3.81205306330427	-0.370419635584118	0.711069845616929	NA
Gm14092	0	NA	NA	NA	NA	NA
Gm14095	0	NA	NA	NA	NA	NA
Gm14100	0	NA	NA	NA	NA	NA
Gm14114	0	NA	NA	NA	NA	NA
Gm14124	0.28016191492534	0.315417787343978	3.81694647031143	0.082636156885439	0.934140850546165	NA
Gm14133	0	NA	NA	NA	NA	NA
Gm14137	22.3685495754755	-0.498404484553836	0.442329322349826	-1.12677242807716	0.259838710749188	0.428324222652459
Gm14139	0	NA	NA	NA	NA	NA
Gm14144	0	NA	NA	NA	NA	NA
Gm14147	0	NA	NA	NA	NA	NA
Gm14149	0	NA	NA	NA	NA	NA
Gm14151	0	NA	NA	NA	NA	NA
Gm14154	2.1688981353728	1.94692307279545	1.31547596872885	1.48001416907431	0.138869465396835	0.271638036302641
Gm14161	0	NA	NA	NA	NA	NA
Gm14164	0.133347412849519	-0.646364893847022	3.81694647031143	-0.169340832750605	0.865528559851252	NA
Gm14167	1.67676952773831	0.0343686260771597	1.56863020716298	0.0219099606269336	0.982519779251925	NA
Gm14169	2.09784472851355	-2.21285107499293	1.55752815531953	-1.42074547252018	0.155390767784757	0.295567905453084
Gm14170	0	NA	NA	NA	NA	NA
Gm14199	0	NA	NA	NA	NA	NA
Gm14204	0	NA	NA	NA	NA	NA
Gm14207	18.000086482118	-0.226266814212272	0.442425223173866	-0.51142385732233	0.609054292918974	0.752953824360347
Gm14210	1.41674596497573	-0.744699553763203	1.86790126806548	-0.398682503457188	0.690127161513674	NA
Gm14216	0	NA	NA	NA	NA	NA
Gm14221	0.84279096825375	0.513020772759157	2.42265289960549	0.21175991527416	0.832294342257155	NA
Gm14230	14.2090215130183	-1.71705311918918	0.554640414172052	-3.09579517704698	0.00196285896996043	0.00867452912212497
Gm14244	0	NA	NA	NA	NA	NA
Gm14250	0	NA	NA	NA	NA	NA
Gm14261	41.6134111659926	-0.249256782908926	0.293696541645098	-0.848688178324301	0.396054826006407	0.569639661760207
Gm14268	0.971914526106723	-1.97844582862548	2.12568583322888	-0.930732941669115	0.351991725151575	NA
Gm14273	0	NA	NA	NA	NA	NA
Gm14285	1.84739121054262	0.269821054287413	1.75839757424606	0.15344712608757	0.878045683657833	NA
Gm14288	8.33405047764316	1.77060223791129	0.728950242193021	2.42897544362493	0.0151415578455678	0.0474782745917668
Gm14295	117.931148270647	-0.359119112364106	0.212801900230726	-1.68757474427972	0.0914928907336961	0.198752150584342
Gm14296	1.6032591285592	1.26517177863733	1.60669775860321	0.78743607617727	0.431026635043934	NA
Gm14304	0.417268920837384	-1.95322854639811	3.77124210360982	-0.517927115983482	0.604509122115525	NA
Gm14305	59.7671232427037	-0.915672478744129	0.280343287119673	-3.26625434178221	0.00108980318293263	0.00525915421270087
Gm14308	0	NA	NA	NA	NA	NA
Gm14317	0	NA	NA	NA	NA	NA
Gm14321	25.9326699849477	-0.335744255893617	0.364075636436637	-0.922182706812487	0.356433281824137	0.531650766305161
Gm14322	40.0727709768344	-0.116138570025906	0.311696112311804	-0.372601920391382	0.709444743342504	0.823656121163698
Gm14325	310.031728987596	-0.229124723472738	0.170998325532436	-1.33992378439564	0.180270124657775	0.329967679546547
Gm14326	317.770730695664	-0.330332842392602	0.162294574199367	-2.03539054846536	0.0418115915916888	0.108173279539264
Gm14327	6.90821987089818	-0.830915057222682	0.761595864577377	-1.09101834170774	0.275264811926509	0.445858309530015
Gm14342	0	NA	NA	NA	NA	NA
Gm14344	0	NA	NA	NA	NA	NA
Gm14345	0	NA	NA	NA	NA	NA
Gm14346	0	NA	NA	NA	NA	NA
Gm14347	0	NA	NA	NA	NA	NA
Gm14351	0	NA	NA	NA	NA	NA
Gm14367	0	NA	NA	NA	NA	NA
Gm14374	0	NA	NA	NA	NA	NA
Gm14377	0	NA	NA	NA	NA	NA
Gm14379	0.836575168590186	-2.95601652043174	2.42833812680702	-1.21730021359034	0.223490013078105	NA
Gm14391	63.0651139919382	-0.145372751130716	0.257532242469412	-0.564483692359345	0.572424995400307	0.724383713376749
Gm14393	0.29373838924831	-1.41205930653649	3.81205306330427	-0.370419635584118	0.711069845616929	NA
Gm14403	277.842540055105	0.891289788684591	0.149248112307463	5.9718664102663	2.34554564683937e-09	4.16244690783146e-08
Gm14405	0.145668834091861	1.03675029415991	3.81694647031143	0.271617719091388	0.78591597364551	NA
Gm14408	0.417268920837384	-1.95322854639811	3.77124210360982	-0.517927115983482	0.604509122115525	NA
Gm14410	2.2807783880255	-0.252483909573972	1.19723362990423	-0.210889423139716	0.8329735576397	0.904349028060464
Gm14412	58.0761928286489	-0.256279638379172	0.26648269381622	-0.96171212737708	0.336194228793578	0.510671436093482
Gm14434	0	NA	NA	NA	NA	NA
Gm14440	0.697565195974588	-0.0603621055707842	2.31521512327968	-0.0260719209043851	0.979199973319172	NA
Gm14459	0	NA	NA	NA	NA	NA
Gm14461	0	NA	NA	NA	NA	NA
Gm14474	0	NA	NA	NA	NA	NA
Gm14475	0	NA	NA	NA	NA	NA
Gm14476	0	NA	NA	NA	NA	NA
Gm14477	0	NA	NA	NA	NA	NA
Gm14478	0	NA	NA	NA	NA	NA
Gm14479	0	NA	NA	NA	NA	NA
Gm14482	0	NA	NA	NA	NA	NA
Gm14483	0	NA	NA	NA	NA	NA
Gm14484	0	NA	NA	NA	NA	NA
Gm14486	1.42550649809428	0.491940400401137	1.85024070665227	0.265879135959142	0.790332294017998	NA
Gm14487	0	NA	NA	NA	NA	NA
Gm14488	1.12148531914598	-0.226176649528788	2.0234566741234	-0.111777362184823	0.910999937379475	NA
Gm14496	0	NA	NA	NA	NA	NA
Gm14501	0	NA	NA	NA	NA	NA
Gm14502	2.32085824621381	-1.13895848146137	1.74660784705304	-0.652097426095434	0.514338324406186	0.675680341804052
Gm14517	0	NA	NA	NA	NA	NA
Gm14525	0	NA	NA	NA	NA	NA
Gm14532	2.00323005164798	-0.374000461192255	1.35252437199828	-0.276520311896257	0.782148460964161	0.871204942626869
Gm14548	1.29370762156834	2.30218629049425	1.76011236375512	1.30797688710204	0.190881148844696	NA
Gm14569	0	NA	NA	NA	NA	NA
Gm14586	16.181475205171	2.37419544603529	0.574824845207329	4.13029371613011	3.62300058738687e-05	0.000268052771890429
Gm14590	0	NA	NA	NA	NA	NA
Gm14594	0	NA	NA	NA	NA	NA
Gm14595	0	NA	NA	NA	NA	NA
Gm14596	0	NA	NA	NA	NA	NA
Gm14616	0	NA	NA	NA	NA	NA
Gm14625	0	NA	NA	NA	NA	NA
Gm14632	0	NA	NA	NA	NA	NA
Gm14634	4.42518879478943	-0.383230558543664	0.907060163555444	-0.422497397572282	0.672661999852685	0.799613741991376
Gm14635	0	NA	NA	NA	NA	NA
Gm14637	0	NA	NA	NA	NA	NA
Gm14642	0	NA	NA	NA	NA	NA
Gm14680	6.86757071599696	1.23580215930738	0.724896090657821	1.70479903979884	0.0882319106774507	0.193235543210937
Gm14685	0	NA	NA	NA	NA	NA
Gm14692	0	NA	NA	NA	NA	NA
Gm14696	0	NA	NA	NA	NA	NA
Gm14707	0	NA	NA	NA	NA	NA
Gm14718	0	NA	NA	NA	NA	NA
Gm14719	0.87878377115102	3.51775072425288	2.20521114835806	1.59519904788804	0.11066773161724	NA
Gm14725	0	NA	NA	NA	NA	NA
Gm14743	0	NA	NA	NA	NA	NA
Gm14744	0	NA	NA	NA	NA	NA
Gm14762	5.04731914466546	-2.14469649243306	0.945363904676816	-2.26864647764001	0.0232898328153502	0.0674293529822769
Gm14781	0	NA	NA	NA	NA	NA
Gm14808	0	NA	NA	NA	NA	NA
Gm14809	0.133347412849519	-0.646364893847022	3.81694647031143	-0.169340832750605	0.865528559851252	NA
Gm14812	0.270526080752089	-1.3561663986467	3.81562505052557	-0.35542444047533	0.722271641736486	NA
Gm14819	0	NA	NA	NA	NA	NA
Gm14827	13.5180484428873	0.0278442617101217	0.503805898413567	0.055267835882431	0.955925086233251	0.975595018538789
Gm14851	0	NA	NA	NA	NA	NA
Gm14858	0	NA	NA	NA	NA	NA
Gm14902	5.32345684254891	-1.41398855988225	0.926624650469387	-1.52595612383719	0.127020791915783	0.25505247594716
Gm14920	0	NA	NA	NA	NA	NA
Gm14936	0	NA	NA	NA	NA	NA
Gm14950	0	NA	NA	NA	NA	NA
Gm14957	0	NA	NA	NA	NA	NA
Gm14965	0.293629004151642	1.93577254927614	3.77094011399902	0.513339509712681	0.607713851096047	NA
Gm14991	0	NA	NA	NA	NA	NA
Gm15008	0	NA	NA	NA	NA	NA
Gm15023	0	NA	NA	NA	NA	NA
Gm15032	0	NA	NA	NA	NA	NA
Gm15050	2.45656096700621	0.284474311207092	1.45365750152762	0.195695554770051	0.844848463920147	0.910653638064878
Gm15056	0	NA	NA	NA	NA	NA
Gm15080	0	NA	NA	NA	NA	NA
Gm15083	0	NA	NA	NA	NA	NA
Gm15085	0	NA	NA	NA	NA	NA
Gm15091	0	NA	NA	NA	NA	NA
Gm15093	0	NA	NA	NA	NA	NA
Gm15097	0	NA	NA	NA	NA	NA
Gm15104	1.70406579571315	0.507370886138825	1.73310113742772	0.292753189748562	0.769710810498097	NA
Gm15107	0	NA	NA	NA	NA	NA
Gm15109	0	NA	NA	NA	NA	NA
Gm15114	0	NA	NA	NA	NA	NA
Gm15127	0	NA	NA	NA	NA	NA
Gm15128	0	NA	NA	NA	NA	NA
Gm15133	1.7215531927527	0.980361506031209	1.44490471822626	0.678495608509523	0.4974575072939	NA
Gm15140	0	NA	NA	NA	NA	NA
Gm15142	0	NA	NA	NA	NA	NA
Gm15143	0	NA	NA	NA	NA	NA
Gm15151	1.17235007708133	3.93346027675217	1.97575337643493	1.99086602795019	0.0464956179330348	NA
Gm15169	1.00542659374513	1.81784116658209	1.89840637047053	0.957561665857416	0.338283837113179	NA
Gm15179	8.30924751149545	0.28034719924086	0.657715346158601	0.426243968425298	0.669930081892739	0.798182161401772
Gm15199	0	NA	NA	NA	NA	NA
Gm15201	1.56981646018821	0.225978115005519	1.38901712278251	0.162689221967858	0.870763133551136	NA
Gm15210	3.58055356153573	1.08164700092925	1.00486416123052	1.07641116347975	0.281743411896177	0.452854866374347
Gm15217	0.407704748654658	-1.92457890322424	3.42919091575218	-0.56123410755102	0.574637954353864	NA
Gm15230	0	NA	NA	NA	NA	NA
Gm15232	0.560324176381426	-0.981160947493435	2.75244568283496	-0.356468777426649	0.721489530419006	NA
Gm15241	0.139089640279128	-0.646364893847022	3.81694647031143	-0.169340832750605	0.865528559851252	NA
Gm15245	0	NA	NA	NA	NA	NA
Gm15266	0	NA	NA	NA	NA	NA
Gm1527	0	NA	NA	NA	NA	NA
Gm15281	0	NA	NA	NA	NA	NA
Gm15283	11.4389377123635	-0.419221679398689	0.632528010886853	-0.662771722648153	0.507476766594154	0.670715383361496
Gm15286	0	NA	NA	NA	NA	NA
Gm15290	0	NA	NA	NA	NA	NA
Gm15292	0	NA	NA	NA	NA	NA
Gm15293	0	NA	NA	NA	NA	NA
Gm15319	3.22259570872537	1.53163703093908	1.46280842767799	1.04705236991993	0.295075425178668	0.467665748429263
Gm15320	0.146814502075821	1.03675029415991	3.81694647031143	0.271617719091388	0.78591597364551	NA
Gm15322	0	NA	NA	NA	NA	NA
Gm15323	0	NA	NA	NA	NA	NA
Gm15325	0	NA	NA	NA	NA	NA
Gm15326	1.13832328563969	-0.261890194613111	2.00780057581346	-0.130436357957018	0.896221202801478	NA
Gm15327	1.15114211471232	0.472707286885536	1.76709535506585	0.267505251219406	0.789080171561826	NA
Gm15328	39.7486034058438	-0.364427777940679	0.334228335226056	-1.09035572251586	0.275556478128282	0.446036966155422
Gm15331	0.293754400594318	1.93630831662234	3.77088899116971	0.513488549028253	0.607609618823581	NA
Gm15337	16.9154547527889	-0.502787715666179	0.496775253905934	-1.01210298160581	0.311488816938985	0.484998219416299
Gm15343	0	NA	NA	NA	NA	NA
Gm15345	11.4764110059888	-0.271438478487631	0.621170405211646	-0.436979090134126	0.662126512427022	0.792355458298389
Gm15348	0	NA	NA	NA	NA	NA
Gm15350	0.266694825699038	-1.34469463777975	3.81607488830494	-0.3523763755006	0.724556016851047	NA
Gm15351	0	NA	NA	NA	NA	NA
Gm15389	0	NA	NA	NA	NA	NA
Gm15395	0	NA	NA	NA	NA	NA
Gm15396	0	NA	NA	NA	NA	NA
Gm15401	8.22088631468125	-0.552230267673508	0.776938216133338	-0.710777583347419	0.477222073881922	0.645729759382122
Gm15408	16.0004000441983	0.278638650286775	0.45677682650006	0.610010478030979	0.541854866632834	0.699652113842072
Gm15411	26.1351285283118	1.16931137530657	0.401774118239706	2.91037008662896	0.00361001011045915	0.014457480104206
Gm15412	0	NA	NA	NA	NA	NA
Gm15413	0.880941705003261	2.53644029321265	2.69932244779317	0.939658133575822	0.347392946701522	NA
Gm15417	174.719603235681	0.640724599669481	0.17221704104912	3.72044831200377	0.00019886944190596	0.00120129011594062
Gm15420	0.586175038540663	2.93344795900084	2.54957346668912	1.15056420116037	0.24991156769415	NA
Gm15421	4.75947970891996	-0.557585999123235	0.87789053713593	-0.635142965479875	0.525335177129623	0.684958066106171
Gm15423	0.266694825699038	-1.34469463777975	3.81607488830494	-0.3523763755006	0.724556016851047	NA
Gm15433	0.719585149611519	2.21217661376786	2.19805726633719	1.00642355758737	0.314211866245842	NA
Gm15441	8.8529649397998	-0.713450607995139	0.829665760484046	-0.8599253361726	0.389830201251452	0.564182722885238
Gm15446	16.3953298184017	-0.78012112652826	0.505431442872926	-1.54347565338233	0.122715410278411	0.248262285852601
Gm15448	0.564146121134543	-0.99143888301824	3.15901851289819	-0.313843961018342	0.753639553938974	NA
Gm15453	7.14010787014349	0.376799145089636	0.886189223410866	0.425190394032742	0.670697886202524	0.798569903068918
Gm15455	0	NA	NA	NA	NA	NA
Gm15471	2.10601230559219	-0.959420216910734	1.44896665661666	-0.662140990290957	0.507880868077137	0.670871820604774
Gm15473	2.4407423139576	0.306412074975052	1.23432128787101	0.24824336903689	0.803946112642303	0.887276396284382
Gm15486	0.400042238548557	-1.89966226870408	3.77471955723493	-0.50325917989405	0.614782061889354	NA
Gm15496	0	NA	NA	NA	NA	NA
Gm15499	0	NA	NA	NA	NA	NA
Gm15506	13.8748068407054	0.0904133225663249	0.530079568013919	0.17056556792989	0.864565373926981	0.923104482961964
Gm15509	0	NA	NA	NA	NA	NA
Gm15510	10.5418883266813	0.255458992577349	0.614157376834313	0.415950377237374	0.677446314938116	0.802126293733092
Gm15511	0.278179280558256	-1.38180689173967	3.81412458563733	-0.362286773993455	0.717137740673346	NA
Gm15517	0.579533146506591	1.7993809747647	3.05739031948255	0.588534922511705	0.556173300418602	NA
Gm15518	0.579658542949267	1.79954313962023	2.64490481629296	0.680381058907982	0.49626321107529	NA
Gm15520	0	NA	NA	NA	NA	NA
Gm15521	0.146869194624155	-0.646364893847022	3.81694647031143	-0.169340832750605	0.865528559851252	NA
Gm15523	86.8361610550921	-0.548611585491584	0.242791303102986	-2.25960147039895	0.023845996265715	0.0687581466976666
Gm15524	0	NA	NA	NA	NA	NA
Gm1553	0	NA	NA	NA	NA	NA
Gm15541	3.02565525184081	1.18224709737708	1.15807667382665	1.02087117726891	0.307315476381351	0.480774184788186
Gm15543	161.663717670738	1.14609777956636	0.168286147306068	6.81041070767348	9.73205030998463e-12	2.57094482316422e-10
Gm15545	21.9425838474881	-1.46558406059946	0.454158798591251	-3.22702998410587	0.00125082352024451	0.00591406481910286
Gm15551	1.54252245028433	-0.298837636909826	1.60665115967374	-0.186000324408012	0.852444506927323	NA
Gm15555	0	NA	NA	NA	NA	NA
Gm15558	0.966882910521379	-0.800227433448256	2.1162496194117	-0.37813470873569	0.705330525358842	NA
Gm15559	8.13960428068192	0.232658443385799	0.664652617365862	0.350045177446027	0.726304793115785	0.835209732700489
Gm15564	8.0365873850436	0.0465709574059296	0.702963188442273	0.0662494966615936	0.947179190661027	0.970195488951389
Gm15569	0	NA	NA	NA	NA	NA
Gm15579	0	NA	NA	NA	NA	NA
Gm156	0	NA	NA	NA	NA	NA
Gm15608	6.46894491480697	-1.9915379899312	0.831822067118538	-2.39418749352245	0.0166572313964387	0.0513976854627084
Gm15612	8.27178004961776	-1.47541708364979	0.745862158758838	-1.97813639735387	0.0479133214882178	0.120763684408625
Gm15614	0.133347412849519	-0.646364893847022	3.81694647031143	-0.169340832750605	0.865528559851252	NA
Gm15624	1.11943067625762	-1.0866036670124	1.9098324378888	-0.568952357000266	0.569388472588872	NA
Gm15627	1.74043779646177	0.950412703938302	1.54193270610015	0.616377550186405	0.537645366625414	NA
Gm15628	0.403873493601608	-1.9129090105858	3.43881487054242	-0.556269843710448	0.578026399213612	NA
Gm15631	0	NA	NA	NA	NA	NA
Gm15638	0	NA	NA	NA	NA	NA
Gm15645	0.428516336086292	1.20487098704654	3.38209571967291	0.35624981872573	0.721653486042491	NA
Gm15651	22.3640772114119	-0.169638946794756	0.560523607394511	-0.302643714835296	0.762161396188825	0.858699640597549
Gm15658	0.838249101356435	-0.496184483161276	2.45536239254281	-0.202081975625366	0.839852638540533	NA
Gm15663	15.9052466511867	-1.04663229097936	0.614839761953398	-1.70228465324709	0.0887020202844733	0.194069809115545
Gm15669	0	NA	NA	NA	NA	NA
Gm15674	3.64365564956528	-1.24334843713481	1.16036940215238	-1.07151087819837	0.283939782094259	0.455418063983689
Gm15679	0.274357335805139	-1.36808497635324	3.81507278909464	-0.358599967021311	0.719894371467154	NA
Gm15688	0	NA	NA	NA	NA	NA
Gm15689	0.146869194624155	-0.646364893847022	3.81694647031143	-0.169340832750605	0.865528559851252	NA
Gm15691	0	NA	NA	NA	NA	NA
Gm15694	0.725390075262466	2.2123554452921	2.47214387610629	0.89491370897742	0.370833217830602	NA
Gm15698	0	NA	NA	NA	NA	NA
Gm15704	3.69740321811099	-1.5963580098712	1.16556340774545	-1.36960203045413	0.170811165444146	0.317121849122016
Gm15706	12.3411135424564	0.822356456864346	0.57627941307127	1.42700995074874	0.153577026427942	0.293078487565576
Gm15708	24.8224482715376	0.00934051799336606	0.526317344133624	0.0177469317655522	0.985840740398146	0.99136445526752
Gm15713	0.726566418775748	-2.7452406969928	2.8892074173125	-0.95017086019611	0.34202544250254	NA
Gm15722	8.4627208323292	-0.504377697690116	0.768153615267118	-0.656610458722796	0.511431422225118	0.673589773756777
Gm15723	0.70720103014784	1.09785225328747	2.54092197604898	0.43206846319405	0.665691654823881	NA
Gm15731	0	NA	NA	NA	NA	NA
Gm15735	3.07420269901942	-1.66979466669707	1.39173523808214	-1.19979333784643	0.230219612212547	0.394788537136351
Gm15736	1.17367583405629	3.02058312003466	1.89654138265689	1.59267978418856	0.111232044908841	NA
Gm15738	4.98527462693361	0.0728781502419778	0.838444061452574	0.0869207065713114	0.930734540346956	0.960813425812391
Gm15742	10.378462629326	0.053501181725068	0.579174462260736	0.0923748977401951	0.926400182840392	0.958980530565717
Gm15743	2.49061978113986	5.02062073465279	1.5506262865872	3.2378018985495	0.00120454418999762	0.00572010632942405
Gm15753	1.16117432382294	3.02192786174695	2.13864656985688	1.41300947259798	0.157652938897949	NA
Gm15755	1.26737387687521	-2.41506335592378	2.31689081747403	-1.04237253551584	0.297238994674062	NA
Gm15759	0.139089640279128	-0.646364893847022	3.81694647031143	-0.169340832750605	0.865528559851252	NA
Gm15760	16.3364942368676	-0.422624706674901	0.491514932763655	-0.859841031275685	0.389876677855857	0.564203082692653
Gm15762	0.58628442363733	0.460174751717171	2.73094809749608	0.16850366073932	0.866187063995704	NA
Gm15764	17.2751906408122	-0.179641708099396	0.518030988304589	-0.346777918995399	0.728758167047153	0.836757577020126
Gm15767	0	NA	NA	NA	NA	NA
Gm15772	7.61434062465046	1.45199100924932	0.709715761667419	2.04587679698417	0.0407684937438626	0.105852156239658
Gm15774	4.1055549541216	0.814758340239277	1.18877993980439	0.685373560705732	0.493108223589932	0.659637395456979
Gm15776	2.89460587600529	2.07615448757038	1.13419647796159	1.83050690767591	0.0671741748042325	0.156876731986671
Gm15787	19.3277349210357	0.0203949188865446	0.464810707884977	0.0438779024247254	0.965001729643603	0.979803182670337
Gm15796	0.146877200297159	1.03675029415991	3.81694647031143	0.271617719091388	0.78591597364551	NA
Gm15800	1221.47684744357	0.231932015889648	0.167852805752185	1.38175834982508	0.167045911538776	0.312007401782377
Gm15802	0	NA	NA	NA	NA	NA
Gm15813	0.707247717023169	-1.41426771491273	2.56308907615049	-0.551782506535755	0.581097374007015	NA
Gm15816	69.9308382052266	-0.390856192182297	0.299872506123773	-1.30340789569074	0.192435542337492	0.346336230389062
Gm15825	0	NA	NA	NA	NA	NA
Gm15831	0.835509168269756	-0.487743760163839	2.01752894842892	-0.241753041780963	0.808971526907027	NA
Gm15834	7.41375077657473	-0.967614940706144	0.809892379581564	-1.19474508601509	0.23218664131776	0.39734533352745
Gm15850	0	NA	NA	NA	NA	NA
Gm15854	0	NA	NA	NA	NA	NA
Gm15866	8.74970167275096	-0.911175671307813	0.857818670617435	-1.0622007919832	0.288144540390554	0.459832093102865
Gm15867	6.12224895778859	0.154232835579514	0.821280663527768	0.187795527678705	0.851036941790083	0.914267332281614
Gm1587	0	NA	NA	NA	NA	NA
Gm15880	2.13766748183694	-0.0988990688942933	1.46886999929785	-0.0673300352935039	0.946318966427822	0.969599604881522
Gm15881	0	NA	NA	NA	NA	NA
Gm15894	0.146869194624155	-0.646364893847022	3.81694647031143	-0.169340832750605	0.865528559851252	NA
Gm15904	0.13717866790257	-0.646364893847022	3.81694647031143	-0.169340832750605	0.865528559851252	NA
Gm15908	0	NA	NA	NA	NA	NA
Gm15910	11.0358193545024	0.205581423344681	0.63007877324319	0.326278922691677	0.744213333671217	0.847961903650908
Gm15915	2.42947449157549	1.01835246638024	1.46677810595848	0.694278474871824	0.487507587235499	0.654913155813165
Gm15918	0.97569108861144	-0.807227345246001	2.37522082129229	-0.339853599298954	0.73396678128045	NA
Gm15927	23.063842383143	-0.487607979826156	0.501917416890177	-0.971490455237277	0.331304103862288	0.505803134625851
Gm15928	0.270526080752089	-1.3561663986467	3.81562505052557	-0.35542444047533	0.722271641736486	NA
Gm15934	6.88553569294948	-0.27875031763492	0.800036062678153	-0.348422190746992	0.727523139554317	0.835892973633917
Gm15939	0	NA	NA	NA	NA	NA
Gm15941	1.56513353203295	-2.74976284578655	1.79520762395082	-1.53172413547074	0.125590523904591	NA
Gm15942	0.13717866790257	-0.646364893847022	3.81694647031143	-0.169340832750605	0.865528559851252	NA
Gm15952	38.072511226812	-0.170277741135312	0.347956517283296	-0.489365000157986	0.624583310316867	0.764868517818397
Gm15972	11.059755329446	0.820471588138355	0.573991483206186	1.42941421979885	0.152885213748443	0.292192193012038
Gm15984	3.64375288242302	3.36080162351027	1.23527171131503	2.72069828259281	0.00651441900668188	0.0237097138502486
Gm15987	0.707326426590515	1.09982040405172	2.91436035786972	0.377379688507581	0.70589145917148	NA
Gm15991	44.0858761692659	0.253456857853482	0.311966582076949	0.812448744240706	0.41653418612518	0.589356603239049
Gm15997	0	NA	NA	NA	NA	NA
Gm1600	6.35470266368688	0.180919428998725	0.857678590555883	0.210940824442717	0.832933447483468	0.904349028060464
Gm16010	0.577747570572709	1.79954471331132	2.64755742170056	0.679699974988814	0.49669445186568	NA
Gm16013	0	NA	NA	NA	NA	NA
Gm16023	22.9612281871997	-0.476316762288622	0.572900970203203	-0.831412036393788	0.405740901773593	0.578646953303554
Gm16035	0	NA	NA	NA	NA	NA
Gm16041	0	NA	NA	NA	NA	NA
Gm1604a	1.01588372948624	0.873669239785555	2.0149625179814	0.433590814711928	0.664585606039085	NA
Gm1604b	0.13717866790257	-0.646364893847022	3.81694647031143	-0.169340832750605	0.865528559851252	NA
Gm16058	0	NA	NA	NA	NA	NA
Gm16062	5.17274554525971	1.68342352099175	0.83732749801099	2.01047203751292	0.0443812528327231	0.113405728836764
Gm16063	0	NA	NA	NA	NA	NA
Gm16064	0.280224613146678	0.315417787343978	3.81694647031143	0.082636156885439	0.934140850546165	NA
Gm16068	0.417268920837384	-1.95322854639811	3.77124210360982	-0.517927115983482	0.604509122115525	NA
Gm16069	0.13717866790257	-0.646364893847022	3.81694647031143	-0.169340832750605	0.865528559851252	NA
Gm16070	1.12021425471934	-0.229144310120579	2.02385858419259	-0.1132215026832	0.909854948603644	NA
Gm16083	2.68727346584793	-0.283366936821346	1.06580119079996	-0.265872227641872	0.790337614637771	0.876871297764894
Gm16086	0.139089640279128	-0.646364893847022	3.81694647031143	-0.169340832750605	0.865528559851252	NA
Gm16087	0	NA	NA	NA	NA	NA
Gm16090	2.49841004306908	-1.8143335359324	1.45228923059052	-1.24929215043113	0.21155823789418	0.37059945295832
Gm16104	2.29742600178424	-0.276423584678559	1.49907295047658	-0.184396352819707	0.853702530791186	0.916169853195892
Gm16108	0	NA	NA	NA	NA	NA
Gm16116	2.29104612447567	-0.262697584397642	1.29293687957271	-0.2031789707201	0.838995148955115	0.907152757478393
Gm16118	1.97159793432606	0.0939665889540919	1.32778935162843	0.0707691990742728	0.94358144591903	0.967706002474486
Gm16120	0.544874106257294	-2.3422358604328	3.09714832198198	-0.756255631610796	0.449495944046408	NA
Gm16124	10.4134998428943	0.873358779458137	0.754090722207319	1.15816141710603	0.246798170246595	0.414600921144744
Gm16130	0	NA	NA	NA	NA	NA
Gm16142	0	NA	NA	NA	NA	NA
Gm16143	0.146877200297159	1.03675029415991	3.81694647031143	0.271617719091388	0.78591597364551	NA
Gm16146	1.99108506940966	0.918752211211144	1.5178267212794	0.605307706295164	0.544974561961206	0.702046925350203
Gm16150	0	NA	NA	NA	NA	NA
Gm16157	0	NA	NA	NA	NA	NA
Gm16158	0.291337668183723	1.92594603274659	3.77188101000055	0.510606253919528	0.609626795826819	NA
Gm16159	0.411526693407775	-1.93606317105471	3.42018623796849	-0.566069516788855	0.571346524534222	NA
Gm16160	1.41962991045281	-0.0969271631578188	2.13312210951805	-0.0454391067090473	0.963757310517632	NA
Gm16168	17.7015661382366	-2.76381312858923	0.574101805212271	-4.81415160777509	1.47826552441021e-06	1.51294088856305e-05
Gm16169	0	NA	NA	NA	NA	NA
Gm16174	6.01312208392716	-0.380452782002047	0.905588740039366	-0.420116511149982	0.674400341431114	0.800425112078965
Gm16191	0.274357335805139	-1.36808497635324	3.81507278909464	-0.358599967021311	0.719894371467154	NA
Gm16196	1.4209739414969	-0.0946024172846353	1.71886180296271	-0.0550378262647843	0.95610832844729	NA
Gm16206	5.40568781893229	-1.21313045548451	0.868489477784727	-1.39682804054099	0.162465287936338	0.30598921482875
Gm16208	1.26899442172005	-0.508170700787211	1.63380219383855	-0.311035633752753	0.755773532409996	NA
Gm16222	0.139089640279128	-0.646364893847022	3.81694647031143	-0.169340832750605	0.865528559851252	NA
Gm16223	0	NA	NA	NA	NA	NA
Gm16226	0	NA	NA	NA	NA	NA
Gm16227	0	NA	NA	NA	NA	NA
Gm16230	0.871540652369352	-0.550198554743628	2.43858400713053	-0.2256221451198	0.821495315612417	NA
Gm16231	0	NA	NA	NA	NA	NA
Gm16246	0.423137502805853	-1.96921224724943	2.94478291511183	-0.668712195097293	0.503679086731265	NA
Gm16249	0	NA	NA	NA	NA	NA
Gm16252	7.78914986750273	-0.0896734260017723	0.666258295468381	-0.134592584605242	0.892934004885455	0.939961790485602
Gm16263	0	NA	NA	NA	NA	NA
Gm16283	1.46493479267267	1.66513054899224	1.79967246590854	0.925240887180894	0.354840619654808	NA
Gm16287	1.69674545341375	0.0101553669870833	1.61835763050924	0.00627510680929515	0.994993222018117	NA
Gm16291	0	NA	NA	NA	NA	NA
Gm16294	0.146869194624155	-0.646364893847022	3.81694647031143	-0.169340832750605	0.865528559851252	NA
Gm16299	33.0027787863833	-0.118736129923388	0.342458903113192	-0.346716434713753	0.728804362132011	0.836757577020126
Gm16311	0	NA	NA	NA	NA	NA
Gm16322	0.146869194624155	-0.646364893847022	3.81694647031143	-0.169340832750605	0.865528559851252	NA
Gm16325	1.85196135601138	0.270678062191333	1.39856667773535	0.193539619168987	0.84653638094894	NA
Gm16336	0.425048475182411	-1.97586575425203	3.38744951675515	-0.583290096126574	0.559698028526023	NA
Gm16341	0.440498198775797	1.21431916904127	3.35089174603987	0.362386869249469	0.717062950466373	NA
Gm16342	1.98626634218084	0.0846106832238447	1.50786150057777	0.0561130337179008	0.955251760893373	0.975136502016696
Gm16347	0	NA	NA	NA	NA	NA
Gm16348	2.52578316180976	-0.49890991551687	1.17881194305875	-0.423231134070724	0.672126633381378	0.799306821540844
Gm16350	0.583821004351405	2.92832295615748	2.96551736442828	0.987457700057011	0.32341830991349	NA
Gm16351	0.58509206877804	2.9311145065684	2.92870399283061	1.0008230649952	0.316912356516144	NA
Gm16357	0.424685081033242	1.20486290639629	3.39253573961829	0.355151131445958	0.7224763727667	NA
Gm16364	20.4309718439144	-0.797202129937976	0.435033456851071	-1.8325076321909	0.0668758257119302	0.156371843843982
Gm16365	19.7881370553153	-0.446971866008174	0.425014185615906	-1.05166340591773	0.292954005957547	0.465295659105778
Gm16367	0	NA	NA	NA	NA	NA
Gm16381	0	NA	NA	NA	NA	NA
Gm16386	46.1339788338639	-1.26318416677213	0.372788128641181	-3.38847744797147	0.000702818081403718	0.00357549970168245
Gm16404	0	NA	NA	NA	NA	NA
Gm16405	0	NA	NA	NA	NA	NA
Gm16427	0	NA	NA	NA	NA	NA
Gm16429	0	NA	NA	NA	NA	NA
Gm16430	0	NA	NA	NA	NA	NA
Gm16432	5.58892067376378	1.16818224992469	0.853403346385541	1.36885126461286	0.171045772419556	0.317389752941028
Gm16434	0	NA	NA	NA	NA	NA
Gm16440	0	NA	NA	NA	NA	NA
Gm16441	0	NA	NA	NA	NA	NA
Gm16442	0	NA	NA	NA	NA	NA
Gm16445	0	NA	NA	NA	NA	NA
Gm16451	0	NA	NA	NA	NA	NA
Gm1647	0	NA	NA	NA	NA	NA
Gm16486	2.99003045117589	-2.114874863779	1.25051744797546	-1.69119980469118	0.0907986483099262	0.197613910292225
Gm16497	0	NA	NA	NA	NA	NA
Gm16499	0.146814502075821	1.03675029415991	3.81694647031143	0.271617719091388	0.78591597364551	NA
Gm16501	0	NA	NA	NA	NA	NA
Gm16505	0	NA	NA	NA	NA	NA
Gm16513	0	NA	NA	NA	NA	NA
Gm16523	0.554573943278813	-2.3641995835094	2.69721343510396	-0.876534112109773	0.380739740292692	NA
Gm16525	9.41771119553356	-0.0493708024056804	0.679295996632675	-0.0726793660648899	0.942061268611675	0.966602500457397
Gm16527	0	NA	NA	NA	NA	NA
Gm1653	2.86332493036044	-1.53698363079366	1.278273372284	-1.20239039951791	0.229212307046223	0.393487531147589
Gm16537	5.26613030926791	0.737307610377573	0.859612856865857	0.857720547672812	0.391046791122504	0.565473829895151
Gm16548	0.145668834091861	1.03675029415991	3.81694647031143	0.271617719091388	0.78591597364551	NA
Gm16551	0	NA	NA	NA	NA	NA
Gm16553	0.413509327774859	-0.383505869888368	3.46782479495119	-0.110589747915383	0.911941677594236	NA
Gm16555	0.293754400594318	1.93630831662234	3.77088899116971	0.513488549028253	0.607609618823581	NA
Gm16559	0	NA	NA	NA	NA	NA
Gm16573	2.62746210665675	3.48489649944227	1.80786923453322	1.927626419475	0.0539016102772888	0.132407666617373
Gm16576	139.490973437618	0.0983014817569908	0.199313321666059	0.493200760166402	0.621870740818135	0.762512165579864
Gm16578	0	NA	NA	NA	NA	NA
Gm16582	0	NA	NA	NA	NA	NA
Gm16596	10.5060648164255	-0.485095352582778	0.607871658332973	-0.798022651546386	0.424857345318694	0.597383887788266
Gm16599	0.27901624694138	0.315417787343978	3.81694647031143	0.082636156885439	0.934140850546165	NA
Gm1661	1.5284448240105	-3.82618091948559	1.80940226347768	-2.11461044164478	0.034463162985907	NA
Gm16617	0.574185170178154	1.78962860501203	3.06599087902704	0.583703173174459	0.559420032001048	NA
Gm16619	0	NA	NA	NA	NA	NA
Gm16630	3.56119900935854	0.138854872116211	1.07611720238051	0.129033224084742	0.897331359554016	0.942386913968057
Gm16638	10.6767143576789	-0.991159299416976	0.598095358948916	-1.65719276129951	0.0974805095763639	0.208763463060022
Gm16675	13.1288695060826	-0.0276432761783756	0.603375810859603	-0.0458143592779986	0.963458213779914	0.979035958655996
Gm16677	0	NA	NA	NA	NA	NA
Gm16701	4.50040640686582	-1.62828900544648	0.939586679766881	-1.73298434355249	0.0830984516010308	0.184452498268819
Gm16702	0.587446102967298	2.93625454077786	2.96008519386855	0.991949335397492	0.321222240883785	NA
Gm16712	0.564264470000399	-2.38445311139817	2.68661223793025	-0.887531545391584	0.374792790307585	NA
Gm1673	17.6980263626286	1.01884578752002	0.473289635581252	2.15268983498607	0.0313430629110632	0.0857687543008198
Gm16731	0.292538028716016	0.315417787343978	3.81694647031143	0.0826361568854391	0.934140850546165	NA
Gm16740	4.5436238777051	-1.95815332858705	1.0174475831916	-1.92457416080795	0.0542826545910809	0.133155802983814
Gm16758	2.55003209972402	-0.158633394282723	1.09310989777654	-0.145121176384363	0.884615198939517	0.934464345466281
Gm16759	0.720730817595479	2.21456010614391	2.44289217757402	0.906532071482228	0.364654297548252	NA
Gm16793	229.252082251485	-0.385514980643287	0.172837212590843	-2.23050912974346	0.0257136620343943	0.0731386615598606
Gm16794	8.09648462191625	0.24193738617453	0.935086918666853	0.258732510684097	0.795841633550884	0.880844745278616
Gm16796	0.861724729205092	-0.531206942477326	2.41043634279659	-0.220377917908846	0.825576841637155	NA
Gm16833	0	NA	NA	NA	NA	NA
Gm16835	2.29717220037556	0.479971059791116	1.42131264565101	0.337695623309728	0.735592573305919	0.841338627035365
Gm16845	7.09257182804646	-0.338824349464579	0.751639094418473	-0.450780636585594	0.652147658413688	0.785039315815509
Gm16853	1.69052739102707	-1.09047835368923	2.11739834586827	-0.515008598083163	0.606547011756088	NA
Gm16861	53.3197734454522	-0.739261161195223	0.399047265094789	-1.85256541231932	0.0639446738005087	0.15127229599036
Gm16863	0	NA	NA	NA	NA	NA
Gm16867	10.4651574171405	0.848189186206817	0.582169976762781	1.45694422602015	0.145131776596229	0.280858058999973
Gm16876	0.270526080752089	-1.3561663986467	3.81562505052557	-0.35542444047533	0.722271641736486	NA
Gm16894	1.02814040208011	3.74392721449909	2.92370283977831	1.28054300305806	0.200354230884833	NA
Gm16897	67.7810740398026	-1.50072756039935	0.290806916077926	-5.16056351286091	2.46207614974461e-07	3.0015604825563e-06
Gm16907	60.8075133059979	-0.389600470844069	0.490626429261433	-0.794087818364281	0.427144308761437	0.599593232642143
Gm16938	0.439415229013175	1.20997163684566	2.91552417915794	0.415009981908339	0.678134595863736	NA
Gm16973	45.6866500772864	-0.889778367448193	0.338920049785864	-2.62533411053838	0.00865639788731205	0.0299303338272523
Gm16976	0	NA	NA	NA	NA	NA
Gm1698	0	NA	NA	NA	NA	NA
Gm16982	3.82566075433589	-0.51420805969097	0.981492569642041	-0.523904179813105	0.600345187469605	0.746270644213103
Gm16984	4.48921024647423	-0.852521684028665	0.936325448928133	-0.910497183436162	0.362560366446824	0.53772477589647
Gm16998	2.57912064933097	0.484833355333461	1.2419369299682	0.390384844539468	0.696251992929218	0.814532016995145
Gm17019	0.417268920837384	-1.95322854639811	3.77124210360982	-0.517927115983482	0.604509122115525	NA
Gm17021	1.86325736967583	0.711519356269361	1.45704462512846	0.48833051781556	0.625315748522208	0.765359049361183
Gm17025	2.02778474003061	0.463472584479138	1.49868192811069	0.309253468521778	0.757128723883768	0.85584403312074
Gm17026	0	NA	NA	NA	NA	NA
Gm17027	0	NA	NA	NA	NA	NA
Gm17030	0.817311159385942	-2.92682146389948	2.73221875669422	-1.07122515601229	0.284068203089879	NA
Gm17039	1.68502986700218	-1.83047813541729	1.6387999659139	-1.11696251738479	0.264010351988004	NA
Gm17057	0.972562786260396	-1.98043616895953	2.37461777894525	-0.834002080890339	0.404279811244553	NA
Gm17059	0.266694825699038	-1.34469463777975	3.81607488830494	-0.3523763755006	0.724556016851047	NA
Gm17066	255.481032047755	-0.880459893960097	0.194023467344501	-4.53790413093065	5.68160773057361e-06	5.17859209327518e-05
Gm17078	0	NA	NA	NA	NA	NA
Gm17079	0	NA	NA	NA	NA	NA
Gm17089	0	NA	NA	NA	NA	NA
Gm17094	0	NA	NA	NA	NA	NA
Gm17102	2.43208807012331	1.01275072756968	1.34025805311838	0.755638606470828	0.449865902379388	0.621071807654463
Gm17115	5.79418781426088	-0.143886418689399	0.797722548362789	-0.180371507593342	0.856860921103226	0.918337586505766
Gm17116	3.57058439717719	0.134455448369517	0.981535046483146	0.136984867581929	0.891042756268927	0.938750716421671
Gm1715	0	NA	NA	NA	NA	NA
Gm17171	0	NA	NA	NA	NA	NA
Gm17175	0	NA	NA	NA	NA	NA
Gm17182	0	NA	NA	NA	NA	NA
Gm17197	3.11939984730029	-0.611361696690605	1.0864076092873	-0.562736942805164	0.573614024306532	0.72536112073454
Gm1720	0	NA	NA	NA	NA	NA
Gm17202	0.562235148757985	-0.986296377855726	2.75040349851283	-0.3586006120153	0.71989388888433	NA
Gm17215	0	NA	NA	NA	NA	NA
Gm17224	19.3957152952685	-0.170504776331609	0.485083706152044	-0.351495575236177	0.725216591435818	0.834344147522215
Gm17232	0	NA	NA	NA	NA	NA
Gm17250	0	NA	NA	NA	NA	NA
Gm17266	0	NA	NA	NA	NA	NA
Gm17296	269.884326585059	0.346853739797757	0.153334193581319	2.26207691641726	0.0236926515185526	0.0684022172946072
Gm17308	0	NA	NA	NA	NA	NA
Gm17330	2.67506142970226	-1.41762985274393	1.22035614273491	-1.16165257263909	0.245376617888968	0.412995079907119
Gm17353	0	NA	NA	NA	NA	NA
Gm17359	0.564138115461539	-2.38548877812639	3.10001776110153	-0.769508100262868	0.441591737704092	NA
Gm17382	81.3960709185367	-0.554604093079995	0.236745106486105	-2.34262114774713	0.019148816127648	0.0575257532297195
Gm17399	0.722254725334602	-0.135594284325563	2.5533934096536	-0.0531035616419007	0.957649393679208	NA
Gm17455	0.560261478160088	-0.981160746478824	2.75253499062527	-0.356457138536118	0.721498245263625	NA
Gm17518	5.00528318686651	0.909941690278669	0.833321307741606	1.09194578588745	0.274856931232299	0.445404851142427
Gm17576	0	NA	NA	NA	NA	NA
Gm17597	1.55552136834797	-0.309081175262668	1.57669258454476	-0.196031349606372	0.844585628577069	NA
Gm17619	0.692580267264574	-1.38628469660805	2.6064210763665	-0.531872884691604	0.594814038481251	NA
Gm17634	0.6936712427002	-0.0434651298221085	2.95112619161483	-0.0147283196311998	0.988248926008384	NA
Gm17644	0	NA	NA	NA	NA	NA
Gm17660	0.685946380903507	-1.37009545117279	2.61095375978088	-0.524749029369164	0.599757668812088	NA
Gm17677	0	NA	NA	NA	NA	NA
Gm17689	0	NA	NA	NA	NA	NA
Gm17727	0	NA	NA	NA	NA	NA
Gm17733	0	NA	NA	NA	NA	NA
Gm17745	10.7275798088583	-0.532513831957156	0.735104762557009	-0.724405362447721	0.468816908668121	0.637876792731795
Gm17746	0	NA	NA	NA	NA	NA
Gm17750	0	NA	NA	NA	NA	NA
Gm17751	0.146877200297159	1.03675029415991	3.81694647031143	0.271617719091388	0.78591597364551	NA
Gm17753	4.50209782333022	2.54432267007358	1.10432483877263	2.30396218643546	0.0212247663364198	0.0625744211940276
Gm17756	0	NA	NA	NA	NA	NA
Gm17757	1.96669301981032	0.0984461206915949	1.49966658820979	0.0656453384142629	0.947660192100988	0.970345623119992
Gm17762	15.9415188690782	0.494299380526927	0.484625699817934	1.01996113848817	0.307746891723069	0.481016846651725
Gm17764	0.437006502275584	2.51059458899464	3.72541734528684	0.673909620400218	0.500368775440461	NA
Gm17767	0.145668834091861	1.03675029415991	3.81694647031143	0.271617719091388	0.78591597364551	NA
Gm17768	0	NA	NA	NA	NA	NA
Gm17769	14.424624104451	0.519858954630178	0.583153907369467	0.89146098150177	0.372681915116792	0.54820612254062
Gm17778	0	NA	NA	NA	NA	NA
Gm17783	0	NA	NA	NA	NA	NA
Gm17801	0.990813836534869	0.926768235965106	1.86030815398002	0.49817995689711	0.618357208178583	NA
Gm17830	0	NA	NA	NA	NA	NA
Gm1818	7.51190066466072	2.23171360266961	0.74119431689026	3.01096966316869	0.00260414868988812	0.0109931194331383
Gm1821	590.91744735294	-0.0715309411366867	0.175509510742158	-0.407561623493859	0.683595543760201	0.805844719753612
Gm18409	0	NA	NA	NA	NA	NA
Gm18853	3.3124577541733	1.68513295516808	1.02046762181192	1.6513340738592	0.0986703783131383	0.210767192153794
Gm19272	0	NA	NA	NA	NA	NA
Gm19276	0.266694825699038	-1.34469463777975	3.81607488830494	-0.3523763755006	0.724556016851047	NA
Gm19277	145.079504660683	-0.782281999019845	0.208294374552696	-3.75565591101423	0.000172888091638114	0.00105830126136706
Gm19299	0	NA	NA	NA	NA	NA
Gm19303	0.146869194624155	-0.646364893847022	3.81694647031143	-0.169340832750605	0.865528559851252	NA
Gm19325	0	NA	NA	NA	NA	NA
Gm19327	0.411536003707709	-1.93562899839903	3.7723707867892	-0.51310677231877	0.607876634483005	NA
Gm19334	0.145668834091861	1.03675029415991	3.81694647031143	0.271617719091388	0.78591597364551	NA
Gm19345	0.43271864443077	1.21432622254041	3.37138439605231	0.360186226157514	0.718707874362357	NA
Gm19395	6.8197893175349	-0.658537157343531	0.800467008862465	-0.822691191582488	0.410683625669601	0.583340325235494
Gm19402	0	NA	NA	NA	NA	NA
Gm19410	17.0660321737126	0.705452243961295	0.535799713403815	1.31663423162307	0.187961258681527	0.340288846962012
Gm19412	3.57636726453726	1.59892189497171	1.15720596544597	1.38170899797903	0.16706107046953	0.312007401782377
Gm19424	0.145668834091861	1.03675029415991	3.81694647031143	0.271617719091388	0.78591597364551	NA
Gm19426	9.73154060419572	0.83183476442717	0.636856208166949	1.30615789523576	0.191498867973165	0.345221475877066
Gm19428	0	NA	NA	NA	NA	NA
Gm1943	25.0281601566263	1.12194107211024	0.519570763285267	2.15936144100211	0.0308221368940243	0.0847280248204751
Gm19434	0	NA	NA	NA	NA	NA
Gm19461	196.001722198532	-0.329488401213964	0.160065828038208	-2.05845560699761	0.0395464185259502	0.103403965172464
Gm19463	1.14751948646337	1.23887648659984	2.24251659153006	0.552449195372311	0.580640633183972	NA
Gm19465	0.278179280558256	-1.38180689173967	3.81412458563733	-0.362286773993455	0.717137740673346	NA
Gm19466	0.815400187009383	-2.92536891194366	2.39266246306671	-1.22264170441917	0.221465054079164	NA
Gm19470	0	NA	NA	NA	NA	NA
Gm19500	1.84518640839237	-1.25602481444355	1.5798465175962	-0.795029643990128	0.426596258504787	NA
Gm19501	0	NA	NA	NA	NA	NA
Gm19510	0.573954996721984	-2.40679209797862	3.08582867586591	-0.779950007206169	0.435420302006546	NA
Gm19519	0	NA	NA	NA	NA	NA
Gm19522	21.4006386675179	2.07604002109808	0.450514174791012	4.60815693992565	4.06253983891027e-06	3.80036303361574e-05
Gm19536	0	NA	NA	NA	NA	NA
Gm19554	0.146869194624155	-0.646364893847022	3.81694647031143	-0.169340832750605	0.865528559851252	NA
Gm19557	20.0794413436239	-0.476754484348006	0.5037872882835	-0.946340837563408	0.343974770547316	0.519048000386429
Gm19582	0.854070224771995	0.501519612095478	2.1476518460947	0.233519978113512	0.815357658040477	NA
Gm19583	0	NA	NA	NA	NA	NA
Gm19585	0	NA	NA	NA	NA	NA
Gm19589	0.146814502075821	1.03675029415991	3.81694647031143	0.271617719091388	0.78591597364551	NA
Gm19600	0	NA	NA	NA	NA	NA
Gm19619	0	NA	NA	NA	NA	NA
Gm19639	0	NA	NA	NA	NA	NA
Gm1965	0.139089640279128	-0.646364893847022	3.81694647031143	-0.169340832750605	0.865528559851252	NA
Gm1966	22.7863680040876	0.863237862446836	0.563017798420773	1.53323370036997	0.125218283572178	0.252276946963088
Gm19665	1.5770902544992	0.211993048213738	1.49042944170742	0.142236218824879	0.886893424125769	NA
Gm19668	0.291337668183723	1.92594603274659	3.77188101000055	0.510606253919528	0.609626795826819	NA
Gm19673	4.7896680669318	-0.569145451187483	0.907320770197584	-0.627281409047367	0.530474787595639	0.689799490383365
Gm1968	0.146814502075821	1.03675029415991	3.81694647031143	0.271617719091388	0.78591597364551	NA
Gm19689	4.43984903186314	0.767756680577344	0.878738544586929	0.87370320251315	0.382279906456564	0.557192807393027
Gm19696	0.417268920837384	-1.95322854639811	3.77124210360982	-0.517927115983482	0.604509122115525	NA
Gm19705	2.86080647199543	-0.110231580246411	1.25280649216185	-0.0879877147317418	0.929886440493916	0.960287296937384
Gm19708	3.85652495801135	-0.290172768793328	1.06244754458909	-0.273117266138117	0.784763074658334	0.872967435573606
Gm19710	20.2257098519088	0.0714014927451014	0.504368754665981	0.141566050800247	0.887422784336063	0.936352117624601
Gm19723	0	NA	NA	NA	NA	NA
Gm19744	1.28486893305702	0.167728746956136	1.71971766793949	0.0975327230062727	0.922303348897206	NA
Gm19757	0	NA	NA	NA	NA	NA
Gm1976	55.8229689430192	-1.34111495972081	0.298646088415637	-4.49064967445457	7.10062571579197e-06	6.32300731898836e-05
Gm19782	0	NA	NA	NA	NA	NA
Gm19784	0	NA	NA	NA	NA	NA
Gm1979	1.02798298294542	0.0161618842991334	2.32735319859929	0.00694431954241426	0.994459279184088	NA
Gm19835	0	NA	NA	NA	NA	NA
Gm19866	0	NA	NA	NA	NA	NA
Gm1987	0	NA	NA	NA	NA	NA
Gm19872	0	NA	NA	NA	NA	NA
Gm1988	0	NA	NA	NA	NA	NA
Gm19897	8.0576220030801	-0.626356660817537	0.733112498023549	-0.854380006487651	0.392894470220795	0.566930886491646
Gm1993	0	NA	NA	NA	NA	NA
Gm19935	0.291337668183723	1.92594603274659	3.77188101000055	0.510606253919528	0.609626795826819	NA
Gm1995	0	NA	NA	NA	NA	NA
Gm19950	0	NA	NA	NA	NA	NA
Gm19956	0	NA	NA	NA	NA	NA
Gm19990	0	NA	NA	NA	NA	NA
Gm20005	0	NA	NA	NA	NA	NA
Gm2001	0	NA	NA	NA	NA	NA
Gm20016	0.834618813965228	-1.71531515274853	2.50013273436569	-0.686089634030459	0.492656587251605	NA
Gm2002	0	NA	NA	NA	NA	NA
Gm2003	0	NA	NA	NA	NA	NA
Gm20036	7.96737981546307	0.923647288516506	0.811735688741664	1.13786704382596	0.255176004474789	0.423746703061215
Gm20043	0	NA	NA	NA	NA	NA
Gm20063	0	NA	NA	NA	NA	NA
Gm20071	20.3231826055864	0.484891958951135	0.420969983474561	1.15184449719902	0.249384979118039	0.417419403401717
Gm20083	0	NA	NA	NA	NA	NA
Gm20098	0	NA	NA	NA	NA	NA
Gm2011	25.2894378985983	-0.570509639418006	0.420147139065519	-1.35788057652117	0.174501581596381	0.322152495653382
Gm20110	0.274357335805139	-1.36808497635324	3.81507278909464	-0.358599967021311	0.719894371467154	NA
Gm2012	0	NA	NA	NA	NA	NA
Gm20125	0.274357335805139	-1.36808497635324	3.81507278909464	-0.358599967021311	0.719894371467154	NA
Gm20139	0.714800842032603	1.07764583114879	2.9048824553625	0.370977431172618	0.710654341508874	NA
Gm20149	0.571917669806566	-2.40240092229017	3.05718290679521	-0.785821782841437	0.431971903196469	NA
Gm20153	0	NA	NA	NA	NA	NA
Gm2016	0	NA	NA	NA	NA	NA
Gm20161	0.13717866790257	-0.646364893847022	3.81694647031143	-0.169340832750605	0.865528559851252	NA
Gm20172	0	NA	NA	NA	NA	NA
Gm20187	0	NA	NA	NA	NA	NA
Gm20199	0	NA	NA	NA	NA	NA
Gm20219	19.858142951654	-0.138778601644498	0.508525066081857	-0.272904151438936	0.784926895227207	0.873093880200016
Gm2022	0	NA	NA	NA	NA	NA
Gm2023	0	NA	NA	NA	NA	NA
Gm20236	0	NA	NA	NA	NA	NA
Gm20257	7.83942519323739	-0.684862595110601	0.725879442364099	-0.943493581909538	0.345428496592024	0.520417394341969
Gm20268	0	NA	NA	NA	NA	NA
Gm2027	3.7087464466042	-0.443157554286357	1.05443103104167	-0.420281214456067	0.674280031543052	0.800391454325173
Gm20275	3.12164367718361	-0.938529602791601	1.35456595219532	-0.692863718647691	0.488395080282023	0.6558639205424
Gm2030	0	NA	NA	NA	NA	NA
Gm20300	443.358374587878	0.0344578293044676	0.122974864182624	0.280202214765579	0.779322367568567	0.869883719857467
Gm20319	0	NA	NA	NA	NA	NA
Gm20324	4.95586362245079	-0.449525541504635	0.853811851403184	-0.526492506242293	0.598546057323438	0.744930534168124
Gm20337	1.12266836370533	-2.21569453713863	1.87007555252109	-1.18481551943268	0.236090395106063	NA
Gm20356	0	NA	NA	NA	NA	NA
Gm2036	0	NA	NA	NA	NA	NA
Gm20362	0	NA	NA	NA	NA	NA
Gm20383	0	NA	NA	NA	NA	NA
Gm20385	1.27862129212412	-0.520099418364367	1.78407673836044	-0.291523008613596	0.77065134934923	NA
Gm20387	0.146814502075821	1.03675029415991	3.81694647031143	0.271617719091388	0.78591597364551	NA
Gm20389	0.717602515244435	1.06358236145594	2.53027825458141	0.420342055080376	0.674235591744093	NA
Gm2042	0	NA	NA	NA	NA	NA
Gm2046	0	NA	NA	NA	NA	NA
Gm20465	0	NA	NA	NA	NA	NA
Gm20467	0	NA	NA	NA	NA	NA
Gm20471	0.571499583109063	1.7930857618457	2.65573504715947	0.675174944038018	0.49956462354636	NA
Gm20472	1.43751903631311	-2.61401923229667	2.1823500329038	-1.19780016628153	0.230994822470842	NA
Gm20482	0.421226530429294	-1.96467261446193	3.39591714870872	-0.578539619321687	0.562899856797199	NA
Gm20485	0	NA	NA	NA	NA	NA
Gm20491	0	NA	NA	NA	NA	NA
Gm20492	6.57155609415212	-1.39346003246453	0.875938464452998	-1.59081954841966	0.111650192259753	0.231229859273142
Gm20501	0	NA	NA	NA	NA	NA
Gm20506	0	NA	NA	NA	NA	NA
Gm20511	7.47019107855208	0.131820385306142	1.05352580481117	0.125123072167909	0.900426117884929	0.944365219968596
Gm20522	11.9529120800766	0.848793573675567	0.584953422518919	1.45104471740759	0.146767408741043	0.28323620649294
Gm20544	391.285467418272	0.00278726079488515	0.153767666101287	0.018126442740239	0.98553798315877	0.991310417271174
Gm20554	9.47841490010696	1.70321868737267	0.73214474232127	2.32634148539071	0.020000340544954	0.0595800699088131
Gm20556	0.292483336167683	1.93086547536198	3.77140919810785	0.511974536290231	0.608668830921624	NA
Gm20557	0	NA	NA	NA	NA	NA
Gm20560	0.139089640279128	-0.646364893847022	3.81694647031143	-0.169340832750605	0.865528559851252	NA
Gm20594	0.146869194624155	-0.646364893847022	3.81694647031143	-0.169340832750605	0.865528559851252	NA
Gm20597	1.80677447612662	-1.22505138636998	1.57959963654447	-0.775545497750239	0.438017391616285	NA
Gm20604	0.282847501994431	0.315417787343978	3.81694647031143	0.0826361568854389	0.934140850546165	NA
Gm20605	46.9428365402103	-0.21472759995775	0.393911061636426	-0.545116958802088	0.585673079665784	0.735057504426619
Gm20609	0	NA	NA	NA	NA	NA
Gm2061	0	NA	NA	NA	NA	NA
Gm20611	0	NA	NA	NA	NA	NA
Gm20616	0	NA	NA	NA	NA	NA
Gm20618	0.284055868199729	0.315417787343978	3.81694647031143	0.0826361568854389	0.934140850546165	NA
Gm20619	66.8490028574466	0.962749331837488	0.247978651934322	3.8823879568975	0.000103435679675782	0.000678572931753029
Gm20627	5.27119161606524	0.567540015577889	1.0715980978133	0.529620215578967	0.596375275285956	0.743547502450607
Gm20629	0	NA	NA	NA	NA	NA
Gm20635	1.82598379278253	-0.667125858357821	1.41022377677068	-0.473063828129105	0.636167642276131	NA
Gm20636	3.23101217251738	-0.694836420711624	1.08153459302679	-0.642454180561207	0.520578330374781	0.680757724315267
Gm20642	0	NA	NA	NA	NA	NA
Gm2065	4.96763255520632	-2.48903771290509	1.18834846658877	-2.0945352166356	0.0362123293332905	0.0963798259231393
Gm20652	0.985444313554363	-0.824479876933639	1.95091317765356	-0.422612285558127	0.672578161550694	NA
Gm20654	0	NA	NA	NA	NA	NA
Gm20655	21.6673927205733	-0.732512467793602	0.430033117359473	-1.70338617707269	0.0884958228119761	0.19370329407612
Gm20658	0	NA	NA	NA	NA	NA
Gm20670	0	NA	NA	NA	NA	NA
Gm20675	0	NA	NA	NA	NA	NA
Gm20684	13.6511076816239	0.189970461616571	0.521228733410546	0.364466594873887	0.715509614320951	0.827661586426142
Gm20687	2.21894238211125	-2.30704090652321	1.45054148187225	-1.59046875622299	0.111729182812624	0.231291657079109
Gm20714	0	NA	NA	NA	NA	NA
Gm20717	2.86923579876489	0.190848691580774	1.30833510851306	0.145871413477298	0.884022898906535	0.934139887530433
Gm20735	0.69635682976929	-0.064317421312295	2.316175753524	-0.0277688000206537	0.97784655033868	NA
Gm20736	0	NA	NA	NA	NA	NA
Gm20737	0	NA	NA	NA	NA	NA
Gm20738	0	NA	NA	NA	NA	NA
Gm20740	0.139089640279128	-0.646364893847022	3.81694647031143	-0.169340832750605	0.865528559851252	NA
Gm20741	0	NA	NA	NA	NA	NA
Gm20742	0.145668834091861	1.03675029415991	3.81694647031143	0.271617719091388	0.78591597364551	NA
Gm20743	3.42984202425313	0.482809399943381	1.02771692861758	0.46978831086574	0.638506266527697	0.775425879601287
Gm20744	0	NA	NA	NA	NA	NA
Gm20745	0	NA	NA	NA	NA	NA
Gm20747	0	NA	NA	NA	NA	NA
Gm20750	0	NA	NA	NA	NA	NA
Gm20751	0.13717866790257	-0.646364893847022	3.81694647031143	-0.169340832750605	0.865528559851252	NA
Gm20752	0	NA	NA	NA	NA	NA
Gm20753	3.13475242214914	1.03359435105963	1.17643712077466	0.878580191671468	0.37962893984102	0.55434995920922
Gm20754	0	NA	NA	NA	NA	NA
Gm20755	0	NA	NA	NA	NA	NA
Gm20756	0	NA	NA	NA	NA	NA
Gm20757	2.48679858218695	4.20960444013621	1.59560903937833	2.63824303839262	0.00833368317882841	0.028993465351518
Gm20758	0.146877200297159	1.03675029415991	3.81694647031143	0.271617719091388	0.78591597364551	NA
Gm20759	0	NA	NA	NA	NA	NA
Gm20764	0	NA	NA	NA	NA	NA
Gm20765	0	NA	NA	NA	NA	NA
Gm20767	0	NA	NA	NA	NA	NA
Gm20772	0	NA	NA	NA	NA	NA
Gm20773	0	NA	NA	NA	NA	NA
Gm20777	0	NA	NA	NA	NA	NA
Gm20783	1.13605578526811	-3.39468868160871	2.51204244617924	-1.3513659718497	0.176578228537498	NA
Gm20792	0	NA	NA	NA	NA	NA
Gm20793	0	NA	NA	NA	NA	NA
Gm20794	0	NA	NA	NA	NA	NA
Gm20795	0	NA	NA	NA	NA	NA
Gm20806	0	NA	NA	NA	NA	NA
Gm20807	0	NA	NA	NA	NA	NA
Gm20809	0	NA	NA	NA	NA	NA
Gm20815	0	NA	NA	NA	NA	NA
Gm20816	0	NA	NA	NA	NA	NA
Gm20819	0	NA	NA	NA	NA	NA
Gm20820	0	NA	NA	NA	NA	NA
Gm20822	0	NA	NA	NA	NA	NA
Gm20823	0	NA	NA	NA	NA	NA
Gm20826	0	NA	NA	NA	NA	NA
Gm20827	0	NA	NA	NA	NA	NA
Gm20828	0	NA	NA	NA	NA	NA
Gm20831	0	NA	NA	NA	NA	NA
Gm20833	0	NA	NA	NA	NA	NA
Gm20836	0	NA	NA	NA	NA	NA
Gm20837	0	NA	NA	NA	NA	NA
Gm20838	0	NA	NA	NA	NA	NA
Gm20842	0	NA	NA	NA	NA	NA
Gm20845	0	NA	NA	NA	NA	NA
Gm20850	0	NA	NA	NA	NA	NA
Gm20851	0	NA	NA	NA	NA	NA
Gm20852	0	NA	NA	NA	NA	NA
Gm20854	0	NA	NA	NA	NA	NA
Gm20857	0	NA	NA	NA	NA	NA
Gm20858	0	NA	NA	NA	NA	NA
Gm20865	0	NA	NA	NA	NA	NA
Gm20867	0	NA	NA	NA	NA	NA
Gm20868	0	NA	NA	NA	NA	NA
Gm2087	0	NA	NA	NA	NA	NA
Gm20870	0	NA	NA	NA	NA	NA
Gm20871	0	NA	NA	NA	NA	NA
Gm20873	0	NA	NA	NA	NA	NA
Gm20875	0	NA	NA	NA	NA	NA
Gm20877	0	NA	NA	NA	NA	NA
Gm20878	0	NA	NA	NA	NA	NA
Gm20879	0	NA	NA	NA	NA	NA
Gm20898	0	NA	NA	NA	NA	NA
Gm20901	0	NA	NA	NA	NA	NA
Gm20903	0	NA	NA	NA	NA	NA
Gm20906	0	NA	NA	NA	NA	NA
Gm20907	0	NA	NA	NA	NA	NA
Gm20908	0	NA	NA	NA	NA	NA
Gm20910	0	NA	NA	NA	NA	NA
Gm20916	0	NA	NA	NA	NA	NA
Gm20917	0	NA	NA	NA	NA	NA
Gm20921	0	NA	NA	NA	NA	NA
Gm20928	0	NA	NA	NA	NA	NA
Gm20929	0	NA	NA	NA	NA	NA
Gm20931	0	NA	NA	NA	NA	NA
Gm20934	0	NA	NA	NA	NA	NA
Gm20939	2.85697460537695	-0.419763384488522	1.21402322114361	-0.345762236815459	0.729521407322393	0.837139158926606
Gm2102	0	NA	NA	NA	NA	NA
Gm21057	5.62184373450954	-0.724572669823731	0.825494221791429	-0.877744084327223	0.380082614929383	0.55482628234996
Gm21064	0	NA	NA	NA	NA	NA
Gm21075	0.293629004151642	1.93577254927614	3.77094011399902	0.513339509712681	0.607713851096047	NA
Gm2109	0	NA	NA	NA	NA	NA
Gm21093	0	NA	NA	NA	NA	NA
Gm21094	0	NA	NA	NA	NA	NA
Gm21095	0	NA	NA	NA	NA	NA
Gm21104	0	NA	NA	NA	NA	NA
Gm21115	0.285904142354949	0.315417787343978	3.81694647031143	0.082636156885439	0.934140850546165	NA
Gm21118	0	NA	NA	NA	NA	NA
Gm21119	1.39989068250908	-1.50543160455031	1.96890248586886	-0.764604451137137	0.444507117837836	NA
Gm21123	0.432844040873446	1.21484126344861	3.37108184132459	0.360371334969212	0.718569459964329	NA
Gm21129	0	NA	NA	NA	NA	NA
Gm21136	0	NA	NA	NA	NA	NA
Gm21145	6.23678468635859	-1.1013809188807	1.15047425415967	-0.95732774105855	0.338401857591961	0.512995292478096
Gm21149	0	NA	NA	NA	NA	NA
Gm2115	2.84709619628732	-0.0959372995530004	1.2095025005818	-0.079319637211872	0.936778387274509	0.964327878303557
Gm21154	0	NA	NA	NA	NA	NA
Gm21158	0	NA	NA	NA	NA	NA
Gm21162	0	NA	NA	NA	NA	NA
Gm21170	0	NA	NA	NA	NA	NA
Gm21180	0	NA	NA	NA	NA	NA
Gm21188	5.84562983719971	0.702781502813732	0.94053262322401	0.747216508455282	0.454932880666429	0.625734891326686
Gm21190	0.146877200297159	1.03675029415991	3.81694647031143	0.271617719091388	0.78591597364551	NA
Gm21191	0	NA	NA	NA	NA	NA
Gm21221	0	NA	NA	NA	NA	NA
Gm21241	0	NA	NA	NA	NA	NA
Gm21242	0	NA	NA	NA	NA	NA
Gm21245	0	NA	NA	NA	NA	NA
Gm21248	0	NA	NA	NA	NA	NA
Gm21256	0	NA	NA	NA	NA	NA
Gm21258	0	NA	NA	NA	NA	NA
Gm21269	0.133347412849519	-0.646364893847022	3.81694647031143	-0.169340832750605	0.865528559851252	NA
Gm21276	0	NA	NA	NA	NA	NA
Gm2128	0	NA	NA	NA	NA	NA
Gm21283	0	NA	NA	NA	NA	NA
Gm21284	2.85449990783507	-0.414738044083713	1.46916005841409	-0.282296024662832	0.777716533534041	0.869176322174677
Gm21286	0	NA	NA	NA	NA	NA
Gm21292	0	NA	NA	NA	NA	NA
Gm21293	0	NA	NA	NA	NA	NA
Gm21304	0	NA	NA	NA	NA	NA
Gm21310	0	NA	NA	NA	NA	NA
Gm21312	0	NA	NA	NA	NA	NA
Gm21317	0	NA	NA	NA	NA	NA
Gm21319	0.293754400594318	1.93630831662234	3.77088899116971	0.513488549028253	0.607609618823581	NA
Gm21320	0	NA	NA	NA	NA	NA
Gm21366	0	NA	NA	NA	NA	NA
Gm2137	9.11045292145472	1.69825997196516	0.677494823116959	2.50667593908976	0.0121872388258713	0.0398436883980458
Gm21379	0	NA	NA	NA	NA	NA
Gm21388	0	NA	NA	NA	NA	NA
Gm21404	0	NA	NA	NA	NA	NA
Gm21405	0	NA	NA	NA	NA	NA
Gm21409	0	NA	NA	NA	NA	NA
Gm21425	0	NA	NA	NA	NA	NA
Gm21440	0	NA	NA	NA	NA	NA
Gm21447	0	NA	NA	NA	NA	NA
Gm21451	13.6390037554588	-1.65278717635705	0.717629158526889	-2.30312154504675	0.0212720054094702	0.0626774523155159
Gm21454	0	NA	NA	NA	NA	NA
Gm21466	0	NA	NA	NA	NA	NA
Gm21489	0	NA	NA	NA	NA	NA
Gm21541	0	NA	NA	NA	NA	NA
Gm21586	0	NA	NA	NA	NA	NA
Gm21596	0.28016191492534	0.315417787343978	3.81694647031143	0.082636156885439	0.934140850546165	NA
Gm21608	0	NA	NA	NA	NA	NA
Gm2163	0	NA	NA	NA	NA	NA
Gm21637	0	NA	NA	NA	NA	NA
Gm2164	2.53470072499649	-1.31942106552919	1.17616020286382	-1.12180386848368	0.261945841053897	0.430777928103844
Gm21645	0	NA	NA	NA	NA	NA
Gm21647	0	NA	NA	NA	NA	NA
Gm21657	0	NA	NA	NA	NA	NA
Gm21658	0	NA	NA	NA	NA	NA
Gm21660	0	NA	NA	NA	NA	NA
Gm21663	0.405784465978166	-1.91870584410565	3.4339912296544	-0.558739296576117	0.576339656275892	NA
Gm21671	0	NA	NA	NA	NA	NA
Gm21672	0	NA	NA	NA	NA	NA
Gm21677	0	NA	NA	NA	NA	NA
Gm21678	0	NA	NA	NA	NA	NA
Gm21680	0.146877200297159	1.03675029415991	3.81694647031143	0.271617719091388	0.78591597364551	NA
Gm21681	0	NA	NA	NA	NA	NA
Gm21683	0	NA	NA	NA	NA	NA
Gm21685	1.46048285718286	3.38448975867024	2.09479608762735	1.61566549539609	0.106166654956077	NA
Gm21693	0	NA	NA	NA	NA	NA
Gm21698	0	NA	NA	NA	NA	NA
Gm21699	0	NA	NA	NA	NA	NA
Gm21704	0	NA	NA	NA	NA	NA
Gm21708	0	NA	NA	NA	NA	NA
Gm21737	0	NA	NA	NA	NA	NA
Gm21739	0	NA	NA	NA	NA	NA
Gm21754	0	NA	NA	NA	NA	NA
Gm21756	0	NA	NA	NA	NA	NA
Gm21758	0	NA	NA	NA	NA	NA
Gm21759	0	NA	NA	NA	NA	NA
Gm2176	0	NA	NA	NA	NA	NA
Gm21799	0	NA	NA	NA	NA	NA
Gm21811	211.351140380766	-0.88884675802378	0.155306459522205	-5.72317958157236	1.04548650230802e-08	1.65312211795461e-07
Gm21814	0.432781342652108	1.21437715522592	2.92939835212099	0.414548316498734	0.678472589874525	NA
Gm21818	0	NA	NA	NA	NA	NA
Gm21835	0	NA	NA	NA	NA	NA
Gm21859	0.283993169978391	0.315417787343978	3.81694647031143	0.0826361568854389	0.934140850546165	NA
Gm21861	0	NA	NA	NA	NA	NA
Gm21885	18.9275626974518	-0.206024195020584	0.446010756902782	-0.46192651596852	0.644134018145126	0.779543213200452
Gm21936	0	NA	NA	NA	NA	NA
Gm21943	0	NA	NA	NA	NA	NA
Gm21944	0	NA	NA	NA	NA	NA
Gm21948	3.34451331189353	-1.81974236251644	1.29889296736727	-1.40099485349041	0.161215612103148	0.304271746650445
Gm21949	0	NA	NA	NA	NA	NA
Gm21950	0	NA	NA	NA	NA	NA
Gm21951	0	NA	NA	NA	NA	NA
Gm21964	0	NA	NA	NA	NA	NA
Gm21975	0.145668834091861	1.03675029415991	3.81694647031143	0.271617719091388	0.78591597364551	NA
Gm21977	0	NA	NA	NA	NA	NA
Gm21992	0.556358561116512	-2.36826080236654	3.66598153746394	-0.646010018917024	0.518272866969188	NA
Gm21996	0	NA	NA	NA	NA	NA
Gm22	330.836795419983	-0.633912877095489	0.164154307232511	-3.8616889668183	0.000112605866792453	0.000730658045094973
Gm22109	0	NA	NA	NA	NA	NA
Gm22146	0.560433214947348	-2.37693535001928	3.07370098468119	-0.773313787471692	0.439336698039027	NA
Gm22219	0	NA	NA	NA	NA	NA
Gm2225	6.60815085034893	1.69531250693835	0.81973596602987	2.06812019624936	0.038628722019168	0.101461590469477
Gm22291	0	NA	NA	NA	NA	NA
Gm2233	0.285958834903283	-1.38896373453645	3.81363101291219	-0.364210310287936	0.715700968467552	NA
Gm2237	10.2692898406106	-0.521815810271605	0.633091464794812	-0.824234473672344	0.409806342563903	0.582869168112335
Gm2240	0.278179280558256	-1.38180689173967	3.81412458563733	-0.362286773993455	0.717137740673346	NA
Gm2244	0	NA	NA	NA	NA	NA
Gm22496	0.439352530791838	1.20973119775933	2.91564069506613	0.414910931860172	0.678207106830494	NA
Gm2260	0	NA	NA	NA	NA	NA
Gm22650	0	NA	NA	NA	NA	NA
Gm2274	0	NA	NA	NA	NA	NA
Gm23284	0	NA	NA	NA	NA	NA
Gm23363	0	NA	NA	NA	NA	NA
Gm23450	0	NA	NA	NA	NA	NA
Gm2381	0	NA	NA	NA	NA	NA
Gm23952	0	NA	NA	NA	NA	NA
Gm24105	1.25218582612873	-3.53822669509703	2.09184093406058	-1.691441561108	0.0907525001770292	NA
Gm2411	0	NA	NA	NA	NA	NA
Gm24148	4.35380092549533	0.449505507018872	1.14552170090058	0.392402436955564	0.694760885716078	0.813324143686464
Gm24175	4.21178590925513	2.13007691223372	1.08628030280852	1.9608906713364	0.0498917777767842	0.124668574611172
Gm24208	0	NA	NA	NA	NA	NA
Gm2423	1.71433962629611	0.486612588259175	1.41804403071957	0.34315760139849	0.731479899324828	NA
Gm2427	12.371173246281	0.0559248723662546	0.528685289461984	0.105781026029997	0.915756091349858	0.953207640915377
Gm2436	0.13717866790257	-0.646364893847022	3.81694647031143	-0.169340832750605	0.865528559851252	NA
Gm2446	0	NA	NA	NA	NA	NA
Gm24463	0.293754400594318	1.93630831662234	3.77088899116971	0.513488549028253	0.607609618823581	NA
Gm2447	0	NA	NA	NA	NA	NA
Gm24474	128.422249917476	0.669379435932673	0.224955650529182	2.97560623330882	0.00292410053052969	0.0121059848123642
Gm2449	3.4167368903143	0.497448967473524	1.10825063729212	0.448859626815992	0.653532921975294	0.785946023671449
Gm2457	0	NA	NA	NA	NA	NA
Gm24572	0	NA	NA	NA	NA	NA
Gm24576	0.430427308462851	1.20487500599723	3.37693930924854	0.356794983758635	0.721245291824043	NA
Gm2479	0.726566418775748	-2.7452406969928	2.8892074173125	-0.95017086019611	0.34202544250254	NA
Gm2483	0	NA	NA	NA	NA	NA
Gm2491	0	NA	NA	NA	NA	NA
Gm25018	0	NA	NA	NA	NA	NA
Gm2506	0	NA	NA	NA	NA	NA
Gm2511	0	NA	NA	NA	NA	NA
Gm2516	0	NA	NA	NA	NA	NA
Gm2518	1.94636966414381	-2.08568865314736	1.70751541157394	-1.22147574130815	0.221905945063333	0.383744968471994
Gm25212	0	NA	NA	NA	NA	NA
Gm25279	1.69529664535616	-1.84243152640041	1.69775337435855	-1.08521741392299	0.277825373284658	NA
Gm25285	0	NA	NA	NA	NA	NA
Gm25380	0.139089640279128	-0.646364893847022	3.81694647031143	-0.169340832750605	0.865528559851252	NA
Gm2539	0	NA	NA	NA	NA	NA
Gm25404	0	NA	NA	NA	NA	NA
Gm25432	0.722208038459272	2.20984828485455	2.19571034988111	1.00643888888815	0.314204494509425	NA
Gm25500	0	NA	NA	NA	NA	NA
Gm2560	0.832870268075996	-2.95044578871891	2.38349355409514	-1.23786606582161	0.21576572669896	NA
Gm2564	0	NA	NA	NA	NA	NA
Gm2573	2.92011430997528	2.47074625475442	1.3123471384032	1.88269260659241	0.0597420379817443	0.14352079093081
Gm26008	1.85099002941639	-0.687871369413164	1.56263394577027	-0.440199940155587	0.659792303082259	NA
Gm26232	0	NA	NA	NA	NA	NA
Gm26391	0	NA	NA	NA	NA	NA
Gm26507	1.79777854990329	-1.95323890628275	1.55703976882112	-1.25445665897256	0.209676069597664	NA
Gm26509	2.31066195945818	-1.13512362839466	1.53442650819758	-0.739770606366827	0.4594391972831	0.629650584939582
Gm26510	4.25981549428233	-0.739281352786539	1.04031997745313	-0.710628814988651	0.477314282130021	0.64580433182572
Gm26511	2.28780634406506	-4.40274775599173	1.87088691604779	-2.35329442855501	0.018607893658994	0.0561721554897568
Gm26512	1.28376995194839	-1.33758928815729	1.81904445618164	-0.735325232768103	0.462141444473756	NA
Gm26515	1.60212947192125	2.65608086908031	1.61415270563534	1.64549541056889	0.099867688329397	NA
Gm26519	0	NA	NA	NA	NA	NA
Gm26520	0	NA	NA	NA	NA	NA
Gm26524	1.15453831362568	1.20543795661212	1.9829343840536	0.60790612453243	0.543249737326545	NA
Gm26534	5.55523785365544	0.118335812529499	0.788543924868545	0.150068764462584	0.880710363220973	0.932620846308633
Gm26535	0	NA	NA	NA	NA	NA
Gm26536	1.44205403705628	1.69884468714653	1.89385703496095	0.897029002604497	0.369703441236306	NA
Gm26544	0.573916315519658	1.79954787504356	2.65291448788241	0.678328639412718	0.497563343840204	NA
Gm26550	0.432773336979104	-0.423886419112506	2.98376231986821	-0.142064405160539	0.887029133525547	NA
Gm26555	9.52664941257102	-1.19632636374877	0.663055654633037	-1.8042623652925	0.0711901866579878	0.163848487510432
Gm26559	1.15810871969324	2.06758899524526	1.93855531712047	1.06656177256601	0.286169770398141	NA
Gm26560	0	NA	NA	NA	NA	NA
Gm26562	0	NA	NA	NA	NA	NA
Gm26564	0.146814502075821	1.03675029415991	3.81694647031143	0.271617719091388	0.78591597364551	NA
Gm26567	0.29373838924831	-1.41205930653649	3.81205306330427	-0.370419635584118	0.711069845616929	NA
Gm26578	0	NA	NA	NA	NA	NA
Gm26579	0	NA	NA	NA	NA	NA
Gm26583	3.83955912470801	-0.525291415382464	1.13639663167755	-0.462243023905332	0.643907053150963	0.779405411352094
Gm26588	5.73392839978439	0.775652522409842	0.753935920624613	1.02880430709183	0.303571642383549	0.476716464212088
Gm26592	0	NA	NA	NA	NA	NA
Gm26596	0.13717866790257	-0.646364893847022	3.81694647031143	-0.169340832750605	0.865528559851252	NA
Gm266	12.6648615129979	-1.22497195145847	0.665688195849896	-1.84015873962513	0.0657449355817656	0.154460672542909
Gm26604	0	NA	NA	NA	NA	NA
Gm26608	0.438214868480882	2.51432924711921	3.27632686372396	0.767423200340077	0.44282993892828	NA
Gm26611	0	NA	NA	NA	NA	NA
Gm26615	5.07459556451639	-0.489481929508439	1.04031209490702	-0.470514504161549	0.637987474189351	0.774959805900252
Gm26618	0	NA	NA	NA	NA	NA
Gm26627	1.69684552821048	-1.10613698896754	1.55764486008586	-0.71013426571867	0.477620879214726	NA
Gm26629	0	NA	NA	NA	NA	NA
Gm2663	0	NA	NA	NA	NA	NA
Gm26633	0	NA	NA	NA	NA	NA
Gm26634	1.74841632078022	2.05571116909632	2.06025853790956	0.997792816421061	0.318379834280385	NA
Gm26637	4.37558179446305	-0.16452359129654	0.853662061151257	-0.192726839792624	0.84717290238893	0.911747839867018
Gm26641	2.99889999198706	0.0570025418438956	1.4837749404346	0.0384172425955647	0.969355013526634	0.981761674936597
Gm26644	0	NA	NA	NA	NA	NA
Gm26650	0	NA	NA	NA	NA	NA
Gm26653	0	NA	NA	NA	NA	NA
Gm26654	0	NA	NA	NA	NA	NA
Gm2666	0	NA	NA	NA	NA	NA
Gm26666	0.293754400594318	1.93630831662234	3.77088899116971	0.513488549028253	0.607609618823581	NA
Gm26670	0	NA	NA	NA	NA	NA
Gm26671	0.439415229013175	1.20997163684566	2.91552417915794	0.415009981908339	0.678134595863736	NA
Gm26679	4.3814516764063	-0.16356149466161	1.00471367534092	-0.162794135957302	0.870680525505036	0.92696908413203
Gm26682	0.146877200297159	1.03675029415991	3.81694647031143	0.271617719091388	0.78591597364551	NA
Gm26684	0.139089640279128	-0.646364893847022	3.81694647031143	-0.169340832750605	0.865528559851252	NA
Gm26685	2.41525415288604	-0.778271205644452	1.26612807665724	-0.614686002145377	0.538762105813751	0.697553882203747
Gm26688	0	NA	NA	NA	NA	NA
Gm26689	0	NA	NA	NA	NA	NA
Gm26691	0.562172450536647	-0.986296281824952	2.75049236937534	-0.358588990395545	0.71990258416709	NA
Gm26697	0	NA	NA	NA	NA	NA
Gm26698	1.57659627513204	0.755589181841693	1.80394804482555	0.418853072852639	0.675323514697806	NA
Gm26704	2.26250967524734	-1.63232731556785	1.42786623040413	-1.14319344544331	0.252958283069058	0.421451885343022
Gm26705	2.30092474586127	-0.268433332737216	1.23796847670546	-0.21683373832877	0.828337918021359	0.901677910012746
Gm26708	7.83933270399128	-0.953062130878197	0.942777254962813	-1.01090912605416	0.312059925724117	0.485708649703278
Gm26710	3.28674825261483	-0.722862399991079	1.27671629440353	-0.566188747774063	0.571265478265238	0.723179225648598
Gm26715	0	NA	NA	NA	NA	NA
Gm26717	0	NA	NA	NA	NA	NA
Gm26721	0.985364645890833	-3.18979832511825	2.24571548199712	-1.42039289958564	0.15549332878581	NA
Gm26728	0.146877200297159	1.03675029415991	3.81694647031143	0.271617719091388	0.78591597364551	NA
Gm26730	0.266694825699038	-1.34469463777975	3.81607488830494	-0.3523763755006	0.724556016851047	NA
Gm26740	2.61827274576606	1.83784073474479	1.38737150434183	1.32469257801044	0.18527313584696	0.336577274544478
Gm26744	0.13717866790257	-0.646364893847022	3.81694647031143	-0.169340832750605	0.865528559851252	NA
Gm26747	0.139089640279128	-0.646364893847022	3.81694647031143	-0.169340832750605	0.865528559851252	NA
Gm26748	0	NA	NA	NA	NA	NA
Gm26752	7.92244176973554	-0.355972849386322	0.778915311519268	-0.457010979399031	0.647663153875928	0.782020241769041
Gm26760	56.4655644677461	-0.677083005495264	0.288165434140702	-2.3496329721651	0.0187919306321284	0.0566491290692162
Gm26761	0	NA	NA	NA	NA	NA
Gm26763	0	NA	NA	NA	NA	NA
Gm26777	2.66940700984395	-0.994711773545279	1.24288541948712	-0.800324597866589	0.423522755066388	0.596433234343209
Gm26782	47.2706183255905	0.105420980337305	0.31444482272265	0.335260664890289	0.737428463232828	0.842752063622936
Gm26787	1.08414034529684	-2.16720223740942	2.37485869150349	-0.912560501036548	0.361473736217093	NA
Gm26793	0	NA	NA	NA	NA	NA
Gm26795	52.3791488734035	-0.533654824981072	0.294304766739345	-1.8132727882512	0.069789758142555	0.16160812709547
Gm26799	5.242421456904	-0.946036024093259	0.966809745823161	-0.978513123373394	0.327820603903973	0.502446993178927
Gm26800	13.9208333117815	-0.996617793219339	0.540394077744055	-1.84424262638082	0.0651477887200337	0.153368202005012
Gm26802	0	NA	NA	NA	NA	NA
Gm26808	5.94211401921513	-0.0636250992205591	0.818086354263405	-0.0777730845759508	0.938008556978982	0.964832553527154
Gm26832	0	NA	NA	NA	NA	NA
Gm26839	0.69438350570214	-1.38947675064544	2.98759138464551	-0.465082593887016	0.641872310378333	NA
Gm26843	0	NA	NA	NA	NA	NA
Gm26844	0	NA	NA	NA	NA	NA
Gm26847	0.711852282141822	-0.100360582935427	2.12085722671652	-0.0473207633551098	0.962257579853874	NA
Gm26849	0	NA	NA	NA	NA	NA
Gm26851	0	NA	NA	NA	NA	NA
Gm26868	0.566840671972822	0.488126165651588	2.75012117496689	0.17749260290593	0.859121475016935	NA
Gm26871	0	NA	NA	NA	NA	NA
Gm26876	0	NA	NA	NA	NA	NA
Gm26878	0	NA	NA	NA	NA	NA
Gm26881	16.0837039930946	1.5773690775533	0.526559655548364	2.99561324330975	0.00273893579934183	0.0114455432863039
Gm26885	3.98371713635456	0.0767939857037315	1.02975701603714	0.0745748603872218	0.94055297691575	0.965624035803875
Gm26891	1.11547437129264	-2.20905208417848	2.31224462361172	-0.955371270678075	0.339389977196403	NA
Gm26901	0.440623595218473	1.21483294405913	3.35059779045048	0.362572000590916	0.716924629268335	NA
Gm26908	20.8082519136708	0.992214013709122	0.449972102986871	2.20505672934589	0.0274501139618179	0.0771609177157719
Gm26910	13.7802914257538	-0.754013919414242	0.521678819775713	-1.44536042260335	0.148356674078069	0.285567118657342
Gm26911	0.427085802097829	-1.98150511728614	3.38270796716859	-0.585774810157411	0.55802685354846	NA
Gm2694	1.86333642577393	1.17692450316913	1.49283626877229	0.788381504246973	0.430473586206567	0.602614559526385
Gm26944	89.5375741324937	-0.633841735235915	0.264692815312958	-2.39463143148217	0.0166370795650615	0.0513446052381061
Gm26947	14.2983997139442	0.369908185306853	0.540197640840683	0.684764533090486	0.493492519344972	0.660036726225772
Gm2696	0	NA	NA	NA	NA	NA
Gm26962	0	NA	NA	NA	NA	NA
Gm26972	0	NA	NA	NA	NA	NA
Gm26973	0	NA	NA	NA	NA	NA
Gm26991	0	NA	NA	NA	NA	NA
Gm26994	0	NA	NA	NA	NA	NA
Gm26995	0	NA	NA	NA	NA	NA
Gm27003	23.8750714917333	-0.0665965670708734	0.38556186623845	-0.172726021171624	0.862866789264138	0.922195833648436
Gm27008	0	NA	NA	NA	NA	NA
Gm27042	9.21873445711886	-0.581573561143931	0.635282296536139	-0.915456898948619	0.359951819553115	0.535041088336764
Gm27151	2.47350483932814	-3.4740277842941	1.75024328444333	-1.98488279610741	0.0471575128806833	0.119153141036258
Gm2716	0	NA	NA	NA	NA	NA
Gm27162	0.280224613146678	0.315417787343978	3.81694647031143	0.082636156885439	0.934140850546165	NA
Gm27166	0	NA	NA	NA	NA	NA
Gm27177	0	NA	NA	NA	NA	NA
Gm27188	1.57335023548057	1.31413877676184	1.68171556706952	0.781427491363358	0.434551107284026	NA
Gm27197	0	NA	NA	NA	NA	NA
Gm27198	0.805826704526724	-2.90864734523599	2.80584882410672	-1.0366372272968	0.299904956895617	NA
Gm27199	0	NA	NA	NA	NA	NA
Gm27204	0	NA	NA	NA	NA	NA
Gm2721	0	NA	NA	NA	NA	NA
Gm27211	0	NA	NA	NA	NA	NA
Gm27216	0	NA	NA	NA	NA	NA
Gm27227	0.133347412849519	-0.646364893847022	3.81694647031143	-0.169340832750605	0.865528559851252	NA
Gm27230	0.586112340319325	2.93334161848269	2.96207723574137	0.990298829175705	0.322028078693027	NA
Gm27239	0	NA	NA	NA	NA	NA
Gm27242	0	NA	NA	NA	NA	NA
Gm27243	0	NA	NA	NA	NA	NA
Gm27246	0	NA	NA	NA	NA	NA
Gm27252	87.1654148232926	0.759389670788284	0.243264251143797	3.12166570804273	0.00179831010742104	0.00804259879545494
Gm27321	2.11714171850599	-0.0847702020047294	1.32242425689772	-0.0641021227208822	0.948888911637628	0.971089710346215
Gm27572	1.38134154090849	-3.68130374404505	2.38433623587187	-1.54395327666483	0.12259965204799	NA
Gm2762	0	NA	NA	NA	NA	NA
Gm27740	0	NA	NA	NA	NA	NA
Gm2777	0	NA	NA	NA	NA	NA
Gm27775	0	NA	NA	NA	NA	NA
Gm2784	0	NA	NA	NA	NA	NA
Gm2799	0	NA	NA	NA	NA	NA
Gm28042	2.13879453387318	-0.523013842144348	1.49327557054295	-0.350246031249397	0.726154063897479	0.835146733064096
Gm28050	0.139089640279128	-0.646364893847022	3.81694647031143	-0.169340832750605	0.865528559851252	NA
Gm28068	17.4025029399585	0.446655861979915	0.500739895224152	0.891991763068874	0.372397347396284	0.547926421638093
Gm28073	0	NA	NA	NA	NA	NA
Gm28074	0	NA	NA	NA	NA	NA
Gm28075	0	NA	NA	NA	NA	NA
Gm28076	0	NA	NA	NA	NA	NA
Gm28077	0	NA	NA	NA	NA	NA
Gm2808	5.13807536098923	0.490276396876286	0.915588205954527	0.535476968453475	0.592320079556519	0.74014500897211
Gm281	0	NA	NA	NA	NA	NA
Gm28111	0	NA	NA	NA	NA	NA
Gm28114	0	NA	NA	NA	NA	NA
Gm28127	0	NA	NA	NA	NA	NA
Gm28133	0	NA	NA	NA	NA	NA
Gm2814	0.293629004151642	1.93577254927614	3.77094011399902	0.513339509712681	0.607713851096047	NA
Gm28153	0.4123636597909	-0.38349959819524	3.47095658627993	-0.110488157561851	0.912022241264115	NA
Gm28154	2.12350640367782	0.314881672048712	1.33868635899289	0.235216912410762	0.814040379998177	0.892827038807226
Gm28166	0	NA	NA	NA	NA	NA
Gm28167	0	NA	NA	NA	NA	NA
Gm28175	0	NA	NA	NA	NA	NA
Gm28178	0	NA	NA	NA	NA	NA
Gm28207	0	NA	NA	NA	NA	NA
Gm28209	0.266694825699038	-1.34469463777975	3.81607488830494	-0.3523763755006	0.724556016851047	NA
Gm28220	0	NA	NA	NA	NA	NA
Gm28225	0	NA	NA	NA	NA	NA
Gm28231	7.20452883415552	0.946688731145564	0.713167607424651	1.32744213462553	0.184362469558868	0.335553186884509
Gm2824	0	NA	NA	NA	NA	NA
Gm2825	0	NA	NA	NA	NA	NA
Gm28258	0.563064109468105	-0.991204927336742	2.47148153462201	-0.401056982806201	0.688378171062823	NA
Gm28260	0	NA	NA	NA	NA	NA
Gm28269	0	NA	NA	NA	NA	NA
Gm28280	0	NA	NA	NA	NA	NA
Gm28282	1.01714678823988	0.0384644786895944	1.89982922419095	0.0202462822446447	0.983846907548469	NA
Gm28284	0	NA	NA	NA	NA	NA
Gm28291	0	NA	NA	NA	NA	NA
Gm28300	0	NA	NA	NA	NA	NA
Gm28301	0	NA	NA	NA	NA	NA
Gm2832	0.400042238548557	-1.89966226870408	3.77471955723493	-0.50325917989405	0.614782061889354	NA
Gm28321	0	NA	NA	NA	NA	NA
Gm28326	0	NA	NA	NA	NA	NA
Gm28347	0	NA	NA	NA	NA	NA
Gm28357	0	NA	NA	NA	NA	NA
Gm28365	0	NA	NA	NA	NA	NA
Gm2837	0	NA	NA	NA	NA	NA
Gm28375	0	NA	NA	NA	NA	NA
Gm28380	0	NA	NA	NA	NA	NA
Gm28382	0	NA	NA	NA	NA	NA
Gm28401	0	NA	NA	NA	NA	NA
Gm28403	0	NA	NA	NA	NA	NA
Gm28411	0	NA	NA	NA	NA	NA
Gm28422	0	NA	NA	NA	NA	NA
Gm28441	0	NA	NA	NA	NA	NA
Gm2848	0	NA	NA	NA	NA	NA
Gm28486	0	NA	NA	NA	NA	NA
Gm28497	0	NA	NA	NA	NA	NA
Gm28499	0.438214868480882	2.51432924711921	3.27632686372396	0.767423200340077	0.44282993892828	NA
Gm28500	0	NA	NA	NA	NA	NA
Gm28504	0	NA	NA	NA	NA	NA
Gm28516	0	NA	NA	NA	NA	NA
Gm28518	0	NA	NA	NA	NA	NA
Gm28522	0	NA	NA	NA	NA	NA
Gm28523	40.2100824648026	-1.30246920387368	0.386613446444371	-3.36891853051752	0.000754637305672168	0.00380566245230588
Gm28535	1.86859447069486	-0.204878952504107	1.44839521797128	-0.141452381202331	0.887512576004699	0.936352117624601
Gm2854	0	NA	NA	NA	NA	NA
Gm28548	0	NA	NA	NA	NA	NA
Gm28576	0	NA	NA	NA	NA	NA
Gm28578	0	NA	NA	NA	NA	NA
Gm28590	0	NA	NA	NA	NA	NA
Gm28597	0	NA	NA	NA	NA	NA
Gm28606	0	NA	NA	NA	NA	NA
Gm28609	34.265121094942	0.613495246765004	0.366128212665743	1.67562953506971	0.0938107799037249	0.202672213638277
Gm28617	0	NA	NA	NA	NA	NA
Gm28626	0	NA	NA	NA	NA	NA
Gm2863	0	NA	NA	NA	NA	NA
Gm28643	0	NA	NA	NA	NA	NA
Gm28644	1.73545286775176	0.460667180022754	1.585733878656	0.290507244767449	0.771428209130387	NA
Gm28651	62.4874698992705	0.26249962297171	0.261775384411279	1.00276664118767	0.315973467632575	0.48986695941476
Gm28703	1.32024754891977	4.10470736877395	2.04377083206971	2.00839903592182	0.0446009052736489	NA
Gm28710	0	NA	NA	NA	NA	NA
Gm28722	0.689777635956557	-1.38028545900313	2.32682225536636	-0.593206230437142	0.553043143494917	NA
Gm28729	1.54065720668692	-1.67794474348189	1.63077879405762	-1.02892234654764	0.303516166537782	NA
Gm28764	0	NA	NA	NA	NA	NA
Gm28782	0.145668834091861	1.03675029415991	3.81694647031143	0.271617719091388	0.78591597364551	NA
Gm28783	1.13015879049343	-0.235273245060577	2.21921363383075	-0.106016492271839	0.915569266989154	NA
Gm28784	0	NA	NA	NA	NA	NA
Gm28800	3.35192912555864	-0.773073814501493	1.09021207321043	-0.709104066537222	0.478259899620322	0.646731908691175
Gm28802	1.67407593499622	-0.485264643320799	1.62996422127099	-0.297714905019452	0.765920766449601	NA
Gm28818	0	NA	NA	NA	NA	NA
Gm28822	0	NA	NA	NA	NA	NA
Gm28836	0	NA	NA	NA	NA	NA
Gm28840	0	NA	NA	NA	NA	NA
Gm28850	0	NA	NA	NA	NA	NA
Gm28856	0	NA	NA	NA	NA	NA
Gm28857	1.65077499506728	-2.84626639587867	1.92322595319215	-1.47994383663264	0.13888823564159	NA
Gm28867	5.11359529152262	-0.16259204393223	0.78718477870582	-0.206548765080978	0.836362276827978	0.905655960521134
Gm28874	2.23453364772809	-1.08833265826869	1.65778046714943	-0.656499868248591	0.511502552301511	0.673632493608973
Gm28876	0.439407223340171	-0.444784646857721	3.40609848547852	-0.130584787478696	0.896103777501593	NA
Gm2888	0	NA	NA	NA	NA	NA
Gm28881	0	NA	NA	NA	NA	NA
Gm28888	0	NA	NA	NA	NA	NA
Gm28893	0	NA	NA	NA	NA	NA
Gm28905	0	NA	NA	NA	NA	NA
Gm28938	0	NA	NA	NA	NA	NA
Gm2897	17.2965856235452	-1.87776186757098	0.543279859384424	-3.4563436047466	0.000547556849634048	0.00288598764616383
Gm28979	113.779875853637	0.644428285505889	0.281314152287055	2.29077805103921	0.0219762537198066	0.0642783267822771
Gm28987	0	NA	NA	NA	NA	NA
Gm28998	0	NA	NA	NA	NA	NA
Gm29007	12.5565684799748	-0.556926501555471	0.614116167696441	-0.906874840381601	0.364472987321275	0.539596074179443
Gm29010	0	NA	NA	NA	NA	NA
Gm29012	0.855926851130965	0.496850889067096	2.14697361238774	0.23141918754862	0.816989160187925	NA
Gm29018	0	NA	NA	NA	NA	NA
Gm29024	0	NA	NA	NA	NA	NA
Gm29027	0	NA	NA	NA	NA	NA
Gm29040	13.9349629758804	0.67738308706172	0.523448481320569	1.29407785337881	0.195638530455505	0.35021811585603
Gm29050	3.3849253345271	-2.32881559024024	1.2482387762167	-1.86568117784216	0.0620859845751533	0.147920474266983
Gm29065	1.22717027919494	-3.51233269731962	2.48994939068121	-1.41060405101595	0.158361396476003	NA
Gm29081	0	NA	NA	NA	NA	NA
Gm29083	2.70332197669527	-0.631760170173533	1.37754792051683	-0.458612118507289	0.646512732632033	0.781298134540678
Gm29087	0	NA	NA	NA	NA	NA
Gm29089	0	NA	NA	NA	NA	NA
Gm2913	0	NA	NA	NA	NA	NA
Gm29152	1.66553142278933	-1.06924455043851	1.64792346208479	-0.648843574983638	0.516439488894185	NA
Gm29154	0.28016191492534	0.315417787343978	3.81694647031143	0.082636156885439	0.934140850546165	NA
Gm29183	1.98698970201605	-3.12881150468302	1.8786627951657	-1.66544603573045	0.095823801423872	0.205959793733358
Gm29185	0.548714671610279	-2.35019663734597	3.68178838077132	-0.638330179328126	0.523258770541684	NA
Gm29204	0	NA	NA	NA	NA	NA
Gm29215	0	NA	NA	NA	NA	NA
Gm29230	0	NA	NA	NA	NA	NA
Gm29243	0.145668834091861	1.03675029415991	3.81694647031143	0.271617719091388	0.78591597364551	NA
Gm29255	0	NA	NA	NA	NA	NA
Gm29258	0	NA	NA	NA	NA	NA
Gm29260	0	NA	NA	NA	NA	NA
Gm2927	0	NA	NA	NA	NA	NA
Gm29276	0	NA	NA	NA	NA	NA
Gm29286	0	NA	NA	NA	NA	NA
Gm2933	0	NA	NA	NA	NA	NA
Gm29338	0	NA	NA	NA	NA	NA
Gm29345	0	NA	NA	NA	NA	NA
Gm29360	0	NA	NA	NA	NA	NA
Gm29371	3.67608099752745	-1.25633398429706	1.10155911554013	-1.14050527708723	0.254075855443595	0.422464810641599
Gm29376	1.17474279247291	1.17420767628929	2.21592503404875	0.529895036270191	0.596184707887995	NA
Gm29386	0	NA	NA	NA	NA	NA
Gm29393	0	NA	NA	NA	NA	NA
Gm29398	0	NA	NA	NA	NA	NA
Gm29414	0	NA	NA	NA	NA	NA
Gm29418	0	NA	NA	NA	NA	NA
Gm29426	0	NA	NA	NA	NA	NA
Gm29443	0.284047862526725	-1.3784854984295	3.81435438969202	-0.361394185646395	0.717804793904223	NA
Gm29461	0	NA	NA	NA	NA	NA
Gm29478	0	NA	NA	NA	NA	NA
Gm29483	2.59178409949309	1.49557476424612	1.19925149216814	1.24709018418001	0.212364431690518	0.37152571513418
Gm29485	0.13717866790257	-0.646364893847022	3.81694647031143	-0.169340832750605	0.865528559851252	NA
Gm29504	0	NA	NA	NA	NA	NA
Gm29506	0	NA	NA	NA	NA	NA
Gm29508	0.413572025996197	-0.383506212941242	3.46765376521935	-0.110595301292135	0.911937273654827	NA
Gm29514	0	NA	NA	NA	NA	NA
Gm29536	0	NA	NA	NA	NA	NA
Gm29538	0	NA	NA	NA	NA	NA
Gm29539	0	NA	NA	NA	NA	NA
Gm29543	0	NA	NA	NA	NA	NA
Gm2956	2.1228839459356	-0.0889041109048291	1.45801251242033	-0.0609762331581409	0.951378137018813	0.972722263896196
Gm29565	0	NA	NA	NA	NA	NA
Gm29571	0	NA	NA	NA	NA	NA
Gm29582	0	NA	NA	NA	NA	NA
Gm2959	0	NA	NA	NA	NA	NA
Gm29590	0	NA	NA	NA	NA	NA
Gm29595	0.29369170237298	1.93604045132778	3.77091454854417	0.513414034289167	0.6076617305229	NA
Gm29601	0	NA	NA	NA	NA	NA
Gm29630	0	NA	NA	NA	NA	NA
Gm29638	0.133347412849519	-0.646364893847022	3.81694647031143	-0.169340832750605	0.865528559851252	NA
Gm2964	0	NA	NA	NA	NA	NA
Gm29642	1.02564496010217	1.79455453316777	2.01378690998591	0.891134272583154	0.372857140409664	NA
Gm29647	0	NA	NA	NA	NA	NA
Gm29669	0.550625643986837	-2.35533103106146	3.12022122203034	-0.754860269019271	0.450332827055906	NA
Gm29674	0.293629004151642	1.93577254927614	3.77094011399902	0.513339509712681	0.607713851096047	NA
Gm29676	0.280224613146678	0.315417787343978	3.81694647031143	0.082636156885439	0.934140850546165	NA
Gm29677	0	NA	NA	NA	NA	NA
Gm29678	0	NA	NA	NA	NA	NA
Gm29679	0	NA	NA	NA	NA	NA
Gm29681	0.133347412849519	-0.646364893847022	3.81694647031143	-0.169340832750605	0.865528559851252	NA
Gm29682	0.440498198775797	1.21431916904127	3.35089174603987	0.362386869249469	0.717062950466373	NA
Gm29683	0	NA	NA	NA	NA	NA
Gm29684	1.8187190964755	-1.23820826327074	1.63242748914467	-0.758507358828855	0.448147309320182	NA
Gm29685	0.139089640279128	-0.646364893847022	3.81694647031143	-0.169340832750605	0.865528559851252	NA
Gm29686	8.78434870060656	0.714249200709176	0.730438461793672	0.977836242296523	0.328155322908375	0.502671008931976
Gm29687	0	NA	NA	NA	NA	NA
Gm29688	0.440568902670139	2.52114060492813	3.27122344382322	0.770702658569101	0.440883195763795	NA
Gm29692	0	NA	NA	NA	NA	NA
Gm29695	0.424993782634077	-0.419481119069993	3.43728670330927	-0.122038443481056	0.902868572306974	NA
Gm29707	1.7193628896777	-0.0104879596289274	1.56864818785771	-0.00668598587631732	0.994665394840519	NA
Gm29711	0	NA	NA	NA	NA	NA
Gm29716	0.278179280558256	-1.38180689173967	3.81412458563733	-0.362286773993455	0.717137740673346	NA
Gm29719	0	NA	NA	NA	NA	NA
Gm29720	0	NA	NA	NA	NA	NA
Gm29721	0.533389651398077	-2.31316493904249	3.71567319926858	-0.622542622827495	0.533585126194215	NA
Gm29724	0.548714671610279	-2.35019663734597	3.68178838077132	-0.638330179328126	0.523258770541684	NA
Gm29729	0	NA	NA	NA	NA	NA
Gm29733	0.293754400594318	1.93630831662234	3.77088899116971	0.513488549028253	0.607609618823581	NA
Gm29735	0.139089640279128	-0.646364893847022	3.81694647031143	-0.169340832750605	0.865528559851252	NA
Gm29738	0.293683696699976	0.315417787343978	3.81694647031143	0.082636156885439	0.934140850546165	NA
Gm29740	0	NA	NA	NA	NA	NA
Gm29758	0.146877200297159	1.03675029415991	3.81694647031143	0.271617719091388	0.78591597364551	NA
Gm2977	0	NA	NA	NA	NA	NA
Gm29771	0.266694825699038	-1.34469463777975	3.81607488830494	-0.3523763755006	0.724556016851047	NA
Gm29773	0.146877200297159	1.03675029415991	3.81694647031143	0.271617719091388	0.78591597364551	NA
Gm29776	3.7381872888749	0.705500282598713	0.986599608455848	0.715082670368083	0.474557961502477	0.642974515666325
Gm29779	414.853439199939	-0.542238122127718	0.171493297960705	-3.16186188367527	0.00156763898566016	0.00716864384065081
Gm29791	0	NA	NA	NA	NA	NA
Gm29796	0	NA	NA	NA	NA	NA
Gm29797	4.59061522355147	-3.45922654441279	1.37106659787123	-2.52301861177546	0.0116352242720809	0.0383631854834578
Gm29801	0	NA	NA	NA	NA	NA
Gm29804	0	NA	NA	NA	NA	NA
Gm29805	0	NA	NA	NA	NA	NA
Gm29808	0	NA	NA	NA	NA	NA
Gm29811	7.27860700661551	0.0813366954251175	0.782618060692097	0.103928978272222	0.917225710290738	0.954166859303942
Gm29821	0	NA	NA	NA	NA	NA
Gm29822	0	NA	NA	NA	NA	NA
Gm29823	0	NA	NA	NA	NA	NA
Gm29824	1.96464864531808	-0.343196602967042	1.39610805625528	-0.245823811007569	0.805818624018865	0.888216818129949
Gm29825	0	NA	NA	NA	NA	NA
Gm29826	1.4589080457693	-0.140643635488288	1.88196257968901	-0.0747324293299862	0.940427604935869	NA
Gm29829	0	NA	NA	NA	NA	NA
Gm29831	0	NA	NA	NA	NA	NA
Gm29834	1.00092375458089	-3.20885381895631	2.2880500277937	-1.40244040994615	0.16078377338163	NA
Gm29835	0	NA	NA	NA	NA	NA
Gm29836	0	NA	NA	NA	NA	NA
Gm29838	1.79689620127177	-1.94841174445246	1.65817619377877	-1.17503299815943	0.23998151432329	NA
Gm29843	0	NA	NA	NA	NA	NA
Gm29845	0.849022944371388	-1.73944488729448	2.03628678563113	-0.854223923451602	0.392980930133658	NA
Gm29846	0.567986339956782	0.492540148351563	3.12728439373035	0.157497715698329	0.874852608036775	NA
Gm29851	0	NA	NA	NA	NA	NA
Gm29852	0	NA	NA	NA	NA	NA
Gm29854	0	NA	NA	NA	NA	NA
Gm29855	0	NA	NA	NA	NA	NA
Gm29856	0.27901624694138	0.315417787343978	3.81694647031143	0.082636156885439	0.934140850546165	NA
Gm29857	0	NA	NA	NA	NA	NA
Gm29859	0	NA	NA	NA	NA	NA
Gm29860	0	NA	NA	NA	NA	NA
Gm29861	1.25008449636505	-2.39641423158225	2.01565131582314	-1.18890316632151	0.234477774028639	NA
Gm29862	0	NA	NA	NA	NA	NA
Gm29863	0.146814502075821	1.03675029415991	3.81694647031143	0.271617719091388	0.78591597364551	NA
Gm29864	0.413564020323193	-1.94184893107237	3.41498699353568	-0.568625571560931	0.569610267250919	NA
Gm29865	0	NA	NA	NA	NA	NA
Gm29868	6.46117062150543	-1.00476420311699	0.873389372956004	-1.15041954279377	0.249971114802956	0.417874701133537
Gm29870	0	NA	NA	NA	NA	NA
Gm29871	0	NA	NA	NA	NA	NA
Gm29872	0	NA	NA	NA	NA	NA
Gm29873	0.421226530429294	-1.96467261446193	3.39591714870872	-0.578539619321687	0.562899856797199	NA
Gm29874	0.579533146506591	1.7993809747647	3.05739031948255	0.588534922511705	0.556173300418602	NA
Gm29875	0.409615721031217	-1.93164791780472	2.96952710025994	-0.650490078920523	0.515375708149194	NA
Gm29878	0	NA	NA	NA	NA	NA
Gm29879	0	NA	NA	NA	NA	NA
Gm29880	0	NA	NA	NA	NA	NA
Gm29881	0	NA	NA	NA	NA	NA
Gm29883	0.266694825699038	-1.34469463777975	3.81607488830494	-0.3523763755006	0.724556016851047	NA
Gm29885	0.826884641868601	-2.94204897832736	2.43341883786311	-1.20901874044458	0.226655645667307	NA
Gm29886	2.97250567756094	-1.606374574386	1.13764394997002	-1.41201873787342	0.157944443983915	0.299559301156551
Gm29887	0	NA	NA	NA	NA	NA
Gm29890	7.46363543022073	-0.0944012017051326	0.791836185675256	-0.119218095122326	0.905102571054162	0.947101680560312
Gm29891	0	NA	NA	NA	NA	NA
Gm29892	1.01792009830548	0.869688903202091	2.01442303434205	0.431731015966141	0.665936922234517	NA
Gm29895	0.146869194624155	-0.646364893847022	3.81694647031143	-0.169340832750605	0.865528559851252	NA
Gm29896	0	NA	NA	NA	NA	NA
Gm29897	1.39906972747196	-0.711981267936838	1.88249018743563	-0.378212472335229	0.705272760855136	NA
Gm29899	0	NA	NA	NA	NA	NA
Gm29901	0.427093807770833	-0.398660595729746	2.99225624691896	-0.133230767298166	0.894010878956808	NA
Gm29903	0	NA	NA	NA	NA	NA
Gm29904	0	NA	NA	NA	NA	NA
Gm29905	0.146869194624155	-0.646364893847022	3.81694647031143	-0.169340832750605	0.865528559851252	NA
Gm29906	0	NA	NA	NA	NA	NA
Gm29907	0	NA	NA	NA	NA	NA
Gm29908	0	NA	NA	NA	NA	NA
Gm29909	0	NA	NA	NA	NA	NA
Gm29913	2.64004090684401	-1.39805426153116	1.49989639997774	-0.93210055144603	0.351284563088639	0.526564240989654
Gm29915	0	NA	NA	NA	NA	NA
Gm29916	0	NA	NA	NA	NA	NA
Gm29917	4.24167297093497	0.11218338958846	0.967239369836635	0.115983067983893	0.907665961014745	0.948245122137884
Gm29918	0	NA	NA	NA	NA	NA
Gm29919	0	NA	NA	NA	NA	NA
Gm29921	0.280216607473674	-1.35947076548908	3.81547156409353	-0.35630478242394	0.721612328186311	NA
Gm29922	0	NA	NA	NA	NA	NA
Gm29924	0	NA	NA	NA	NA	NA
Gm29926	0	NA	NA	NA	NA	NA
Gm29927	0.146877200297159	1.03675029415991	3.81694647031143	0.271617719091388	0.78591597364551	NA
Gm29928	3.19471348491697	-1.33845660198641	1.22664030700478	-1.09115654715005	0.275204004372044	0.445818363875513
Gm29930	0.548714671610279	-2.35019663734597	3.68178838077132	-0.638330179328126	0.523258770541684	NA
Gm29931	0	NA	NA	NA	NA	NA
Gm29932	4.52923671674113	-1.35228156208931	1.03952096555185	-1.30086992653528	0.193302981567265	0.347215394769348
Gm29933	4.40326952751467	-1.04449023356489	1.08505840975293	-0.962611988605036	0.335742278912006	0.510272115174612
Gm29935	0	NA	NA	NA	NA	NA
Gm29936	0	NA	NA	NA	NA	NA
Gm29938	2.41474873938275	-1.22378750112005	1.26501813013215	-0.967407084507326	0.333340569863976	0.507798913262335
Gm29940	0.13717866790257	-0.646364893847022	3.81694647031143	-0.169340832750605	0.865528559851252	NA
Gm29942	0.146869194624155	-0.646364893847022	3.81694647031143	-0.169340832750605	0.865528559851252	NA
Gm29943	0.704901688506916	-0.0908876027408662	2.56544736336153	-0.0354275843031819	0.971738789420478	NA
Gm29944	0	NA	NA	NA	NA	NA
Gm29945	0	NA	NA	NA	NA	NA
Gm29946	0.282847501994431	0.315417787343978	3.81694647031143	0.0826361568854389	0.934140850546165	NA
Gm29948	7.04743188425831	0.656410374238997	0.892342278483312	0.73560380368246	0.461971847093999	0.632041605103345
Gm29949	0	NA	NA	NA	NA	NA
Gm29952	0.133347412849519	-0.646364893847022	3.81694647031143	-0.169340832750605	0.865528559851252	NA
Gm29953	1.4085483239332	1.11488159957302	2.12377098744103	0.524953776167911	0.599615324588172	NA
Gm29954	0	NA	NA	NA	NA	NA
Gm29955	0.266694825699038	-1.34469463777975	3.81607488830494	-0.3523763755006	0.724556016851047	NA
Gm29958	0	NA	NA	NA	NA	NA
Gm29959	0	NA	NA	NA	NA	NA
Gm29960	0	NA	NA	NA	NA	NA
Gm29961	0	NA	NA	NA	NA	NA
Gm29966	0	NA	NA	NA	NA	NA
Gm29967	0.865437288861541	1.48073455923203	2.74837378814613	0.538767530682511	0.590047270329456	NA
Gm29968	0	NA	NA	NA	NA	NA
Gm29972	0	NA	NA	NA	NA	NA
Gm29975	2.80775927663028	-1.09214813977558	1.56995238506805	-0.695656855687534	0.486643750881427	0.654185445469623
Gm29976	0	NA	NA	NA	NA	NA
Gm29978	5.31048489728889	-1.41169683141558	0.964635000494834	-1.46345180373034	0.143343792426252	0.278388228731439
Gm29979	0	NA	NA	NA	NA	NA
Gm29982	0	NA	NA	NA	NA	NA
Gm29984	0.411526693407775	-1.93606317105471	3.42018623796849	-0.566069516788855	0.571346524534222	NA
Gm29985	0	NA	NA	NA	NA	NA
Gm29986	0	NA	NA	NA	NA	NA
Gm29987	0	NA	NA	NA	NA	NA
Gm29992	0.857837823507523	0.492614044061027	2.41467686506965	0.204008267601809	0.838347038167483	NA
Gm29993	0.146814502075821	1.03675029415991	3.81694647031143	0.271617719091388	0.78591597364551	NA
Gm29994	7.84221733462543	0.0088725894311482	0.679419584997399	0.0130590722243931	0.989580664045749	0.993805006078595
Gm29997	0	NA	NA	NA	NA	NA
Gm29998	12.7169450053849	-0.50820729808805	0.61235392083145	-0.829924135045971	0.406581678214342	0.579466265741587
Gm29999	0	NA	NA	NA	NA	NA
Gm2a	358.561118790778	0.0891363678868882	0.13674762825229	0.651831180007288	0.514510084885461	0.675753003981214
Gm30001	0	NA	NA	NA	NA	NA
Gm30003	3.58886893987867	-0.111177258516845	1.13170843030931	-0.0982384292095973	0.921742967935006	0.956678381129816
Gm30005	2.86640654583615	-0.419979485764354	1.22393806916838	-0.343137856680702	0.731494752586275	0.838464060295921
Gm30008	0	NA	NA	NA	NA	NA
Gm30009	0	NA	NA	NA	NA	NA
Gm30011	0	NA	NA	NA	NA	NA
Gm30012	1.56274847578363	0.767174387402029	1.47824008940982	0.518978204486608	0.603775940377035	NA
Gm30013	0.579697224151593	-2.41937920122387	3.07775873757009	-0.78608474786883	0.431817839146285	NA
Gm30015	0	NA	NA	NA	NA	NA
Gm30017	0.133347412849519	-0.646364893847022	3.81694647031143	-0.169340832750605	0.865528559851252	NA
Gm30018	0.13717866790257	-0.646364893847022	3.81694647031143	-0.169340832750605	0.865528559851252	NA
Gm30019	0	NA	NA	NA	NA	NA
Gm3002	1.9873594553327	-3.12991953543636	2.0674772456316	-1.51388342582711	0.130055408493965	0.259575542554022
Gm30020	0	NA	NA	NA	NA	NA
Gm30021	1.00157967387682	-0.852853486767665	1.91989160894227	-0.44421960218761	0.656883821382479	NA
Gm30026	0.293754400594318	1.93630831662234	3.77088899116971	0.513488549028253	0.607609618823581	NA
Gm30028	0.573954996721984	-2.40679209797862	3.08582867586591	-0.779950007206169	0.435420302006546	NA
Gm30031	6.79196224779208	-0.240690829614531	0.793004276144946	-0.303517694487864	0.761495364829002	0.858216663838163
Gm30032	0	NA	NA	NA	NA	NA
Gm30033	0.133347412849519	-0.646364893847022	3.81694647031143	-0.169340832750605	0.865528559851252	NA
Gm30034	0	NA	NA	NA	NA	NA
Gm30036	0.139089640279128	-0.646364893847022	3.81694647031143	-0.169340832750605	0.865528559851252	NA
Gm30039	0	NA	NA	NA	NA	NA
Gm30041	0	NA	NA	NA	NA	NA
Gm30042	0.579721241170605	1.79991229387312	3.0571074001327	0.588763186335879	0.556020144439265	NA
Gm30044	0	NA	NA	NA	NA	NA
Gm30047	0.146814502075821	1.03675029415991	3.81694647031143	0.271617719091388	0.78591597364551	NA
Gm30048	0.4123636597909	-0.38349959819524	3.47095658627993	-0.110488157561851	0.912022241264115	NA
Gm30049	0	NA	NA	NA	NA	NA
Gm3005	0.146869194624155	-0.646364893847022	3.81694647031143	-0.169340832750605	0.865528559851252	NA
Gm30050	0.29373838924831	-1.41205930653649	3.81205306330427	-0.370419635584118	0.711069845616929	NA
Gm30052	0	NA	NA	NA	NA	NA
Gm30054	9.28650749619318	-1.03487903111477	0.647004443993298	-1.59949292577887	0.109711119231042	0.228393095028096
Gm30055	4.19613853147653	-1.21873288688793	1.10899740556366	-1.09895016956194	0.271789801718166	0.442080599655382
Gm30056	0	NA	NA	NA	NA	NA
Gm30057	0	NA	NA	NA	NA	NA
Gm30058	2.6421422366077	-1.91443182395882	1.2938371854509	-1.47965435333476	0.138965513198285	0.271764841526504
Gm30059	0	NA	NA	NA	NA	NA
Gm30060	1.02786559217575	0.846134074454714	2.6304686939679	0.321666658263236	0.747705239273917	NA
Gm30061	1.93393119866254	-3.09277498295549	1.85091276373438	-1.67094584010298	0.094732375996223	0.204133671706677
Gm30062	34.2873201180063	-0.499497721563468	0.38751223627127	-1.28898567531634	0.197403066636935	0.352398481037982
Gm30063	0	NA	NA	NA	NA	NA
Gm30064	0.291337668183723	1.92594603274659	3.77188101000055	0.510606253919528	0.609626795826819	NA
Gm30066	0.145668834091861	1.03675029415991	3.81694647031143	0.271617719091388	0.78591597364551	NA
Gm30067	1.14802982370729	1.22401645152166	2.17652513074116	0.562371844107701	0.573862698266764	NA
Gm30068	0	NA	NA	NA	NA	NA
Gm30069	0	NA	NA	NA	NA	NA
Gm30073	0.564138115461539	-2.38548877812639	3.10001776110153	-0.769508100262868	0.441591737704092	NA
Gm30074	2.58521174561335	0.802488290793479	1.21780465894392	0.658963065135093	0.509919486707755	0.672438024103345
Gm30075	0.707255722696173	-0.083343212435531	2.30973982123549	-0.0360833768675082	0.971215877034352	NA
Gm30076	3.00913021762706	1.19331092365401	1.0350779574998	1.15287057849866	0.248963509802631	0.417071376265782
Gm30078	0	NA	NA	NA	NA	NA
Gm30081	0	NA	NA	NA	NA	NA
Gm30082	11.1047739836436	0.968469936140539	0.6836115062883	1.41669636516052	0.156571720228055	0.297474307262928
Gm30083	0	NA	NA	NA	NA	NA
Gm30084	0	NA	NA	NA	NA	NA
Gm30085	10.2567474752171	1.45021368506122	0.672633457088081	2.15602371511431	0.0310818134122401	0.0852668278748326
Gm30086	0.982253312981981	-1.99400022045881	2.12346523264194	-0.939031254106264	0.34771469794368	NA
Gm30088	0	NA	NA	NA	NA	NA
Gm30090	0.440443506227464	2.52086809598363	3.72475335101805	0.676787926184326	0.498540519766875	NA
Gm30091	1.81021701538456	-1.23401768949747	1.60513159610396	-0.768795338957086	0.442014816332565	NA
Gm30092	0	NA	NA	NA	NA	NA
Gm30093	0.146814502075821	1.03675029415991	3.81694647031143	0.271617719091388	0.78591597364551	NA
Gm30094	0	NA	NA	NA	NA	NA
Gm30095	0	NA	NA	NA	NA	NA
Gm30097	0.278179280558256	-1.38180689173967	3.81412458563733	-0.362286773993455	0.717137740673346	NA
Gm30101	0.146814502075821	1.03675029415991	3.81694647031143	0.271617719091388	0.78591597364551	NA
Gm30102	0	NA	NA	NA	NA	NA
Gm30104	0.280216607473674	-1.35947076548908	3.81547156409353	-0.35630478242394	0.721612328186311	NA
Gm30106	0.969939550881898	-0.799753389226381	2.11511889960525	-0.378112733698159	0.705346849205512	NA
Gm30107	0	NA	NA	NA	NA	NA
Gm30108	4.36685916587332	0.0316868978579105	1.0816239317505	0.0292956700825106	0.97662878019541	0.985713736320829
Gm30110	1.71351962935517	0.984612772884456	1.38084109667122	0.713052917716637	0.475813012359177	NA
Gm30113	0.556358561116512	-2.36826080236654	3.66598153746394	-0.646010018917024	0.518272866969188	NA
Gm30115	0	NA	NA	NA	NA	NA
Gm30116	0	NA	NA	NA	NA	NA
Gm30117	0	NA	NA	NA	NA	NA
Gm30119	0	NA	NA	NA	NA	NA
Gm3012	0	NA	NA	NA	NA	NA
Gm30120	0.832770539810007	-1.71110436088831	2.85732406796271	-0.598848545068369	0.54927388669942	NA
Gm30121	0	NA	NA	NA	NA	NA
Gm30122	22.8492350717269	0.306778247706104	0.461264646739514	0.665080772772398	0.505998831761074	0.669524485986816
Gm30124	7.62527501885405	-0.50538795758645	0.696039303469672	-0.726091120238687	0.467782912287488	0.63706741140678
Gm30125	0	NA	NA	NA	NA	NA
Gm30126	0	NA	NA	NA	NA	NA
Gm30127	0	NA	NA	NA	NA	NA
Gm30132	0	NA	NA	NA	NA	NA
Gm30134	0	NA	NA	NA	NA	NA
Gm30135	0	NA	NA	NA	NA	NA
Gm30136	0	NA	NA	NA	NA	NA
Gm30138	0	NA	NA	NA	NA	NA
Gm30139	0.58509206877804	2.9311145065684	2.92870399283061	1.0008230649952	0.316912356516144	NA
Gm30140	43.9362981280436	1.20240046290063	0.349540361023893	3.43994741945819	0.000581827210615842	0.003042664436651
Gm30141	4.692926396778	-0.136717473743712	0.88966563309981	-0.153672872882991	0.877867674979194	0.930800906383937
Gm30142	0.29369170237298	1.93604045132778	3.77091454854417	0.513414034289167	0.6076617305229	NA
Gm30143	0	NA	NA	NA	NA	NA
Gm30144	0	NA	NA	NA	NA	NA
Gm30145	0	NA	NA	NA	NA	NA
Gm30147	0	NA	NA	NA	NA	NA
Gm30149	2.71580190940325	0.332431594203139	1.05348166481907	0.315555177944394	0.752340163322532	0.852702625103595
Gm30150	0.29369170237298	1.93604045132778	3.77091454854417	0.513414034289167	0.6076617305229	NA
Gm30151	0.713780570491318	1.07483668261523	2.5339323967995	0.424177331633948	0.671436491386467	NA
Gm30153	0.146877200297159	1.03675029415991	3.81694647031143	0.271617719091388	0.78591597364551	NA
Gm30154	0	NA	NA	NA	NA	NA
Gm30157	0	NA	NA	NA	NA	NA
Gm30158	0	NA	NA	NA	NA	NA
Gm30159	0.266694825699038	-1.34469463777975	3.81607488830494	-0.3523763755006	0.724556016851047	NA
Gm30160	0.411526693407775	-1.93606317105471	3.42018623796849	-0.566069516788855	0.571346524534222	NA
Gm30162	0	NA	NA	NA	NA	NA
Gm30163	0.407704748654658	-1.92457890322424	3.42919091575218	-0.56123410755102	0.574637954353864	NA
Gm30164	3.32613426057466	-2.96016908430196	1.47165179517074	-2.01146024760465	0.0442768651510816	0.113188831925871
Gm30165	0.282847501994431	0.315417787343978	3.81694647031143	0.0826361568854389	0.934140850546165	NA
Gm30168	0	NA	NA	NA	NA	NA
Gm30169	0	NA	NA	NA	NA	NA
Gm30172	0	NA	NA	NA	NA	NA
Gm30173	0.440443506227464	2.52086809598363	3.72475335101805	0.676787926184326	0.498540519766875	NA
Gm30177	1.85939331525726	1.67359932793525	1.5261398518175	1.09662251853403	0.272806439491227	0.443086837263686
Gm30178	0.13717866790257	-0.646364893847022	3.81694647031143	-0.169340832750605	0.865528559851252	NA
Gm30181	0.146877200297159	1.03675029415991	3.81694647031143	0.271617719091388	0.78591597364551	NA
Gm30184	0	NA	NA	NA	NA	NA
Gm30185	0.573954996721984	-2.40679209797862	3.08582867586591	-0.779950007206169	0.435420302006546	NA
Gm30187	3.01206625105076	1.49709877142024	1.21857769870519	1.2285624240547	0.21923591115565	0.380602111817782
Gm30188	8.65264165468722	0.953990341098899	0.785185005991376	1.21498797585212	0.224370677437902	0.386969399991722
Gm30189	22.3303407339917	-0.12944111513693	0.454238175295623	-0.284963092440851	0.775672418049508	0.867567049522896
Gm30190	0	NA	NA	NA	NA	NA
Gm30192	0	NA	NA	NA	NA	NA
Gm30193	0	NA	NA	NA	NA	NA
Gm30196	0	NA	NA	NA	NA	NA
Gm30198	0.13717866790257	-0.646364893847022	3.81694647031143	-0.169340832750605	0.865528559851252	NA
Gm30199	0.146869194624155	-0.646364893847022	3.81694647031143	-0.169340832750605	0.865528559851252	NA
Gm3020	0	NA	NA	NA	NA	NA
Gm30204	0.564146121134543	-0.99143888301824	3.15901851289819	-0.313843961018342	0.753639553938974	NA
Gm30206	0	NA	NA	NA	NA	NA
Gm30209	0	NA	NA	NA	NA	NA
Gm30211	0	NA	NA	NA	NA	NA
Gm30212	0	NA	NA	NA	NA	NA
Gm30213	0.145668834091861	1.03675029415991	3.81694647031143	0.271617719091388	0.78591597364551	NA
Gm30215	8.76740819896955	-0.166915448377897	0.763126413734901	-0.218725817077904	0.826863636773554	0.900636241793831
Gm30216	0	NA	NA	NA	NA	NA
Gm30217	0	NA	NA	NA	NA	NA
Gm30219	0	NA	NA	NA	NA	NA
Gm30220	2.52618884704707	0.199790715413632	1.40444129290099	0.142256366587562	0.886877510353853	0.935963298845188
Gm30223	0.145668834091861	1.03675029415991	3.81694647031143	0.271617719091388	0.78591597364551	NA
Gm30224	0	NA	NA	NA	NA	NA
Gm30225	0	NA	NA	NA	NA	NA
Gm30228	0.145668834091861	1.03675029415991	3.81694647031143	0.271617719091388	0.78591597364551	NA
Gm30230	0	NA	NA	NA	NA	NA
Gm30232	0	NA	NA	NA	NA	NA
Gm30233	0.419314253425806	-0.398634213026261	3.00799673543543	-0.132524815712127	0.894569196030457	NA
Gm30234	0.146814502075821	1.03675029415991	3.81694647031143	0.271617719091388	0.78591597364551	NA
Gm30235	0.146869194624155	-0.646364893847022	3.81694647031143	-0.169340832750605	0.865528559851252	NA
Gm30236	7.98414672240542	-0.605259129100755	0.892985312727866	-0.677792927245161	0.497902996139072	0.663393358513382
Gm30238	29.0678765920779	-0.216795069194901	0.388631030553183	-0.557842920793822	0.576951651126372	0.728206430396506
Gm30240	0	NA	NA	NA	NA	NA
Gm30241	0	NA	NA	NA	NA	NA
Gm30242	0	NA	NA	NA	NA	NA
Gm30244	0	NA	NA	NA	NA	NA
Gm30245	0	NA	NA	NA	NA	NA
Gm30246	1.85533319137497	-0.201570648977382	1.53203026417956	-0.131570931521596	0.895323678889875	0.941452641084431
Gm30247	0	NA	NA	NA	NA	NA
Gm30248	0	NA	NA	NA	NA	NA
Gm30252	0	NA	NA	NA	NA	NA
Gm30254	0	NA	NA	NA	NA	NA
Gm30255	0	NA	NA	NA	NA	NA
Gm30256	0.701443137902968	-2.70002342275118	2.49905258657575	-1.08041881041439	0.279955723146692	NA
Gm30257	2.96304942073989	0.370608343558773	1.34850636021985	0.274828769438174	0.783447794048492	0.871902120947125
Gm30258	0.573963002394988	-1.01677816096207	2.73808352518735	-0.371346656012804	0.710379351767568	NA
Gm30259	48.3623446971007	0.442449929660778	0.394985713748782	1.1201669180931	0.262642638542852	0.431597667962291
Gm30262	45.9816188725428	-0.0493971938598762	0.317301687074046	-0.155678951206927	0.876286089362928	0.930312509435249
Gm30263	0	NA	NA	NA	NA	NA
Gm30266	0.576585891242741	-1.02698296513508	2.73584584948622	-0.375380420401957	0.707377564312389	NA
Gm30267	0.544883416557228	-2.34221763846661	3.12905460088804	-0.748538436434402	0.454135450074688	NA
Gm30270	1.55927295573749	-1.68957856542768	1.59602206643831	-1.05861854980373	0.289773535439545	NA
Gm30271	1.56005557610302	-0.932776443846518	1.63960050067039	-0.568904707863368	0.569420810275745	NA
Gm30272	0	NA	NA	NA	NA	NA
Gm30273	10.5791194735996	0.409876928516422	0.607511890022372	0.674681327638424	0.499878250220924	0.664578560003542
Gm30275	0	NA	NA	NA	NA	NA
Gm30281	0.146814502075821	1.03675029415991	3.81694647031143	0.271617719091388	0.78591597364551	NA
Gm30283	5.21396916525999	-0.386154282441572	0.835228354721326	-0.462333780047988	0.643841978862136	0.779405411352094
Gm30284	1.55501465021775	-0.314791042077099	1.61999302232324	-0.194316295032959	0.845928227218126	NA
Gm30286	4.26085143529103	-0.300514035680303	0.910341021744428	-0.330111495035616	0.741315717868921	0.845767437733799
Gm30288	0	NA	NA	NA	NA	NA
Gm30290	0	NA	NA	NA	NA	NA
Gm30292	3.19925800378648	1.56202153745869	1.17590978944346	1.3283515040707	0.184062012413061	0.33511143841236
Gm30293	0	NA	NA	NA	NA	NA
Gm30294	0.413572025996197	-0.383506212941242	3.46765376521935	-0.110595301292135	0.911937273654827	NA
Gm30296	0	NA	NA	NA	NA	NA
Gm30298	0.145668834091861	1.03675029415991	3.81694647031143	0.271617719091388	0.78591597364551	NA
Gm30301	0	NA	NA	NA	NA	NA
Gm30302	10.1803789185912	0.110772308985378	0.911069172987348	0.121584960033453	0.903227725264484	0.946220451867217
Gm30303	0	NA	NA	NA	NA	NA
Gm30305	0	NA	NA	NA	NA	NA
Gm30306	0	NA	NA	NA	NA	NA
Gm30308	0	NA	NA	NA	NA	NA
Gm30310	6.85306242937063	0.117289810479824	0.839309039560473	0.139745677636507	0.88886093494819	0.937034032730595
Gm30311	0	NA	NA	NA	NA	NA
Gm30313	0.146877200297159	1.03675029415991	3.81694647031143	0.271617719091388	0.78591597364551	NA
Gm30314	3.99946151815879	0.278290356564157	0.993969226750272	0.279978845496065	0.779493734938106	0.869883719857467
Gm30316	0.691751306554453	-1.38246450394295	2.57407389433615	-0.537072578601898	0.591217481288117	NA
Gm30318	0	NA	NA	NA	NA	NA
Gm30319	0.146814502075821	1.03675029415991	3.81694647031143	0.271617719091388	0.78591597364551	NA
Gm3032	0	NA	NA	NA	NA	NA
Gm30320	0.58738340474596	2.93610747126022	2.92525456391096	1.00371007278586	0.315518380495186	NA
Gm30321	13.0643194587156	-0.869818188791513	0.538297501828925	-1.61586889375524	0.106122662276226	0.22250866284076
Gm30322	17.4065847242995	0.780099711038076	0.513716128790363	1.51854237645791	0.128877725106853	0.257611497086095
Gm30325	0.13717866790257	-0.646364893847022	3.81694647031143	-0.169340832750605	0.865528559851252	NA
Gm30327	0.291337668183723	1.92594603274659	3.77188101000055	0.510606253919528	0.609626795826819	NA
Gm30330	0	NA	NA	NA	NA	NA
Gm30331	0.139089640279128	-0.646364893847022	3.81694647031143	-0.169340832750605	0.865528559851252	NA
Gm30332	0	NA	NA	NA	NA	NA
Gm30333	0	NA	NA	NA	NA	NA
Gm30335	0	NA	NA	NA	NA	NA
Gm30337	0	NA	NA	NA	NA	NA
Gm30338	0.411536003707709	-1.93562899839903	3.7723707867892	-0.51310677231877	0.607876634483005	NA
Gm30339	0.996990162007989	0.0778795150697815	2.66559769880361	0.0292165299755232	0.976691897847307	NA
Gm30340	0	NA	NA	NA	NA	NA
Gm30344	0	NA	NA	NA	NA	NA
Gm30345	0.851770883131071	-0.523572174370507	2.41560170396148	-0.216746069317583	0.828406243190174	NA
Gm30346	0	NA	NA	NA	NA	NA
Gm30350	0	NA	NA	NA	NA	NA
Gm30351	1.45595487779535	2.4795996383489	1.70321208541171	1.45583727334199	0.145437609192328	NA
Gm30352	1.01588372948624	0.873669239785555	2.0149625179814	0.433590814711928	0.664585606039085	NA
Gm30354	0	NA	NA	NA	NA	NA
Gm30360	0	NA	NA	NA	NA	NA
Gm30362	0	NA	NA	NA	NA	NA
Gm30363	5.60284582163681	1.49932950192869	0.906475326429562	1.65402130451169	0.0981231840724432	0.209752764184328
Gm30364	1.99858776342318	0.493094455290119	1.37697173912924	0.358100635821282	0.720268003249079	0.830881155735601
Gm30365	0.146814502075821	1.03675029415991	3.81694647031143	0.271617719091388	0.78591597364551	NA
Gm30366	0.586276417964326	-1.05657466317664	3.12904752675747	-0.337666543617999	0.735614489688979	NA
Gm30367	0	NA	NA	NA	NA	NA
Gm30368	19.9146938984488	-0.231442257803782	0.455346869088441	-0.508276818213567	0.611259224994832	0.754168716322344
Gm30369	0	NA	NA	NA	NA	NA
Gm30370	0	NA	NA	NA	NA	NA
Gm30371	0.587367393399952	0.457899220935817	3.10157198978528	0.147634561584855	0.882631177768944	NA
Gm30373	1.87277294344301	1.16113678213733	1.37559579064836	0.844097364960714	0.398615000065775	0.571951581319136
Gm30374	0	NA	NA	NA	NA	NA
Gm30375	1.70966339918693	-0.522265350006911	1.53764297746398	-0.339653194962252	0.73411771329032	NA
Gm30377	0	NA	NA	NA	NA	NA
Gm30378	0	NA	NA	NA	NA	NA
Gm30381	0.285904142354949	0.315417787343978	3.81694647031143	0.082636156885439	0.934140850546165	NA
Gm30384	0	NA	NA	NA	NA	NA
Gm30388	0	NA	NA	NA	NA	NA
Gm30389	4.46916971103723	-1.07898464712258	1.24269966435904	-0.868258580949322	0.385252791108412	0.559800308805506
Gm30391	0	NA	NA	NA	NA	NA
Gm30392	0	NA	NA	NA	NA	NA
Gm30395	0	NA	NA	NA	NA	NA
Gm30396	0	NA	NA	NA	NA	NA
Gm30397	0	NA	NA	NA	NA	NA
Gm30400	0.274357335805139	-1.36808497635324	3.81507278909464	-0.358599967021311	0.719894371467154	NA
Gm30401	0	NA	NA	NA	NA	NA
Gm30402	0.999036799223341	0.0737980935462256	2.31224874200504	0.0319161568587263	0.97453891389362	NA
Gm30405	0	NA	NA	NA	NA	NA
Gm30408	2.68575656314986	-3.59173216284501	1.55759012811824	-2.30595462696226	0.0211131677599609	0.0622876016833011
Gm30409	0	NA	NA	NA	NA	NA
Gm30411	0.145668834091861	1.03675029415991	3.81694647031143	0.271617719091388	0.78591597364551	NA
Gm30413	0.564264470000399	-2.38445311139817	2.68661223793025	-0.887531545391584	0.374792790307585	NA
Gm30416	0	NA	NA	NA	NA	NA
Gm30417	0	NA	NA	NA	NA	NA
Gm30419	0	NA	NA	NA	NA	NA
Gm30420	4.51542533587194	-1.95181376532556	1.0733133780713	-1.81849383898754	0.0689886875260962	0.160072512480582
Gm30421	0.720824191346139	-2.73510171073608	2.89465385321114	-0.944880406927392	0.344719935450832	NA
Gm30422	0.832770539810007	-1.71110436088831	2.85732406796271	-0.598848545068369	0.54927388669942	NA
Gm30423	0.427093807770833	-0.398660595729746	2.99225624691896	-0.133230767298166	0.894010878956808	NA
Gm30427	0.266694825699038	-1.34469463777975	3.81607488830494	-0.3523763755006	0.724556016851047	NA
Gm30429	16.4953384041267	0.763931567966903	0.505377858550841	1.51160474294908	0.130634444384999	0.260267228461714
Gm3043	0	NA	NA	NA	NA	NA
Gm30431	0.569516948741979	0.470687562280859	3.12460106764934	0.150639250288345	0.880260297421091	NA
Gm30432	0	NA	NA	NA	NA	NA
Gm30435	0	NA	NA	NA	NA	NA
Gm30437	0	NA	NA	NA	NA	NA
Gm30438	0	NA	NA	NA	NA	NA
Gm30439	0	NA	NA	NA	NA	NA
Gm30440	0	NA	NA	NA	NA	NA
Gm30442	0	NA	NA	NA	NA	NA
Gm30443	0	NA	NA	NA	NA	NA
Gm30444	0	NA	NA	NA	NA	NA
Gm30446	1.83439690056216	-3.00510565605804	1.84916214497289	-1.62511744263621	0.104137536948081	NA
Gm30447	0	NA	NA	NA	NA	NA
Gm30448	0	NA	NA	NA	NA	NA
Gm3045	0	NA	NA	NA	NA	NA
Gm30451	0.426976417001162	1.21433145711812	3.3868593843497	0.358542035352697	0.719937716246014	NA
Gm30452	0	NA	NA	NA	NA	NA
Gm30453	0.145668834091861	1.03675029415991	3.81694647031143	0.271617719091388	0.78591597364551	NA
Gm30454	0	NA	NA	NA	NA	NA
Gm30455	2.93893630812034	-2.09112308539987	1.31172560778446	-1.59417722196628	0.110896346765826	0.230161480787586
Gm30456	0.440631600891477	2.52142818343882	3.72471728395901	0.676944850095789	0.498440946309126	NA
Gm30458	1.02798298294542	0.0161618842991334	2.32735319859929	0.00694431954241426	0.994459279184088	NA
Gm30459	1.44528392647482	1.71537771795642	2.05157641026402	0.836126653325902	0.403083655441492	NA
Gm30461	0.560261478160088	-0.981160746478824	2.75253499062527	-0.356457138536118	0.721498245263625	NA
Gm30464	0.146877200297159	1.03675029415991	3.81694647031143	0.271617719091388	0.78591597364551	NA
Gm30465	0	NA	NA	NA	NA	NA
Gm30466	33.8236013252853	-0.181446775023865	0.345119747344284	-0.525750196620472	0.599061782091913	0.745359245600208
Gm30467	0	NA	NA	NA	NA	NA
Gm30470	0.830840946833581	-1.70878583489748	2.45738279590787	-0.695368193243239	0.486824588194152	NA
Gm30471	0	NA	NA	NA	NA	NA
Gm30472	0	NA	NA	NA	NA	NA
Gm30474	1.16239657753805	3.01645735739975	2.11535262140257	1.42598322704217	0.153873183682263	NA
Gm30475	0	NA	NA	NA	NA	NA
Gm30476	9.57945190434889	-0.9799394283702	0.702046822748259	-1.39583201093923	0.162765088328578	0.306299580879063
Gm30478	0	NA	NA	NA	NA	NA
Gm30480	5.52708325406809	0.430888881279477	0.852102535019268	0.505677267196176	0.613083229427314	0.755416817952554
Gm30482	0	NA	NA	NA	NA	NA
Gm30484	0	NA	NA	NA	NA	NA
Gm30487	0	NA	NA	NA	NA	NA
Gm30489	7.20406257453308	0.947664481770822	0.793601728278599	1.1941310710429	0.232426700816699	0.397672376856797
Gm30490	0	NA	NA	NA	NA	NA
Gm30492	0.29373838924831	-1.41205930653649	3.81205306330427	-0.370419635584118	0.711069845616929	NA
Gm30493	0	NA	NA	NA	NA	NA
Gm30494	1.86478031931877	-0.210811155808918	1.53231875316832	-0.137576568434623	0.890575075088181	0.938386483610347
Gm30498	0	NA	NA	NA	NA	NA
Gm3050	0	NA	NA	NA	NA	NA
Gm30500	0	NA	NA	NA	NA	NA
Gm30501	0	NA	NA	NA	NA	NA
Gm30504	0	NA	NA	NA	NA	NA
Gm30505	0.713764559145311	-1.43009835333432	2.55903130629319	-0.558843633455132	0.576268440840665	NA
Gm30507	0	NA	NA	NA	NA	NA
Gm30509	0.587500795515632	1.79990707497176	3.04354213890255	0.591385626624109	0.554262068754456	NA
Gm30510	2.43788560166669	1.00722180631493	1.28567028787088	0.783421547357158	0.433379606941738	0.605562691809031
Gm30512	0	NA	NA	NA	NA	NA
Gm30513	0	NA	NA	NA	NA	NA
Gm30515	0.133347412849519	-0.646364893847022	3.81694647031143	-0.169340832750605	0.865528559851252	NA
Gm30518	0	NA	NA	NA	NA	NA
Gm30519	0	NA	NA	NA	NA	NA
Gm30520	0	NA	NA	NA	NA	NA
Gm30521	0	NA	NA	NA	NA	NA
Gm30522	0	NA	NA	NA	NA	NA
Gm30524	2.64599080763368	-1.40317392763698	1.24401024594517	-1.12794402796167	0.259343558201575	0.427872631229267
Gm30525	1.95745891445782	-3.10790808032511	1.63011837169346	-1.90655361861632	0.0565784160931673	0.137460957707119
Gm30527	2.75105877881032	0.309905629418831	1.22933900510321	0.252091268667436	0.800970518668142	0.884946103921666
Gm30528	0	NA	NA	NA	NA	NA
Gm30529	0	NA	NA	NA	NA	NA
Gm30530	0	NA	NA	NA	NA	NA
Gm30532	0	NA	NA	NA	NA	NA
Gm30534	0	NA	NA	NA	NA	NA
Gm30536	0	NA	NA	NA	NA	NA
Gm30537	0	NA	NA	NA	NA	NA
Gm30539	1.01236117603403	0.0467332931940483	2.28751500346299	0.0204297209519065	0.983700574903528	NA
Gm30541	8.56697581274685	-0.748206271138788	0.756318778451257	-0.989273693125693	0.322529251436781	0.49724687728152
Gm30543	0.133347412849519	-0.646364893847022	3.81694647031143	-0.169340832750605	0.865528559851252	NA
Gm30544	0.13717866790257	-0.646364893847022	3.81694647031143	-0.169340832750605	0.865528559851252	NA
Gm30548	0	NA	NA	NA	NA	NA
Gm30549	0	NA	NA	NA	NA	NA
Gm3055	7.81614395815228	-0.435482891369917	0.717330396929747	-0.607088300222369	0.543792314175209	0.700990773600608
Gm30550	0	NA	NA	NA	NA	NA
Gm30551	0	NA	NA	NA	NA	NA
Gm30552	0	NA	NA	NA	NA	NA
Gm30554	1.25026554345224	-3.53633989339525	1.94331890491794	-1.81974244394261	0.0687982364082944	NA
Gm30556	7.1893893509513	1.31825517369374	0.849472244007739	1.55185196808118	0.120697647958157	0.245211760080712
Gm30557	0	NA	NA	NA	NA	NA
Gm30559	0.139089640279128	-0.646364893847022	3.81694647031143	-0.169340832750605	0.865528559851252	NA
Gm30560	0	NA	NA	NA	NA	NA
Gm30561	0	NA	NA	NA	NA	NA
Gm30562	0	NA	NA	NA	NA	NA
Gm30563	0.139089640279128	-0.646364893847022	3.81694647031143	-0.169340832750605	0.865528559851252	NA
Gm30567	0	NA	NA	NA	NA	NA
Gm30568	0.413446976084267	-1.94187108492669	3.41531883329789	-0.568576809284768	0.569643366545649	NA
Gm30569	1.13117584586756	-0.241650572590989	1.82045241403686	-0.132742042982122	0.894397391571292	NA
Gm30570	0	NA	NA	NA	NA	NA
Gm30571	0.439297838243504	2.51746678872594	3.27375213673632	0.76898515329742	0.44190212427102	NA
Gm30572	0	NA	NA	NA	NA	NA
Gm30575	0.855926851130965	0.496850889067096	2.14697361238774	0.23141918754862	0.816989160187925	NA
Gm30577	0	NA	NA	NA	NA	NA
Gm30581	0	NA	NA	NA	NA	NA
Gm30582	0	NA	NA	NA	NA	NA
Gm30583	0	NA	NA	NA	NA	NA
Gm30585	0	NA	NA	NA	NA	NA
Gm30586	48.7797990939301	0.181090383281492	0.303850132666592	0.595985862149347	0.5511846714825	0.706804209328141
Gm30588	0	NA	NA	NA	NA	NA
Gm30589	0	NA	NA	NA	NA	NA
Gm30590	0	NA	NA	NA	NA	NA
Gm30591	3.04344874122734	1.80475810765671	1.14151305938426	1.58102274242067	0.113872837821374	0.23474389977884
Gm30593	0	NA	NA	NA	NA	NA
Gm30595	0	NA	NA	NA	NA	NA
Gm30596	29.7520734255408	-0.0598446264303476	0.42712852282974	-0.140109178459624	0.888573728766542	0.936958209818094
Gm30599	1.5647318032122	0.228505218427024	1.82646762279591	0.125107730120742	0.900438263630569	NA
Gm30600	0	NA	NA	NA	NA	NA
Gm30601	0.274357335805139	-1.36808497635324	3.81507278909464	-0.358599967021311	0.719894371467154	NA
Gm30602	0	NA	NA	NA	NA	NA
Gm30603	0.278179280558256	-1.38180689173967	3.81412458563733	-0.362286773993455	0.717137740673346	NA
Gm30604	0.293754400594318	1.93630831662234	3.77088899116971	0.513488549028253	0.607609618823581	NA
Gm30605	0.146877200297159	1.03675029415991	3.81694647031143	0.271617719091388	0.78591597364551	NA
Gm30608	0	NA	NA	NA	NA	NA
Gm30609	0	NA	NA	NA	NA	NA
Gm30611	0.145668834091861	1.03675029415991	3.81694647031143	0.271617719091388	0.78591597364551	NA
Gm30615	0	NA	NA	NA	NA	NA
Gm30617	0	NA	NA	NA	NA	NA
Gm30618	3.9511510427919	0.296295802796545	1.14746657370152	0.258217371718942	0.796239151738851	0.881172677682389
Gm30620	0.146814502075821	1.03675029415991	3.81694647031143	0.271617719091388	0.78591597364551	NA
Gm30622	0	NA	NA	NA	NA	NA
Gm30624	0.730698204648564	3.25198958634369	2.37746681489125	1.36783805602454	0.171362772657498	NA
Gm30627	1.85895028431786	-0.694539952059763	1.56264944168507	-0.444463059680752	0.656707830639434	0.788130885399277
Gm30628	0	NA	NA	NA	NA	NA
Gm30632	2.29591845192187	0.849259314076406	1.20970604472067	0.70203775353748	0.482655619410801	0.65075524150578
Gm30633	0.439415229013175	1.20997163684566	2.91552417915794	0.415009981908339	0.678134595863736	NA
Gm30634	0	NA	NA	NA	NA	NA
Gm30635	1.44535328320647	-3.73973746479606	2.38609768566498	-1.56730275011931	0.117043942875711	NA
Gm30636	1.12519117775635	-0.231530313953671	2.28493068118692	-0.101329250755827	0.919289096943897	NA
Gm30639	0.146877200297159	1.03675029415991	3.81694647031143	0.271617719091388	0.78591597364551	NA
Gm30642	0.146877200297159	1.03675029415991	3.81694647031143	0.271617719091388	0.78591597364551	NA
Gm30644	0	NA	NA	NA	NA	NA
Gm30648	8.02592862753944	-0.865151005103347	0.666023271495017	-1.29898014398408	0.193950743506098	0.347948113530263
Gm30649	0.865562685304216	1.48213651944483	2.36184810668729	0.627532530668819	0.530310219200085	NA
Gm30654	0	NA	NA	NA	NA	NA
Gm30657	0	NA	NA	NA	NA	NA
Gm30658	0	NA	NA	NA	NA	NA
Gm30660	0	NA	NA	NA	NA	NA
Gm30662	0	NA	NA	NA	NA	NA
Gm30663	0	NA	NA	NA	NA	NA
Gm30665	0	NA	NA	NA	NA	NA
Gm30667	0	NA	NA	NA	NA	NA
Gm30668	0	NA	NA	NA	NA	NA
Gm30674	0	NA	NA	NA	NA	NA
Gm30676	0	NA	NA	NA	NA	NA
Gm30679	0.702027395208373	-1.40647743969706	2.98006687990785	-0.471961703000624	0.636954124390315	NA
Gm30681	0	NA	NA	NA	NA	NA
Gm30682	0.285966840576287	0.315417787343978	3.81694647031143	0.082636156885439	0.934140850546165	NA
Gm30684	2.59262694771302	1.48388395375411	1.26788907831179	1.17035786421468	0.241856984737458	0.409461076270972
Gm30687	0	NA	NA	NA	NA	NA
Gm30688	0	NA	NA	NA	NA	NA
Gm30690	11.4171587350414	-0.670147772246776	0.548498236826282	-1.22178655691654	0.221788353516243	0.383579718494365
Gm30691	0.139089640279128	-0.646364893847022	3.81694647031143	-0.169340832750605	0.865528559851252	NA
Gm30692	0	NA	NA	NA	NA	NA
Gm30693	30.2393652692146	-0.516483196083875	0.388218500767755	-1.33039305201184	0.183388802594206	0.334200320774891
Gm30694	0.41619491484395	-0.39536171013957	3.01513148559785	-0.131125860357356	0.895675744175071	NA
Gm30695	0	NA	NA	NA	NA	NA
Gm30698	16.58758153836	1.10164654049888	0.56124695823824	1.96285525351791	0.0496629954035276	0.124273859301518
Gm30699	0.146877200297159	1.03675029415991	3.81694647031143	0.271617719091388	0.78591597364551	NA
Gm30700	0.558405198331864	-2.37269542137763	3.10847601093365	-0.763298610969488	0.445285330293456	NA
Gm30701	0	NA	NA	NA	NA	NA
Gm30704	0.133347412849519	-0.646364893847022	3.81694647031143	-0.169340832750605	0.865528559851252	NA
Gm30706	1.39306008424556	-3.69175230702475	1.88003058232663	-1.96366609231219	0.0495688272782951	NA
Gm30709	0	NA	NA	NA	NA	NA
Gm30712	0.145668834091861	1.03675029415991	3.81694647031143	0.271617719091388	0.78591597364551	NA
Gm30713	3.005014789631	0.0650093788762118	1.07986631298535	0.0602013213066067	0.951995293374999	0.973181800491213
Gm30714	0	NA	NA	NA	NA	NA
Gm30716	0	NA	NA	NA	NA	NA
Gm30717	0	NA	NA	NA	NA	NA
Gm30718	0	NA	NA	NA	NA	NA
Gm30719	0	NA	NA	NA	NA	NA
Gm30723	1.81322862002743	-1.23445478648874	1.44820720981294	-0.852402044489333	0.393990985806374	NA
Gm30724	1.70885175444974	0.00331121571303902	1.59775341387892	0.00207241973903862	0.998346449470364	NA
Gm30726	0.533389651398077	-2.31316493904249	3.71567319926858	-0.622542622827495	0.533585126194215	NA
Gm30728	0.145668834091861	1.03675029415991	3.81694647031143	0.271617719091388	0.78591597364551	NA
Gm30729	1.68676779796455	-0.494532793300776	1.62974819146454	-0.303441228461419	0.761553630046259	NA
Gm30731	0	NA	NA	NA	NA	NA
Gm30732	3.58122127072642	0.12765191510683	1.3112078783851	0.0973544448680765	0.922444920543744	0.956974421610485
Gm30733	0.285904142354949	0.315417787343978	3.81694647031143	0.082636156885439	0.934140850546165	NA
Gm30734	0	NA	NA	NA	NA	NA
Gm30735	173.163785511665	1.21290847941643	0.191628663020922	6.32947316072442	2.45999676660008e-10	5.1722323320943e-09
Gm30737	0	NA	NA	NA	NA	NA
Gm30744	1.44399685070218	0.469545484475858	1.6607236865107	0.28273546544182	0.777379627510838	NA
Gm30745	0	NA	NA	NA	NA	NA
Gm30746	0	NA	NA	NA	NA	NA
Gm30751	0	NA	NA	NA	NA	NA
Gm30752	0	NA	NA	NA	NA	NA
Gm30754	0	NA	NA	NA	NA	NA
Gm30757	0	NA	NA	NA	NA	NA
Gm30759	0	NA	NA	NA	NA	NA
Gm30760	0.146877200297159	1.03675029415991	3.81694647031143	0.271617719091388	0.78591597364551	NA
Gm30761	0	NA	NA	NA	NA	NA
Gm30762	0	NA	NA	NA	NA	NA
Gm30763	0	NA	NA	NA	NA	NA
Gm30764	0	NA	NA	NA	NA	NA
Gm30765	0	NA	NA	NA	NA	NA
Gm30767	7.05710078650885	0.775771909574404	0.839020720738225	0.924615912813011	0.355165732718447	0.530645290339332
Gm30769	0	NA	NA	NA	NA	NA
Gm30770	0	NA	NA	NA	NA	NA
Gm30771	0	NA	NA	NA	NA	NA
Gm30774	0	NA	NA	NA	NA	NA
Gm30778	0	NA	NA	NA	NA	NA
Gm30779	0	NA	NA	NA	NA	NA
Gm30781	0	NA	NA	NA	NA	NA
Gm30782	2.74784737110473	1.25368148732838	1.28902252895175	0.97258306908561	0.330760560741954	0.505239150825364
Gm30783	0.146877200297159	1.03675029415991	3.81694647031143	0.271617719091388	0.78591597364551	NA
Gm30784	0	NA	NA	NA	NA	NA
Gm30785	0.146814502075821	1.03675029415991	3.81694647031143	0.271617719091388	0.78591597364551	NA
Gm30786	120.554142617509	-0.555487622642616	0.266820493671916	-2.08187765114342	0.0373536466369359	0.0988282119000633
Gm30788	0	NA	NA	NA	NA	NA
Gm30789	3.68482142864867	-3.11265483800924	1.45864280830406	-2.13393904271072	0.032847770984164	0.0890650536306899
Gm30790	0	NA	NA	NA	NA	NA
Gm30791	0	NA	NA	NA	NA	NA
Gm30792	0.979496063922365	-3.18288423464497	2.34871073107789	-1.35516229926887	0.175365853390437	NA
Gm30794	2.16287138846943	0.67099595442553	1.22847224395349	0.546203593714189	0.584925996129779	0.73464949618522
Gm30796	0.999003471904395	-3.20647528813562	2.28871525755609	-1.40099353886404	0.161216005226745	NA
Gm30797	0.13717866790257	-0.646364893847022	3.81694647031143	-0.169340832750605	0.865528559851252	NA
Gm30798	0	NA	NA	NA	NA	NA
Gm30799	0.13717866790257	-0.646364893847022	3.81694647031143	-0.169340832750605	0.865528559851252	NA
Gm30802	0.403873493601608	-1.9129090105858	3.43881487054242	-0.556269843710448	0.578026399213612	NA
Gm30804	0.424993782634077	-0.419481119069993	3.43728670330927	-0.122038443481056	0.902868572306974	NA
Gm30806	0	NA	NA	NA	NA	NA
Gm30807	9.3938762997125	-0.0450499849998592	0.660944729108758	-0.0681599882952485	0.945658277579536	0.969322006263668
Gm30808	0	NA	NA	NA	NA	NA
Gm30809	2.61192375628279	0.783680770279543	1.34660819612961	0.581966434284288	0.560589290181372	0.7142597462873
Gm30810	0.432828029527438	-1.99817768387305	3.36965236634244	-0.592992233807773	0.553186349696514	NA
Gm30812	0.146869194624155	-0.646364893847022	3.81694647031143	-0.169340832750605	0.865528559851252	NA
Gm30814	0.417268920837384	-1.95322854639811	3.77124210360982	-0.517927115983482	0.604509122115525	NA
Gm30815	0	NA	NA	NA	NA	NA
Gm30816	1.54664283289431	-1.68249917106963	1.59639548235145	-1.05393631444719	0.29191207550205	NA
Gm30818	0	NA	NA	NA	NA	NA
Gm30820	0	NA	NA	NA	NA	NA
Gm30821	0	NA	NA	NA	NA	NA
Gm30822	5.02170562968699	-0.666703459482845	1.17713825026297	-0.566376514682031	0.571137856366104	0.723179225648598
Gm30823	1.27344717641914	0.184409346946202	1.75019592365603	0.105364973403083	0.916086208492889	NA
Gm30826	0.133347412849519	-0.646364893847022	3.81694647031143	-0.169340832750605	0.865528559851252	NA
Gm30827	5.76806727823388	-1.14015669459441	0.800133129767775	-1.42495873771071	0.154169128936672	0.293903894618761
Gm30829	0	NA	NA	NA	NA	NA
Gm30835	1.11883841327921	-3.37453911228345	2.1644283822129	-1.55909021523426	0.118975029213762	NA
Gm30836	0.734345973120775	-2.76161575408017	3.36975756228978	-0.819529507103064	0.412484374071723	NA
Gm30837	0	NA	NA	NA	NA	NA
Gm30838	0	NA	NA	NA	NA	NA
Gm30840	0.403873493601608	-1.9129090105858	3.43881487054242	-0.556269843710448	0.578026399213612	NA
Gm30842	0	NA	NA	NA	NA	NA
Gm30843	0	NA	NA	NA	NA	NA
Gm30845	3.80395046039598	-1.31937008847761	1.07927697121068	-1.22245737069476	0.221534715230769	0.383217195692812
Gm30847	0	NA	NA	NA	NA	NA
Gm30848	4.01176905189132	0.486890858164208	1.05353943017327	0.462147731940256	0.643975382669223	0.779405411352094
Gm30849	0	NA	NA	NA	NA	NA
Gm30851	0	NA	NA	NA	NA	NA
Gm30853	0	NA	NA	NA	NA	NA
Gm30855	0	NA	NA	NA	NA	NA
Gm3086	6.08838789514964	-1.43939895064314	0.890590385753323	-1.61623005780104	0.10604458235153	0.222398522365714
Gm30863	0.293629004151642	1.93577254927614	3.77094011399902	0.513339509712681	0.607713851096047	NA
Gm30866	34.8570718218839	-0.484687239734073	0.321044119369762	-1.50972159429538	0.131114478753781	0.261044368781402
Gm30867	0	NA	NA	NA	NA	NA
Gm30871	0.146814502075821	1.03675029415991	3.81694647031143	0.271617719091388	0.78591597364551	NA
Gm30873	16.1159658975839	-0.338235205240253	0.680401536396012	-0.497111172076177	0.619110656671282	0.760569753016517
Gm30874	0	NA	NA	NA	NA	NA
Gm30875	0	NA	NA	NA	NA	NA
Gm30877	0.866493025438	-1.7705034615288	2.48483432833042	-0.712523745081391	0.476140512917594	NA
Gm30880	0	NA	NA	NA	NA	NA
Gm30881	3.64058990540776	-0.663951549971296	1.32901567984125	-0.499581427098439	0.617369838297743	0.759185668921763
Gm30883	0.425056480855415	-0.419480831727759	3.43711727055137	-0.122044375768554	0.902863874144434	NA
Gm30886	0	NA	NA	NA	NA	NA
Gm30888	0.293629004151642	1.93577254927614	3.77094011399902	0.513339509712681	0.607713851096047	NA
Gm30889	0.139089640279128	-0.646364893847022	3.81694647031143	-0.169340832750605	0.865528559851252	NA
Gm30890	0.834618813965228	-1.71531515274853	2.50013273436569	-0.686089634030459	0.492656587251605	NA
Gm30892	0	NA	NA	NA	NA	NA
Gm30893	0	NA	NA	NA	NA	NA
Gm30895	0	NA	NA	NA	NA	NA
Gm30896	0	NA	NA	NA	NA	NA
Gm30898	0	NA	NA	NA	NA	NA
Gm30900	3.74709880511676	2.25329520112908	1.28090956307411	1.75913684001337	0.0785542689043763	0.176846148630064
Gm30903	0	NA	NA	NA	NA	NA
Gm30904	0	NA	NA	NA	NA	NA
Gm30905	0	NA	NA	NA	NA	NA
Gm30906	0	NA	NA	NA	NA	NA
Gm30908	0.421234536102298	-0.40628613312521	3.44629534645085	-0.11789068906808	0.90615427084717	NA
Gm30909	0	NA	NA	NA	NA	NA
Gm30911	0	NA	NA	NA	NA	NA
Gm30912	0	NA	NA	NA	NA	NA
Gm30914	0	NA	NA	NA	NA	NA
Gm30915	0	NA	NA	NA	NA	NA
Gm30916	0.280216607473674	-1.35947076548908	3.81547156409353	-0.35630478242394	0.721612328186311	NA
Gm30918	1.01583704261091	2.79624098315994	1.96436012826024	1.42348693751816	0.154595046130167	NA
Gm30922	0.84975087218859	0.501165696273861	2.41898228954538	0.207180390877541	0.83586898088726	NA
Gm30925	0	NA	NA	NA	NA	NA
Gm30926	0	NA	NA	NA	NA	NA
Gm30927	0.29254603438902	1.9311340516807	3.77138348418935	0.512049241286793	0.608616547593918	NA
Gm30928	0	NA	NA	NA	NA	NA
Gm30929	0	NA	NA	NA	NA	NA
Gm30931	0	NA	NA	NA	NA	NA
Gm30932	0	NA	NA	NA	NA	NA
Gm30933	0	NA	NA	NA	NA	NA
Gm30934	1.27755529180369	0.824890383523706	1.70570940799344	0.483605460377971	0.628665898822383	NA
Gm30936	0.546911433172713	-2.34658023998043	3.12587864054245	-0.750694607764177	0.452836468941104	NA
Gm30938	1.66370320923657	-3.94901007871465	1.95599141378251	-2.01893017059724	0.0434944778655936	NA
Gm30939	2.81643423516823	0.515803560270419	1.17339057434852	0.439583861969233	0.660238531100782	0.790841653222342
