## Supplemental Table2 for "Non-cell autonomous cardiomyocyte regulation complicates gene supplementation therapy for *LMNA* cardiomyopathy" (part 2 of 3)

	baseMean	log2FoldChange	lfcSE	stat	pvalue	padj
Gm30940	0	NA	NA	NA	NA	NA
Gm30941	1.11271712223302	-3.36825848106905	3.00567574121384	-1.12063268664795	0.262444245597122	NA
Gm30943	4.91021179222267	-1.50835906025112	0.977351744026489	-1.54331239440674	0.122754997795347	0.248262285852601
Gm30944	0	NA	NA	NA	NA	NA
Gm30948	0	NA	NA	NA	NA	NA
Gm3095	0.85213427728024	-2.97791398651384	2.37388159104354	-1.2544492521233	0.209678760260809	NA
Gm30950	0	NA	NA	NA	NA	NA
Gm30953	0.278179280558256	-1.38180689173967	3.81412458563733	-0.362286773993455	0.717137740673346	NA
Gm30954	0.293629004151642	1.93577254927614	3.77094011399902	0.513339509712681	0.607713851096047	NA
Gm30956	53.8422677656508	-0.631626146717118	0.303841954089717	-2.07879832990613	0.0376358904715009	0.099408772146618
Gm30957	0	NA	NA	NA	NA	NA
Gm30958	0	NA	NA	NA	NA	NA
Gm30959	0.714964919677604	-2.72469486298637	2.85512597854407	-0.954316861484266	0.339923275497085	NA
Gm30960	0	NA	NA	NA	NA	NA
Gm30961	2.27873715188144	0.495196389721383	1.60551494837141	0.30843461795463	0.75775164376569	0.856294135711909
Gm30963	1.17132179986704	3.01789345358509	1.88312730355458	1.6025966209977	0.109023740255606	NA
Gm30966	0	NA	NA	NA	NA	NA
Gm30967	0	NA	NA	NA	NA	NA
Gm30968	0	NA	NA	NA	NA	NA
Gm30969	0	NA	NA	NA	NA	NA
Gm30970	32.4444617281395	1.63715589635768	0.332757789636281	4.9199626495511	8.65607290547609e-07	9.37692053603301e-06
Gm30971	0	NA	NA	NA	NA	NA
Gm30974	0	NA	NA	NA	NA	NA
Gm30977	0	NA	NA	NA	NA	NA
Gm30978	0	NA	NA	NA	NA	NA
Gm30983	0.572645251093023	1.79615234724821	2.65439530633677	0.67667100787901	0.498614715207933	NA
Gm30984	5.24907344757398	0.584014632540988	0.854735818180113	0.68326916939606	0.494436772026546	0.660703850492028
Gm30985	0	NA	NA	NA	NA	NA
Gm30986	0	NA	NA	NA	NA	NA
Gm30990	2.0108179486311	0.0501527314290942	1.67723505639013	0.0299020290793566	0.976145187603107	0.985485477324431
Gm30991	0	NA	NA	NA	NA	NA
Gm30992	7.72740923302756	-1.51144133305011	0.773508903990717	-1.95400637956748	0.0507004627302922	0.126218269079316
Gm30993	0	NA	NA	NA	NA	NA
Gm30996	0	NA	NA	NA	NA	NA
Gm30998	0	NA	NA	NA	NA	NA
Gm30999	0	NA	NA	NA	NA	NA
Gm31003	0.133347412849519	-0.646364893847022	3.81694647031143	-0.169340832750605	0.865528559851252	NA
Gm31005	3.75725995637468	1.9197390214717	1.30131405455681	1.47523114404963	0.140150411072762	0.273498319287716
Gm31006	0	NA	NA	NA	NA	NA
Gm31007	0	NA	NA	NA	NA	NA
Gm31009	0	NA	NA	NA	NA	NA
Gm31011	1.14930985190311	2.08223748971221	1.80572531479443	1.15313080713456	0.248856698477348	NA
Gm31012	0	NA	NA	NA	NA	NA
Gm31013	66.4960318803952	0.91587936777016	0.24665300220193	3.71323016380862	0.000204630627138715	0.00123224302589342
Gm31014	0	NA	NA	NA	NA	NA
Gm31015	0	NA	NA	NA	NA	NA
Gm31016	0	NA	NA	NA	NA	NA
Gm31017	0	NA	NA	NA	NA	NA
Gm31018	0	NA	NA	NA	NA	NA
Gm31025	0	NA	NA	NA	NA	NA
Gm31026	0	NA	NA	NA	NA	NA
Gm31028	0	NA	NA	NA	NA	NA
Gm31034	0.145668834091861	1.03675029415991	3.81694647031143	0.271617719091388	0.78591597364551	NA
Gm31035	0	NA	NA	NA	NA	NA
Gm31036	2.12805758087507	0.702158615423566	1.32782494161045	0.528803604616699	0.596941696959754	0.743733005185761
Gm31037	0	NA	NA	NA	NA	NA
Gm31042	0.266694825699038	-1.34469463777975	3.81607488830494	-0.3523763755006	0.724556016851047	NA
Gm31045	0	NA	NA	NA	NA	NA
Gm31046	0	NA	NA	NA	NA	NA
Gm31047	111.059033852947	0.761263308583155	0.264506146125719	2.87805527294375	0.00400135023881277	0.0157529412726123
Gm31048	0	NA	NA	NA	NA	NA
Gm31050	0	NA	NA	NA	NA	NA
Gm31054	79.458763076103	0.647269851676661	0.283296583305684	2.28477817883967	0.0223258377960588	0.0651148450647658
Gm31055	0	NA	NA	NA	NA	NA
Gm31056	0.266694825699038	-1.34469463777975	3.81607488830494	-0.3523763755006	0.724556016851047	NA
Gm31057	0.560324176381426	-0.981160947493435	2.75244568283496	-0.356468777426649	0.721489530419006	NA
Gm31058	0	NA	NA	NA	NA	NA
Gm3106	0	NA	NA	NA	NA	NA
Gm31060	34.6530754387001	-1.34130795233422	0.356145117983805	-3.7661837397283	0.000165761822985365	0.0010204199350609
Gm31063	0	NA	NA	NA	NA	NA
Gm31064	0	NA	NA	NA	NA	NA
Gm31065	0	NA	NA	NA	NA	NA
Gm31066	0.587484784169624	-1.05655602387375	3.12699598159609	-0.337882117563344	0.735452023992487	NA
Gm31068	0	NA	NA	NA	NA	NA
Gm31069	0	NA	NA	NA	NA	NA
Gm31072	0	NA	NA	NA	NA	NA
Gm31075	1.15492668289004	2.07085525281651	1.80375244829156	1.14808174191416	0.250934820709972	NA
Gm31076	0	NA	NA	NA	NA	NA
Gm31077	21.7078971875171	-0.221064342633275	0.410802401205785	-0.538128165717648	0.590488568616211	0.738807894885883
Gm31078	0.570662616725939	0.476378325190539	2.74512125790192	0.173536350650911	0.862229857616311	NA
Gm31080	0.568095725053449	-2.39400408715076	3.06261752577757	-0.781685622511072	0.434399353236688	NA
Gm31082	0.846993623128974	-0.507999576710836	2.21665994599642	-0.229173436199968	0.818734118027027	NA
Gm31083	0.562937754929245	-0.991438942036641	3.16119593646708	-0.313627804780954	0.753803739131088	NA
Gm31084	0	NA	NA	NA	NA	NA
Gm31085	0	NA	NA	NA	NA	NA
Gm31086	0	NA	NA	NA	NA	NA
Gm31087	0	NA	NA	NA	NA	NA
Gm31088	0	NA	NA	NA	NA	NA
Gm31089	0	NA	NA	NA	NA	NA
Gm31090	7.59196074542867	0.206522479379407	0.712294683859726	0.28993966129344	0.771862398874955	0.864833826485104
Gm31091	0	NA	NA	NA	NA	NA
Gm31092	0.423848114650117	-0.419486372610507	3.44038920256138	-0.121929917783197	0.902954521433421	NA
Gm31095	0.278179280558256	-1.38180689173967	3.81412458563733	-0.362286773993455	0.717137740673346	NA
Gm31096	0.29373838924831	-1.41205930653649	3.81205306330427	-0.370419635584118	0.711069845616929	NA
Gm31097	0	NA	NA	NA	NA	NA
Gm31101	3.07483697900596	2.55003455803014	1.37062137355375	1.86049525217778	0.0628154895591714	0.14931114933583
Gm31102	0.848542505983293	0.498828357390216	2.76966990187599	0.180103902292595	0.857070999119093	NA
Gm31103	4.54353085048519	-1.10387728995264	0.977438346808763	-1.12935746132397	0.258747070006677	0.427293468198277
Gm31105	42.7383790968422	0.399952820529194	0.320129922559732	1.24934531996011	0.211538798619938	0.37059945295832
Gm31106	0	NA	NA	NA	NA	NA
Gm31107	0.842397063683325	-0.494690108865524	2.01519129988532	-0.245480470709493	0.806084427763299	NA
Gm31109	0.400042238548557	-1.89966226870408	3.77471955723493	-0.50325917989405	0.614782061889354	NA
Gm31111	1.39901503492363	-0.0617084523245318	1.86683193014477	-0.0330551729526859	0.973630589998761	NA
Gm31113	0.13717866790257	-0.646364893847022	3.81694647031143	-0.169340832750605	0.865528559851252	NA
Gm31114	2.78641472481675	5.18233543539232	1.5361488384665	3.37358939812481	0.00074194949756971	0.00374907656116734
Gm31115	0	NA	NA	NA	NA	NA
Gm31117	0	NA	NA	NA	NA	NA
Gm31118	0	NA	NA	NA	NA	NA
Gm31120	0	NA	NA	NA	NA	NA
Gm31121	0	NA	NA	NA	NA	NA
Gm31125	0	NA	NA	NA	NA	NA
Gm31126	0.133347412849519	-0.646364893847022	3.81694647031143	-0.169340832750605	0.865528559851252	NA
Gm31127	0.842317396019795	-2.9649618717156	2.77822270194385	-1.06721533505615	0.285874609327662	NA
Gm31128	0	NA	NA	NA	NA	NA
Gm31129	0.139089640279128	-0.646364893847022	3.81694647031143	-0.169340832750605	0.865528559851252	NA
Gm31130	0	NA	NA	NA	NA	NA
Gm31131	0	NA	NA	NA	NA	NA
Gm31134	0.587446102967298	2.93625454077786	2.96008519386855	0.991949335397492	0.321222240883785	NA
Gm31135	0.58747677849662	-2.43920550775437	3.60727003270731	-0.676191548078731	0.49891903803202	NA
Gm31136	0	NA	NA	NA	NA	NA
Gm31137	0.145668834091861	1.03675029415991	3.81694647031143	0.271617719091388	0.78591597364551	NA
Gm31138	0	NA	NA	NA	NA	NA
Gm31140	0	NA	NA	NA	NA	NA
Gm31141	1.59171101738246	1.28512927579389	1.44322563072407	0.890456244980306	0.373220952880964	NA
Gm31143	0	NA	NA	NA	NA	NA
Gm31145	0	NA	NA	NA	NA	NA
Gm31146	0	NA	NA	NA	NA	NA
Gm31147	0	NA	NA	NA	NA	NA
Gm3115	0	NA	NA	NA	NA	NA
Gm31151	0.411536003707709	-1.93562899839903	3.7723707867892	-0.51310677231877	0.607876634483005	NA
Gm31152	0.133347412849519	-0.646364893847022	3.81694647031143	-0.169340832750605	0.865528559851252	NA
Gm31154	0	NA	NA	NA	NA	NA
Gm31155	0	NA	NA	NA	NA	NA
Gm31156	0.403873493601608	-1.9129090105858	3.43881487054242	-0.556269843710448	0.578026399213612	NA
Gm31157	0.13717866790257	-0.646364893847022	3.81694647031143	-0.169340832750605	0.865528559851252	NA
Gm31159	3.82421616772955	0.616465685701317	0.992006589236864	0.621433055374717	0.534314728585356	0.693342658761364
Gm31160	0	NA	NA	NA	NA	NA
Gm31161	9.71798445156929	-1.62523610762109	0.793073116627238	-2.04928911792251	0.040433852120466	0.105250139289054
Gm31164	0	NA	NA	NA	NA	NA
Gm31165	0	NA	NA	NA	NA	NA
Gm31166	75.1154499282604	2.10913969951455	0.262805508294724	8.02547752214252	1.0113177340821e-15	4.32580600310447e-14
Gm31169	0.146877200297159	1.03675029415991	3.81694647031143	0.271617719091388	0.78591597364551	NA
Gm31171	0	NA	NA	NA	NA	NA
Gm31172	0.697494838610992	-2.69354542982814	2.53565167023268	-1.06226949917808	0.288113356837256	NA
Gm31175	0	NA	NA	NA	NA	NA
Gm31179	0.145668834091861	1.03675029415991	3.81694647031143	0.271617719091388	0.78591597364551	NA
Gm31180	0	NA	NA	NA	NA	NA
Gm31182	0	NA	NA	NA	NA	NA
Gm31183	0.29369170237298	1.93604045132778	3.77091454854417	0.513414034289167	0.6076617305229	NA
Gm31187	0.266694825699038	-1.34469463777975	3.81607488830494	-0.3523763755006	0.724556016851047	NA
Gm31188	0	NA	NA	NA	NA	NA
Gm31190	0	NA	NA	NA	NA	NA
Gm31194	0	NA	NA	NA	NA	NA
Gm31195	0	NA	NA	NA	NA	NA
Gm31197	0	NA	NA	NA	NA	NA
Gm31198	0	NA	NA	NA	NA	NA
Gm31201	6.52054299583777	-0.281010050668486	0.75115751647172	-0.374102694183805	0.708327914330345	0.822743572229582
Gm31202	0	NA	NA	NA	NA	NA
Gm31204	0.439297838243504	2.51746678872594	3.27375213673632	0.76898515329742	0.44190212427102	NA
Gm31205	0	NA	NA	NA	NA	NA
Gm31206	0.146869194624155	-0.646364893847022	3.81694647031143	-0.169340832750605	0.865528559851252	NA
Gm31208	0	NA	NA	NA	NA	NA
Gm31210	6.25088286426301	-2.49912657856545	0.965953941639143	-2.58721091227667	0.00967563473291078	0.0330387861123714
Gm31213	1.54934408477866	0.24582052737245	1.50314020052616	0.163537990193066	0.870094863910635	NA
Gm31214	2.4002619901806	-1.21808758775059	1.33932910665673	-0.909475932163688	0.363098956528052	0.538340123845755
Gm31216	0	NA	NA	NA	NA	NA
Gm31217	0	NA	NA	NA	NA	NA
Gm31218	0	NA	NA	NA	NA	NA
Gm31219	0	NA	NA	NA	NA	NA
Gm31221	0	NA	NA	NA	NA	NA
Gm31222	0.97376314679269	-3.17568087633539	2.29788344841434	-1.3820025896121	0.166970905973855	NA
Gm31223	8.09277672755127	-0.761510418633978	0.734167648559775	-1.03724322384382	0.299622518510543	0.472047821244348
Gm31224	2.47014976111076	-1.8008844752602	1.50262530540979	-1.19849204507379	0.23072551805549	0.395422380766689
Gm31225	0	NA	NA	NA	NA	NA
Gm31226	0	NA	NA	NA	NA	NA
Gm31227	0	NA	NA	NA	NA	NA
Gm31228	1.80532366923972	-1.22779892786463	1.55873515345944	-0.787689252494028	0.430878493629366	NA
Gm31231	0	NA	NA	NA	NA	NA
Gm31233	0	NA	NA	NA	NA	NA
Gm31234	0	NA	NA	NA	NA	NA
Gm31235	0	NA	NA	NA	NA	NA
Gm31237	0	NA	NA	NA	NA	NA
Gm31239	0	NA	NA	NA	NA	NA
Gm31240	0	NA	NA	NA	NA	NA
Gm31242	0.722262731007606	1.06518484514471	2.27781888630278	0.467633687449862	0.640046569997498	NA
Gm31243	0	NA	NA	NA	NA	NA
Gm31244	0	NA	NA	NA	NA	NA
Gm31249	0.707138678457247	-0.0837000864363616	2.30985821927508	-0.0362360277085014	0.971094158885969	NA
Gm31250	0	NA	NA	NA	NA	NA
Gm31251	7416.64659639096	-0.595090415600782	0.362678263239245	-1.64082184106033	0.100834403079074	0.214136520880257
Gm31253	1.82781640212249	-2.9989931805325	1.69562534462869	-1.76866498842598	0.0769497983575883	NA
Gm31254	0.823890353198675	-1.69889676329485	2.46122738118325	-0.690264043169429	0.490028155413088	NA
Gm31258	0.276268308181698	-1.37494347614261	3.81459997964548	-0.360442374948682	0.718516342545837	NA
Gm31259	0	NA	NA	NA	NA	NA
Gm31261	0.146877200297159	1.03675029415991	3.81694647031143	0.271617719091388	0.78591597364551	NA
Gm31262	3.69439666221563	-0.436061846542061	1.12543827191489	-0.387459585677781	0.698415998805661	0.816463281540971
Gm31264	12.8109061655229	-1.43899532504178	0.616314862046431	-2.33483794348833	0.0195518881962325	0.0585446889591007
Gm31265	0.133347412849519	-0.646364893847022	3.81694647031143	-0.169340832750605	0.865528559851252	NA
Gm31267	0	NA	NA	NA	NA	NA
Gm31268	0	NA	NA	NA	NA	NA
Gm31269	0	NA	NA	NA	NA	NA
Gm3127	0	NA	NA	NA	NA	NA
Gm31271	0.560261478160088	-0.981160746478824	2.75253499062527	-0.356457138536118	0.721498245263625	NA
Gm31276	0	NA	NA	NA	NA	NA
Gm31277	0	NA	NA	NA	NA	NA
Gm31278	0	NA	NA	NA	NA	NA
Gm31279	0	NA	NA	NA	NA	NA
Gm31281	0	NA	NA	NA	NA	NA
Gm31282	0.69137990673228	-0.0524088457801961	2.95382753463916	-0.0177426898373735	0.985844124434326	NA
Gm31284	0	NA	NA	NA	NA	NA
Gm31285	0	NA	NA	NA	NA	NA
Gm31286	0	NA	NA	NA	NA	NA
Gm31288	7.89847223497046	0.426771356430208	0.692508656365206	0.616268623514712	0.537717243637462	0.696479443353595
Gm31289	0.427101813443837	1.21484743828123	3.38655022951331	0.358727128183131	0.719799231975366	NA
Gm31290	7.07670062016574	-1.02208334644302	0.765888128418374	-1.33450736278379	0.182037635483856	0.3322819170506
Gm31291	0.554447588739954	-2.36396629252167	3.11442588510691	-0.75903758179833	0.447830075715194	NA
Gm31292	1.0255195636595	1.78947973886276	2.25136745693493	0.794841256744028	0.42670584861396	NA
Gm31294	0.146869194624155	-0.646364893847022	3.81694647031143	-0.169340832750605	0.865528559851252	NA
Gm31295	0	NA	NA	NA	NA	NA
Gm31298	1.58062898440548	-2.76386597659117	1.92521196012476	-1.4356164587779	0.151111508733622	NA
Gm31300	0	NA	NA	NA	NA	NA
Gm31301	0	NA	NA	NA	NA	NA
Gm31304	0	NA	NA	NA	NA	NA
Gm31305	37.2936846543066	-0.264318351283775	0.380545814554846	-0.694576950197095	0.487320461459727	0.65476282423033
Gm31307	0	NA	NA	NA	NA	NA
Gm31308	0.266694825699038	-1.34469463777975	3.81607488830494	-0.3523763755006	0.724556016851047	NA
Gm31309	0.431627668995144	-0.423899379199909	2.98610992104896	-0.141957057980974	0.887113924862047	NA
Gm31313	0	NA	NA	NA	NA	NA
Gm31314	0	NA	NA	NA	NA	NA
Gm31317	0	NA	NA	NA	NA	NA
Gm31318	0	NA	NA	NA	NA	NA
Gm31319	0	NA	NA	NA	NA	NA
Gm31320	0.703362115952531	-1.40623982085372	2.14021052524348	-0.657056772811517	0.511144412419182	NA
Gm31323	5.95290683050158	-0.35967223243377	0.781801765889654	-0.460055538534734	0.645476356528147	0.780625070566065
Gm31324	0	NA	NA	NA	NA	NA
Gm31325	0.852143587580174	-2.97938421427998	2.70668875799704	-1.10074873052073	0.271006031078547	NA
Gm31326	0	NA	NA	NA	NA	NA
Gm31330	0	NA	NA	NA	NA	NA
Gm31331	0	NA	NA	NA	NA	NA
Gm31333	0.419314253425806	-0.398634213026261	3.00799673543543	-0.132524815712127	0.894569196030457	NA
Gm31336	0	NA	NA	NA	NA	NA
Gm3134	0.58747677849662	-2.43920550775437	3.60727003270731	-0.676191548078731	0.49891903803202	NA
Gm31340	0	NA	NA	NA	NA	NA
Gm31342	0	NA	NA	NA	NA	NA
Gm31344	3.84673400996228	0.384134695781893	0.925988753298329	0.41483732325433	0.678260994965419	0.802599623528615
Gm31348	0.145668834091861	1.03675029415991	3.81694647031143	0.271617719091388	0.78591597364551	NA
Gm31349	0.877512706724385	3.51597275325019	2.20588145515765	1.59390829685311	0.110956575854956	NA
Gm31351	0	NA	NA	NA	NA	NA
Gm31353	0	NA	NA	NA	NA	NA
Gm31355	0	NA	NA	NA	NA	NA
Gm31356	9.38785322561986	-0.428290629322937	0.726559099475057	-0.589478033696611	0.555540643369515	0.710505955070518
Gm31358	0	NA	NA	NA	NA	NA
Gm31359	0.146869194624155	-0.646364893847022	3.81694647031143	-0.169340832750605	0.865528559851252	NA
Gm31363	0	NA	NA	NA	NA	NA
Gm31364	3.7525692348424	0.917227676328962	1.09986122826891	0.833948549829874	0.404309977178988	0.577455225197713
Gm31365	5.36415606152613	-0.447335888849376	0.859175230954936	-0.520657338261698	0.602605498495212	0.747638866453486
Gm31367	0.432844040873446	1.21484126344861	3.37108184132459	0.360371334969212	0.718569459964329	NA
Gm31369	0	NA	NA	NA	NA	NA
Gm3137	0	NA	NA	NA	NA	NA
Gm31370	0	NA	NA	NA	NA	NA
Gm31373	0	NA	NA	NA	NA	NA
Gm31374	0	NA	NA	NA	NA	NA
Gm31378	0.274357335805139	-1.36808497635324	3.81507278909464	-0.358599967021311	0.719894371467154	NA
Gm31379	1.97108321052284	-0.349941909763983	1.72463980318121	-0.202907244236444	0.839207531982668	0.907269696596055
Gm31384	0	NA	NA	NA	NA	NA
Gm31385	0	NA	NA	NA	NA	NA
Gm31386	0.146869194624155	-0.646364893847022	3.81694647031143	-0.169340832750605	0.865528559851252	NA
Gm31388	2.57119090485075	1.5056158033463	1.32933272670871	1.13261019840687	0.257377983984702	0.425759532800236
Gm3139	0	NA	NA	NA	NA	NA
Gm31391	4.2680221037462	-1.52733661639962	1.07568678564281	-1.41987113422326	0.155645200955122	0.295969676856833
Gm31392	0.146814502075821	1.03675029415991	3.81694647031143	0.271617719091388	0.78591597364551	NA
Gm31393	0	NA	NA	NA	NA	NA
Gm31394	0	NA	NA	NA	NA	NA
Gm31399	0	NA	NA	NA	NA	NA
Gm31400	3.24149236718132	-0.136035579305679	1.16374889067522	-0.11689427194792	0.906943837358145	0.947854578652895
Gm31401	0	NA	NA	NA	NA	NA
Gm31402	1.4529767655795	-0.132971616980947	1.86220949512871	-0.0714052942640354	0.943075196154224	NA
Gm31406	1.74880717429156	-1.14602711114868	1.90933016567078	-0.600224692278961	0.548356499604125	NA
Gm31407	0	NA	NA	NA	NA	NA
Gm31408	0	NA	NA	NA	NA	NA
Gm31409	0	NA	NA	NA	NA	NA
Gm3141	0	NA	NA	NA	NA	NA
Gm31413	0	NA	NA	NA	NA	NA
Gm31415	0	NA	NA	NA	NA	NA
Gm31416	1.97099670757846	-1.38271020805499	1.47795441841296	-0.935556733569467	0.349501459983134	0.524938053578873
Gm31417	0	NA	NA	NA	NA	NA
Gm31418	0	NA	NA	NA	NA	NA
Gm31419	0.280224613146678	0.315417787343978	3.81694647031143	0.082636156885439	0.934140850546165	NA
Gm31420	0.549542327693469	-0.955010966062046	2.76462868428829	-0.345439143957916	0.729764253563758	NA
Gm31423	0	NA	NA	NA	NA	NA
Gm31427	0	NA	NA	NA	NA	NA
Gm31429	0	NA	NA	NA	NA	NA
Gm3143	0	NA	NA	NA	NA	NA
Gm31430	0	NA	NA	NA	NA	NA
Gm31431	0	NA	NA	NA	NA	NA
Gm31432	0	NA	NA	NA	NA	NA
Gm31434	1.70419249678276	0.0105223302243336	1.43012025230765	0.00735765416044891	0.994129494308409	NA
Gm31436	1.86697506536888	1.67136922122196	1.5540612795637	1.0754847593212	0.28215775204041	0.453311582250969
Gm31437	0.726598441467764	2.21501592167664	2.85258048885562	0.776495503047224	0.437456474986635	NA
Gm31438	0	NA	NA	NA	NA	NA
Gm31439	0.720856214038155	2.21501861729508	2.85991065704087	0.774506228662031	0.43863148624231	NA
Gm31441	0	NA	NA	NA	NA	NA
Gm31443	0.139089640279128	-0.646364893847022	3.81694647031143	-0.169340832750605	0.865528559851252	NA
Gm31445	0	NA	NA	NA	NA	NA
Gm31447	0	NA	NA	NA	NA	NA
Gm31449	0	NA	NA	NA	NA	NA
Gm31450	0	NA	NA	NA	NA	NA
Gm31452	0.533389651398077	-2.31316493904249	3.71567319926858	-0.622542622827495	0.533585126194215	NA
Gm31453	0	NA	NA	NA	NA	NA
Gm31455	0.432828029527438	-1.99817768387305	3.36965236634244	-0.592992233807773	0.553186349696514	NA
Gm31456	0	NA	NA	NA	NA	NA
Gm31458	0.417268920837384	-1.95322854639811	3.77124210360982	-0.517927115983482	0.604509122115525	NA
Gm31460	0	NA	NA	NA	NA	NA
Gm31463	0	NA	NA	NA	NA	NA
Gm31465	0	NA	NA	NA	NA	NA
Gm31469	0	NA	NA	NA	NA	NA
Gm3147	0	NA	NA	NA	NA	NA
Gm31471	1.01914447585678	2.79820345419535	2.26321741278726	1.23638296452891	0.216316245333235	NA
Gm31472	0	NA	NA	NA	NA	NA
Gm31473	0.558032493882761	0.505528486806141	3.14442753892776	0.160769641070669	0.872274837069553	NA
Gm31474	0.417268920837384	-1.95322854639811	3.77124210360982	-0.517927115983482	0.604509122115525	NA
Gm31475	0.292483336167683	1.93086547536198	3.77140919810785	0.511974536290231	0.608668830921624	NA
Gm31479	0.293754400594318	1.93630831662234	3.77088899116971	0.513488549028253	0.607609618823581	NA
Gm31482	0.568095725053449	-2.39400408715076	3.06261752577757	-0.781685622511072	0.434399353236688	NA
Gm31485	0.537220906451127	-2.32451238029092	3.14109291844341	-0.740032988722551	0.459279977724091	NA
Gm31486	0.291337668183723	1.92594603274659	3.77188101000055	0.510606253919528	0.609626795826819	NA
Gm31490	7.80241668212868	-0.0935009971876344	0.651797221477984	-0.143451052116509	0.885933966095877	0.935237028331697
Gm31492	0	NA	NA	NA	NA	NA
Gm31493	0.285904142354949	0.315417787343978	3.81694647031143	0.082636156885439	0.934140850546165	NA
Gm31494	0.546911433172713	-2.34658023998043	3.12587864054245	-0.750694607764177	0.452836468941104	NA
Gm31495	0	NA	NA	NA	NA	NA
Gm31496	0	NA	NA	NA	NA	NA
Gm31497	0	NA	NA	NA	NA	NA
Gm31499	0	NA	NA	NA	NA	NA
Gm31501	0	NA	NA	NA	NA	NA
Gm31502	0	NA	NA	NA	NA	NA
Gm31503	0.734072510379106	3.25789788940442	3.25395982080836	1.00121023885141	0.316725177528612	NA
Gm31504	1.42699268272726	1.08087467003358	1.6905922522511	0.639346754721221	0.522597378923245	NA
Gm31505	0	NA	NA	NA	NA	NA
Gm31510	0	NA	NA	NA	NA	NA
Gm31511	0	NA	NA	NA	NA	NA
Gm31512	7.08839416216646	-0.885660646926434	0.936057532638936	-0.946160482710477	0.344066738466039	0.519096789145964
Gm31513	10.1504334548302	0.278828259872929	0.72102832326579	0.3867091636706	0.698971531351302	0.816686702271809
Gm31515	0.280216607473674	-1.35947076548908	3.81547156409353	-0.35630478242394	0.721612328186311	NA
Gm31516	0	NA	NA	NA	NA	NA
Gm31517	0	NA	NA	NA	NA	NA
Gm31518	0	NA	NA	NA	NA	NA
Gm31519	0	NA	NA	NA	NA	NA
Gm31520	11.54509366309	1.14060320859006	0.586611061011177	1.94439430893774	0.0518479196263044	0.128390919288401
Gm31521	0	NA	NA	NA	NA	NA
Gm31522	1.16040689559415	1.19293859520666	1.98170599955948	0.601975568258784	0.547190400469927	NA
Gm31523	0.13717866790257	-0.646364893847022	3.81694647031143	-0.169340832750605	0.865528559851252	NA
Gm31525	0	NA	NA	NA	NA	NA
Gm31526	0	NA	NA	NA	NA	NA
Gm31527	4.34068753086918	-3.37266441332299	1.30701063667053	-2.58044144301266	0.00986740892457352	0.0335430878142456
Gm31529	0	NA	NA	NA	NA	NA
Gm31530	0	NA	NA	NA	NA	NA
Gm31531	20.8624552689749	-0.122029450319272	0.44753452560476	-0.272670471969447	0.785106534818732	0.873223487496261
Gm31532	2.35246919089029	-1.7115885489956	1.59494099980666	-1.07313596503136	0.283210116431801	0.454582787844479
Gm31533	0	NA	NA	NA	NA	NA
Gm31534	0	NA	NA	NA	NA	NA
Gm31535	3.46084019889138	-1.8876053943661	1.27539664781849	-1.48001439206757	0.138869405887748	0.271638036302641
Gm31536	0.272437053128647	-1.35947076548908	3.81547156409353	-0.35630478242394	0.721612328186311	NA
Gm31542	0	NA	NA	NA	NA	NA
Gm31545	0	NA	NA	NA	NA	NA
Gm31546	18.6112222935481	0.0718832083910105	0.441766455660518	0.162717670094558	0.870740733690108	0.92696908413203
Gm31547	0	NA	NA	NA	NA	NA
Gm31550	49.0268148177121	-0.614989660142737	0.293872176167876	-2.0927114235933	0.0363749228808687	0.0967169835167149
Gm31551	0	NA	NA	NA	NA	NA
Gm31552	7.88894112768914	4.57852944668278	1.02294781997842	4.47581915447004	7.61188969066616e-06	6.7164413393212e-05
Gm31555	0.293754400594318	1.93630831662234	3.77088899116971	0.513488549028253	0.607609618823581	NA
Gm31556	0	NA	NA	NA	NA	NA
Gm31557	0	NA	NA	NA	NA	NA
Gm31559	0	NA	NA	NA	NA	NA
Gm31560	0.586112340319325	2.93334161848269	2.96207723574137	0.990298829175705	0.322028078693027	NA
Gm31562	0	NA	NA	NA	NA	NA
Gm31563	1.5561523125287	-0.928861259825301	1.54351670973632	-0.601782445221458	0.547318961915006	NA
Gm31564	0	NA	NA	NA	NA	NA
Gm31565	0.411526693407775	-1.93606317105471	3.42018623796849	-0.566069516788855	0.571346524534222	NA
Gm31566	5.99935428489299	0.913604113726017	0.756075981109626	1.2083496057965	0.226912815128156	0.390361399555278
Gm31568	0	NA	NA	NA	NA	NA
Gm31569	0	NA	NA	NA	NA	NA
Gm31573	0	NA	NA	NA	NA	NA
Gm31577	0.439360536464841	2.51765685694409	2.82963769910531	0.889745304757615	0.373602661408164	NA
Gm31579	0	NA	NA	NA	NA	NA
Gm31581	0	NA	NA	NA	NA	NA
Gm31583	0.266694825699038	-1.34469463777975	3.81607488830494	-0.3523763755006	0.724556016851047	NA
Gm31585	0.680258846022232	-2.66209673404669	2.93555417643229	-0.906846399027134	0.364488029449078	NA
Gm31586	0.146869194624155	-0.646364893847022	3.81694647031143	-0.169340832750605	0.865528559851252	NA
Gm31587	0.278179280558256	-1.38180689173967	3.81412458563733	-0.362286773993455	0.717137740673346	NA
Gm31588	84.010701771923	0.173008393934422	0.259513929695538	0.666663227432127	0.504987272409593	0.668757269344081
Gm3159	0	NA	NA	NA	NA	NA
Gm31590	0	NA	NA	NA	NA	NA
Gm31592	0.548714671610279	-2.35019663734597	3.68178838077132	-0.638330179328126	0.523258770541684	NA
Gm31593	5.84363045684769	-1.17260265089658	0.931462778484858	-1.25888299348253	0.208072597384247	0.366225442105182
Gm31594	0	NA	NA	NA	NA	NA
Gm31595	3.89302540626173	1.48129787469094	1.04246239670669	1.42096048679608	0.155328246848555	0.295498792414653
Gm31596	0.146877200297159	1.03675029415991	3.81694647031143	0.271617719091388	0.78591597364551	NA
Gm31597	0.564146121134543	-0.99143888301824	3.15901851289819	-0.313843961018342	0.753639553938974	NA
Gm31600	9.96769579670376	-0.845142830669285	0.64917551552195	-1.30187108179792	0.192960459544188	0.346886476683682
Gm31601	0	NA	NA	NA	NA	NA
Gm31603	0	NA	NA	NA	NA	NA
Gm31606	0	NA	NA	NA	NA	NA
Gm31607	0.293629004151642	1.93577254927614	3.77094011399902	0.513339509712681	0.607713851096047	NA
Gm31608	0	NA	NA	NA	NA	NA
Gm31610	0.421226530429294	-1.96467261446193	3.39591714870872	-0.578539619321687	0.562899856797199	NA
Gm31612	0.274357335805139	-1.36808497635324	3.81507278909464	-0.358599967021311	0.719894371467154	NA
Gm31613	0.139089640279128	-0.646364893847022	3.81694647031143	-0.169340832750605	0.865528559851252	NA
Gm31614	0	NA	NA	NA	NA	NA
Gm31615	1.26044956298243	-0.493661310198581	1.78558292910856	-0.27647067081059	0.782186583385659	NA
Gm31616	1.53504002916924	-0.909429833150371	1.54364273108959	-0.589145282670716	0.555763819006099	NA
Gm31617	0	NA	NA	NA	NA	NA
Gm31618	0	NA	NA	NA	NA	NA
Gm31619	102.516116007179	-0.362828177269965	0.237507907494876	-1.52764672594235	0.126600273812595	0.254384137442689
Gm31620	0.266694825699038	-1.34469463777975	3.81607488830494	-0.3523763755006	0.724556016851047	NA
Gm31621	0.439352530791838	1.20973119775933	2.91564069506613	0.414910931860172	0.678207106830494	NA
Gm31623	5.62832841970489	-1.09158856070573	0.826225821550835	-1.32117458960167	0.186443156910982	0.33813823509358
Gm31624	0.282847501994431	0.315417787343978	3.81694647031143	0.0826361568854389	0.934140850546165	NA
Gm31626	0	NA	NA	NA	NA	NA
Gm31629	4.94726833271726	-1.04225245692252	0.930132837658962	-1.12054151270022	0.262483072761671	0.431457635134352
Gm31630	5.98730258227174	-0.678540398537792	0.957372863285996	-0.708752487728589	0.478478086706121	0.646876214294235
Gm31631	0	NA	NA	NA	NA	NA
Gm31632	0	NA	NA	NA	NA	NA
Gm31633	5.59406300529387	-0.0480312094650991	0.854990735469974	-0.0561774618981072	0.95520043560297	0.975136502016696
Gm31636	0	NA	NA	NA	NA	NA
Gm31637	0.720824191346139	-2.73510171073608	2.89465385321114	-0.944880406927392	0.344719935450832	NA
Gm31638	0	NA	NA	NA	NA	NA
Gm31639	0.716394149039138	1.06042442140426	2.5312397901174	0.418934794539982	0.675263787230655	NA
Gm3164	3.61914641588178	-0.380397939159586	1.1699144346657	-0.325150222860771	0.745067379849787	0.848315504505366
Gm31640	0	NA	NA	NA	NA	NA
Gm31641	0.133347412849519	-0.646364893847022	3.81694647031143	-0.169340832750605	0.865528559851252	NA
Gm31642	0	NA	NA	NA	NA	NA
Gm31645	3.93747631107883	-1.09177702571471	0.933960884179442	-1.16897510828188	0.242413660341401	0.410190077883876
Gm31646	0	NA	NA	NA	NA	NA
Gm31647	0	NA	NA	NA	NA	NA
Gm31648	0	NA	NA	NA	NA	NA
Gm31649	0	NA	NA	NA	NA	NA
Gm31650	0	NA	NA	NA	NA	NA
Gm31651	0.146877200297159	1.03675029415991	3.81694647031143	0.271617719091388	0.78591597364551	NA
Gm31652	0	NA	NA	NA	NA	NA
Gm31653	0.146869194624155	-0.646364893847022	3.81694647031143	-0.169340832750605	0.865528559851252	NA
Gm31656	0	NA	NA	NA	NA	NA
Gm31657	1.13672867400623	0.500730381514375	1.98822195317007	0.251848331478283	0.801158297939412	NA
Gm31658	0.146814502075821	1.03675029415991	3.81694647031143	0.271617719091388	0.78591597364551	NA
Gm31661	0.674399574353697	-2.65158807377441	2.8965124735785	-0.915441620901601	0.359959836854954	NA
Gm31665	0.709096337709136	-2.71301734641315	2.49365664790626	-1.08796748288946	0.276609462856344	NA
Gm31667	0	NA	NA	NA	NA	NA
Gm31668	0.858010864921713	-1.7525591028549	2.22319033917268	-0.788308167759978	0.430516471249616	NA
Gm31671	0	NA	NA	NA	NA	NA
Gm31672	4.09053932857172	0.209510771747938	1.21264806211097	0.172771291435722	0.862831203773323	0.922195833648436
Gm31673	0	NA	NA	NA	NA	NA
Gm31674	0	NA	NA	NA	NA	NA
Gm31676	0.293629004151642	1.93577254927614	3.77094011399902	0.513339509712681	0.607713851096047	NA
Gm31677	0	NA	NA	NA	NA	NA
Gm31678	3.32377943601444	2.34586087049456	1.25179438384381	1.87399855820672	0.0609306238377365	0.145846449936911
Gm31679	0.29254603438902	1.9311340516807	3.77138348418935	0.512049241286793	0.608616547593918	NA
Gm31682	0	NA	NA	NA	NA	NA
Gm31683	0.854781183147005	0.494118234177989	2.14752170103452	0.230087655896543	0.818023656759729	NA
Gm31684	1.01817506545416	0.874302496006496	2.31088886400078	0.378340347572077	0.705177776024431	NA
Gm31686	0	NA	NA	NA	NA	NA
Gm31687	0	NA	NA	NA	NA	NA
Gm31688	2.25668126053081	-0.651975482177829	1.50204138864517	-0.434059598561334	0.664245162848092	0.793783912686878
Gm31690	0	NA	NA	NA	NA	NA
Gm31691	0	NA	NA	NA	NA	NA
Gm31692	7.36338442596073	-0.426726839076045	0.769308121190089	-0.554689112622281	0.57910732437363	0.729816085856415
Gm31693	0	NA	NA	NA	NA	NA
Gm31696	0	NA	NA	NA	NA	NA
Gm31698	0	NA	NA	NA	NA	NA
Gm31701	0	NA	NA	NA	NA	NA
Gm31704	0.13717866790257	-0.646364893847022	3.81694647031143	-0.169340832750605	0.865528559851252	NA
Gm31706	0	NA	NA	NA	NA	NA
Gm31707	0	NA	NA	NA	NA	NA
Gm31711	0.272437053128647	-1.35947076548908	3.81547156409353	-0.35630478242394	0.721612328186311	NA
Gm31712	0	NA	NA	NA	NA	NA
Gm31713	0	NA	NA	NA	NA	NA
Gm31714	0	NA	NA	NA	NA	NA
Gm31715	0	NA	NA	NA	NA	NA
Gm31718	12.4323714095108	-0.533342013899302	0.623481734412406	-0.855425242572574	0.392315774135525	0.566649407776102
Gm31719	0	NA	NA	NA	NA	NA
Gm31720	0	NA	NA	NA	NA	NA
Gm31721	0.585029370556703	2.93106370582343	2.55085412969206	1.14905186921734	0.250534593220262	NA
Gm31724	0	NA	NA	NA	NA	NA
Gm31725	2.34630416875338	-2.40010527812681	1.57435009406264	-1.52450543699165	0.127382499716932	0.255572425673858
Gm31726	0.133347412849519	-0.646364893847022	3.81694647031143	-0.169340832750605	0.865528559851252	NA
Gm31727	0	NA	NA	NA	NA	NA
Gm31728	13.3062080573465	-0.985813875212482	0.562066361733582	-1.75391011156038	0.0794459107085661	0.178277115174713
Gm31729	0	NA	NA	NA	NA	NA
Gm3173	2.55150688109417	-3.51365468851047	1.63784814091191	-2.14528722214391	0.0319298895042637	0.0870886695762019
Gm31731	0	NA	NA	NA	NA	NA
Gm31733	0	NA	NA	NA	NA	NA
Gm31734	1.84711304558419	0.2771918114752	1.37268736337784	0.201933680509086	0.839968571186288	NA
Gm31735	9.03317912072876	0.246795766003957	0.666899943410922	0.370064157963033	0.711334687083728	0.824595978067436
Gm31740	0	NA	NA	NA	NA	NA
Gm31742	0.145668834091861	1.03675029415991	3.81694647031143	0.271617719091388	0.78591597364551	NA
Gm31745	37.7908785008131	-0.0841597774920866	0.374811910836176	-0.224538695433485	0.822338160876069	0.897577070472615
Gm31746	0	NA	NA	NA	NA	NA
Gm31747	0	NA	NA	NA	NA	NA
Gm31748	0	NA	NA	NA	NA	NA
Gm31750	0	NA	NA	NA	NA	NA
Gm31751	0	NA	NA	NA	NA	NA
Gm31752	0	NA	NA	NA	NA	NA
Gm31753	0	NA	NA	NA	NA	NA
Gm31754	1.80676612392287	-1.22445475493139	1.65943982557223	-0.737872344668573	0.460592025871589	NA
Gm31755	0.133347412849519	-0.646364893847022	3.81694647031143	-0.169340832750605	0.865528559851252	NA
Gm31756	0	NA	NA	NA	NA	NA
Gm31758	0	NA	NA	NA	NA	NA
Gm31759	0	NA	NA	NA	NA	NA
Gm31762	0	NA	NA	NA	NA	NA
Gm31763	6.98610583213193	-1.32372519669404	0.813029196904701	-1.62813980326122	0.103495245349319	0.218235068590878
Gm31764	2.31698500650219	1.61687510099703	1.34395386000739	1.20307337112611	0.228947929031881	0.393227554904895
Gm31769	0	NA	NA	NA	NA	NA
Gm31771	0.430807672054212	1.21432796188835	3.37650084303841	0.359640947341098	0.719115658106577	NA
Gm31772	0	NA	NA	NA	NA	NA
Gm31773	0	NA	NA	NA	NA	NA
Gm31774	0	NA	NA	NA	NA	NA
Gm31775	0	NA	NA	NA	NA	NA
Gm31776	0	NA	NA	NA	NA	NA
Gm31781	0	NA	NA	NA	NA	NA
Gm31784	0	NA	NA	NA	NA	NA
Gm31785	0.146814502075821	1.03675029415991	3.81694647031143	0.271617719091388	0.78591597364551	NA
Gm31786	0.291337668183723	1.92594603274659	3.77188101000055	0.510606253919528	0.609626795826819	NA
Gm31790	0	NA	NA	NA	NA	NA
Gm31791	6.32000436172569	-0.341381038248953	0.848280964257232	-0.402438640772603	0.687361237151019	0.808040500882037
Gm31792	1.23458008022333	-3.52032772152775	2.46041500360184	-1.43078615452039	0.15249151237568	NA
Gm31794	0.712880559356111	1.08449890442035	2.56621990256509	0.422605601077418	0.672583039368825	NA
Gm31796	0	NA	NA	NA	NA	NA
Gm31803	0	NA	NA	NA	NA	NA
Gm31804	0	NA	NA	NA	NA	NA
Gm31805	0.966882910521379	-0.800227433448256	2.1162496194117	-0.37813470873569	0.705330525358842	NA
Gm31806	0	NA	NA	NA	NA	NA
Gm31810	0	NA	NA	NA	NA	NA
Gm31812	2.88996181047504	1.70269472521185	1.28980403973623	1.32011892718219	0.186795314399575	0.338600544396315
Gm31813	0.568806336897714	-1.0054931382111	2.46689188784531	-0.407595137494793	0.683570934769077	NA
Gm31814	0.684800712919547	-1.37008615883411	2.6121780161384	-0.524499536543654	0.599931142075415	NA
Gm31815	0.146869194624155	-0.646364893847022	3.81694647031143	-0.169340832750605	0.865528559851252	NA
Gm31816	0	NA	NA	NA	NA	NA
Gm31818	0	NA	NA	NA	NA	NA
Gm31819	0.145668834091861	1.03675029415991	3.81694647031143	0.271617719091388	0.78591597364551	NA
Gm3182	0	NA	NA	NA	NA	NA
Gm31820	0.417268920837384	-1.95322854639811	3.77124210360982	-0.517927115983482	0.604509122115525	NA
Gm31822	0	NA	NA	NA	NA	NA
Gm31828	0	NA	NA	NA	NA	NA
Gm31829	0	NA	NA	NA	NA	NA
Gm3183	0	NA	NA	NA	NA	NA
Gm31830	0	NA	NA	NA	NA	NA
Gm31831	0	NA	NA	NA	NA	NA
Gm31832	0	NA	NA	NA	NA	NA
Gm31834	4.37461046786806	-0.576569877789116	0.92431527031119	-0.623780539290454	0.532771721793445	0.691907713890495
Gm31835	0	NA	NA	NA	NA	NA
Gm31836	0.440623595218473	1.21483294405913	3.35059779045048	0.362572000590916	0.716924629268335	NA
Gm31838	0	NA	NA	NA	NA	NA
Gm31839	0	NA	NA	NA	NA	NA
Gm31841	0	NA	NA	NA	NA	NA
Gm31842	0	NA	NA	NA	NA	NA
Gm31843	0	NA	NA	NA	NA	NA
Gm31845	0	NA	NA	NA	NA	NA
Gm31847	0	NA	NA	NA	NA	NA
Gm31848	0	NA	NA	NA	NA	NA
Gm31850	1.43710895528861	0.477520780306519	1.50027685300757	0.318288440796273	0.750266151666044	NA
Gm31851	0	NA	NA	NA	NA	NA
Gm31852	23.5461329068662	1.37539214515397	0.432541453733086	3.17979267254857	0.00147380457084796	0.0067966791454019
Gm31854	2.11668285764326	-0.503045030050453	1.51801535928586	-0.331383359841041	0.740354932435123	0.845003541517279
Gm31860	0	NA	NA	NA	NA	NA
Gm31862	15.932115611112	0.388993086776497	0.527971552952076	0.736769025909633	0.461262822294877	0.631398370288687
Gm31867	0.440443506227464	2.52086809598363	3.72475335101805	0.676787926184326	0.498540519766875	NA
Gm31869	0	NA	NA	NA	NA	NA
Gm31870	5.04141260804661	1.62208035240155	0.874411260901807	1.85505428044081	0.0635884756710676	0.150634341129081
Gm31871	1.65786090701023	-1.809043210947	1.69794021496391	-1.06543398583998	0.286679584043079	NA
Gm31872	1.74440915467657	2.80568325231887	1.7230759130946	1.62829927050627	0.103461444100133	NA
Gm31875	0	NA	NA	NA	NA	NA
Gm31879	0	NA	NA	NA	NA	NA
Gm31880	0	NA	NA	NA	NA	NA
Gm31881	7.47510613741538	-0.715835814449368	0.686961598891325	-1.04203177529085	0.29739694728525	0.469902292184509
Gm31882	0.13717866790257	-0.646364893847022	3.81694647031143	-0.169340832750605	0.865528559851252	NA
Gm31884	0.283993169978391	0.315417787343978	3.81694647031143	0.0826361568854389	0.934140850546165	NA
Gm31887	0	NA	NA	NA	NA	NA
Gm31888	3.44422453555649	-1.88166050967595	1.59218739678192	-1.18180844382961	0.237281716637145	0.403623645186977
Gm31889	0	NA	NA	NA	NA	NA
Gm3189	0	NA	NA	NA	NA	NA
Gm31892	0	NA	NA	NA	NA	NA
Gm31893	0.979441371374031	-1.98866529096432	2.42223222775421	-0.821005215015296	0.411643297722258	NA
Gm31894	0.139089640279128	-0.646364893847022	3.81694647031143	-0.169340832750605	0.865528559851252	NA
Gm31895	0	NA	NA	NA	NA	NA
Gm31896	0	NA	NA	NA	NA	NA
Gm31897	0	NA	NA	NA	NA	NA
Gm31898	0	NA	NA	NA	NA	NA
Gm31901	0	NA	NA	NA	NA	NA
Gm31902	0.4123636597909	-0.38349959819524	3.47095658627993	-0.110488157561851	0.912022241264115	NA
Gm31903	0	NA	NA	NA	NA	NA
Gm31904	0	NA	NA	NA	NA	NA
Gm31905	0	NA	NA	NA	NA	NA
Gm31906	0	NA	NA	NA	NA	NA
Gm31907	0.566191453722965	0.500073973612716	2.74952753185377	0.181876328867148	0.85567978147927	NA
Gm31908	0	NA	NA	NA	NA	NA
Gm31909	0.291337668183723	1.92594603274659	3.77188101000055	0.510606253919528	0.609626795826819	NA
Gm31912	0	NA	NA	NA	NA	NA
Gm31914	1.24236764024136	-2.38732861054189	2.24379444395494	-1.06396939210437	0.287342565476207	NA
Gm31920	0	NA	NA	NA	NA	NA
Gm31921	0	NA	NA	NA	NA	NA
Gm31925	0.293754400594318	1.93630831662234	3.77088899116971	0.513488549028253	0.607609618823581	NA
Gm31928	1.30973150383122	-1.37788536331563	2.2558996559758	-0.610791955956757	0.541337319441465	NA
Gm31930	1.38930980148297	-2.56750448503258	1.93277661370168	-1.32840208580301	0.184045310777003	NA
Gm31932	1.57434362036644	-0.952123315839373	1.84397874969226	-0.516341804914114	0.605615703237553	NA
Gm31933	0	NA	NA	NA	NA	NA
Gm31936	2.2306332057036	-1.61475735254173	1.54746850167464	-1.04348317965391	0.296724567075023	0.469393729051256
Gm31938	0	NA	NA	NA	NA	NA
Gm31939	13.3820869162672	-2.17332792287243	0.631503881384173	-3.4415115836007	0.000578473702934939	0.00302876652462988
Gm3194	0.731969269075199	3.25409695164248	2.70868536601325	1.20135656672151	0.229612916518758	NA
Gm31940	0	NA	NA	NA	NA	NA
Gm31945	0	NA	NA	NA	NA	NA
Gm31946	0.145668834091861	1.03675029415991	3.81694647031143	0.271617719091388	0.78591597364551	NA
Gm31951	0	NA	NA	NA	NA	NA
Gm31953	0	NA	NA	NA	NA	NA
Gm31954	3.9747507624563	0.497265563551257	1.01353192613227	0.490626442769169	0.623690680489448	0.764097892796678
Gm31955	0	NA	NA	NA	NA	NA
Gm31957	0	NA	NA	NA	NA	NA
Gm31960	0	NA	NA	NA	NA	NA
Gm31962	0	NA	NA	NA	NA	NA
Gm31963	1.5762999749914	-1.71508238378944	1.88720189751457	-0.908796449414442	0.363457581136742	NA
Gm31965	0	NA	NA	NA	NA	NA
Gm31966	1.00559867706314	0.058660047516942	1.8728425445056	0.0313213984213645	0.975013225306213	NA
Gm31973	0	NA	NA	NA	NA	NA
Gm31974	1.57716095839354	0.746516176574752	1.57822116362339	0.473011130367083	0.63620523834175	NA
Gm31976	0	NA	NA	NA	NA	NA
Gm31977	0	NA	NA	NA	NA	NA
Gm31980	0	NA	NA	NA	NA	NA
Gm31981	0	NA	NA	NA	NA	NA
Gm31982	0.133347412849519	-0.646364893847022	3.81694647031143	-0.169340832750605	0.865528559851252	NA
Gm31983	0	NA	NA	NA	NA	NA
Gm31984	5.79947096853178	-0.455574348046857	0.778345296512508	-0.585311365133348	0.558338374331511	0.712683689602927
Gm31985	3.1596004938481	0.213402723117664	1.04039525539171	0.205116970701022	0.837480737622632	0.906359701682979
Gm31986	0.563064109468105	-0.991204927336742	2.47148153462201	-0.401056982806201	0.688378171062823	NA
Gm31987	0.981478698289449	-1.9913128165737	1.97673058765813	-1.00737694302229	0.313753667122611	NA
Gm31988	0.146869194624155	-0.646364893847022	3.81694647031143	-0.169340832750605	0.865528559851252	NA
Gm31989	2.69846488392157	0.968490071263177	1.16688755910975	0.82997720191829	0.406551673561891	0.579466265741587
Gm31990	0	NA	NA	NA	NA	NA
Gm31992	0.145668834091861	1.03675029415991	3.81694647031143	0.271617719091388	0.78591597364551	NA
Gm31993	0	NA	NA	NA	NA	NA
Gm31998	0.437006502275584	2.51059458899464	3.72541734528684	0.673909620400218	0.500368775440461	NA
Gm31999	0	NA	NA	NA	NA	NA
Gm32002	0.578504869292303	0.473954952753958	2.46044568214205	0.192629715906321	0.847248970834119	NA
Gm32003	0	NA	NA	NA	NA	NA
Gm32004	0	NA	NA	NA	NA	NA
Gm32005	0	NA	NA	NA	NA	NA
Gm32006	3.63316408838123	-0.933906775254248	1.15653165609857	-0.807506452875384	0.419374758308901	0.592028476110903
Gm32007	0.293754400594318	1.93630831662234	3.77088899116971	0.513488549028253	0.607609618823581	NA
Gm32008	0	NA	NA	NA	NA	NA
Gm32009	0	NA	NA	NA	NA	NA
Gm32010	0	NA	NA	NA	NA	NA
Gm32011	0	NA	NA	NA	NA	NA
Gm32013	0.282847501994431	0.315417787343978	3.81694647031143	0.0826361568854389	0.934140850546165	NA
Gm32014	0	NA	NA	NA	NA	NA
Gm32016	0	NA	NA	NA	NA	NA
Gm32017	0.726402341130747	1.06172540666655	2.55592256810034	0.415398111006027	0.677850489282913	NA
Gm32018	0	NA	NA	NA	NA	NA
Gm32020	0.133347412849519	-0.646364893847022	3.81694647031143	-0.169340832750605	0.865528559851252	NA
Gm32022	0	NA	NA	NA	NA	NA
Gm32023	0	NA	NA	NA	NA	NA
Gm32024	5.75749822059298	0.624372051458651	0.840637364016541	0.742736497549217	0.457641228412086	0.628021137113827
Gm32026	1.28678886920276	0.820897511597051	1.74708458562868	0.469867067885356	0.638449993967546	NA
Gm32027	48.2743793049774	1.78058494664731	0.412122808457718	4.32052026751631	1.5566175763855e-05	0.000126042583196722
Gm32028	0	NA	NA	NA	NA	NA
Gm32029	0.865437288861541	1.48073455923203	2.74837378814613	0.538767530682511	0.590047270329456	NA
Gm32031	5.95984502267629	0.362006495382314	0.779066881150602	0.464666775267956	0.642170104850794	0.777977686523833
Gm32035	0	NA	NA	NA	NA	NA
Gm32038	0	NA	NA	NA	NA	NA
Gm32039	0.582675336367445	2.92552842407428	3.52043627652401	0.831013031987861	0.405966267372166	NA
Gm32041	0	NA	NA	NA	NA	NA
Gm32045	0	NA	NA	NA	NA	NA
Gm32046	0	NA	NA	NA	NA	NA
Gm32050	0.291337668183723	1.92594603274659	3.77188101000055	0.510606253919528	0.609626795826819	NA
Gm32051	0.403873493601608	-1.9129090105858	3.43881487054242	-0.556269843710448	0.578026399213612	NA
Gm32052	0	NA	NA	NA	NA	NA
Gm32055	0	NA	NA	NA	NA	NA
Gm32057	6.06628021805461	1.17569257779709	0.921803378496098	1.27542663134432	0.202158277533427	0.358680539500553
Gm32058	0	NA	NA	NA	NA	NA
Gm32059	10.7664356883996	-1.32195330860605	0.638539846561875	-2.07027535669687	0.038426565950405	0.101067848108566
Gm32061	0	NA	NA	NA	NA	NA
Gm32062	0	NA	NA	NA	NA	NA
Gm32063	0.13717866790257	-0.646364893847022	3.81694647031143	-0.169340832750605	0.865528559851252	NA
Gm32064	1.15439616003679	0.469791409912836	1.95291321175377	0.240559287061687	0.809896707809582	NA
Gm32067	0.272437053128647	-1.35947076548908	3.81547156409353	-0.35630478242394	0.721612328186311	NA
Gm32068	0	NA	NA	NA	NA	NA
Gm32069	0	NA	NA	NA	NA	NA
Gm32070	0.583883702572743	2.92846037382738	2.9654229161446	0.987535490430055	0.323380193249245	NA
Gm32073	0	NA	NA	NA	NA	NA
Gm32074	0	NA	NA	NA	NA	NA
Gm32076	0	NA	NA	NA	NA	NA
Gm32079	0.823899663498609	-1.69896441773724	2.46123082209657	-0.690290566201345	0.490011479243108	NA
Gm32080	4.52399891384534	-0.051344268966559	0.836334376429956	-0.0613920345899582	0.951046995871967	0.972612180645895
Gm32081	1.84088237409348	0.734802399033436	1.52180369749272	0.48284966073093	0.629202486790549	NA
Gm32082	0.866274255244665	2.53438880447766	2.35663529506393	1.07542682136097	0.282183678883787	NA
Gm32084	0	NA	NA	NA	NA	NA
Gm32085	0	NA	NA	NA	NA	NA
Gm32089	0	NA	NA	NA	NA	NA
Gm32090	0.139089640279128	-0.646364893847022	3.81694647031143	-0.169340832750605	0.865528559851252	NA
Gm32091	0	NA	NA	NA	NA	NA
Gm32092	24.4210396441584	-0.159990285301942	0.458415417933689	-0.349007208403023	0.727083897915389	0.835719238004027
Gm32093	0	NA	NA	NA	NA	NA
Gm32098	5.49957178782569	-0.342086164212292	1.0108404710618	-0.33841755846297	0.735048544162325	0.841042399298187
Gm32099	0	NA	NA	NA	NA	NA
Gm32100	0	NA	NA	NA	NA	NA
Gm32101	0	NA	NA	NA	NA	NA
Gm32105	0	NA	NA	NA	NA	NA
Gm32110	0	NA	NA	NA	NA	NA
Gm32112	1.2889359277456	-1.33992331299576	1.96799145949727	-0.680858296680846	0.495961158252598	NA
Gm32113	63.5511151434203	1.56928503627952	0.322968544439162	4.8589407956264	1.18015414290561e-06	1.23766888396649e-05
Gm32117	0.420026169897001	-0.406286292688292	3.44966190720284	-0.1177756845794	0.906245396328871	NA
Gm32119	0	NA	NA	NA	NA	NA
Gm32121	0	NA	NA	NA	NA	NA
Gm32122	0.146869194624155	-0.646364893847022	3.81694647031143	-0.169340832750605	0.865528559851252	NA
Gm32123	0	NA	NA	NA	NA	NA
Gm32124	0	NA	NA	NA	NA	NA
Gm32126	0	NA	NA	NA	NA	NA
Gm32128	0.857909485498049	1.50161621105008	2.14110035048174	0.701329207065061	0.483097590483317	NA
Gm3213	0	NA	NA	NA	NA	NA
Gm32130	0	NA	NA	NA	NA	NA
Gm32131	0.577794257448038	-1.0269688659307	2.73419669851901	-0.375601677263003	0.707213043649018	NA
Gm32133	6.10024536202842	0.0218781845531617	0.770361727805478	0.028399885097467	0.977343215844415	0.986124481927019
Gm32135	0.13717866790257	-0.646364893847022	3.81694647031143	-0.169340832750605	0.865528559851252	NA
Gm32137	0	NA	NA	NA	NA	NA
Gm32139	11.3379763204003	0.591486141794398	0.617523191621762	0.95783632067488	0.33814530113443	0.512874328929194
Gm32141	0	NA	NA	NA	NA	NA
Gm32142	0.43091705715088	-1.99267117934518	3.37396609541444	-0.590602016437991	0.554787113488822	NA
Gm32143	0	NA	NA	NA	NA	NA
Gm32144	0	NA	NA	NA	NA	NA
Gm32148	4.52781841910481	-1.35499538332986	0.960862483088876	-1.41018658463381	0.158484596001241	0.300289326489508
Gm32150	0.13717866790257	-0.646364893847022	3.81694647031143	-0.169340832750605	0.865528559851252	NA
Gm32151	0	NA	NA	NA	NA	NA
Gm32158	0	NA	NA	NA	NA	NA
Gm32162	0	NA	NA	NA	NA	NA
Gm32164	1.30249848368546	1.47210502911677	1.86645630230994	0.788716578735265	0.430277675943991	NA
Gm32167	0	NA	NA	NA	NA	NA
Gm32168	0	NA	NA	NA	NA	NA
Gm32171	0	NA	NA	NA	NA	NA
Gm32172	0	NA	NA	NA	NA	NA
Gm32173	0	NA	NA	NA	NA	NA
Gm32176	0	NA	NA	NA	NA	NA
Gm32177	0.146877200297159	1.03675029415991	3.81694647031143	0.271617719091388	0.78591597364551	NA
Gm32178	8.99995177116262	1.22664647414301	0.761798587620505	1.61019788442306	0.10735466312168	0.224479739714744
Gm32183	0	NA	NA	NA	NA	NA
Gm32184	1.83585536659131	-1.24806595609638	1.72006729302934	-0.725591353986111	0.468089322995767	NA
Gm32185	0	NA	NA	NA	NA	NA
Gm32186	0	NA	NA	NA	NA	NA
Gm32187	6.09604849633267	1.96849422751076	0.854446328363412	2.30382431542677	0.0212325076015154	0.0625866449093773
Gm3219	7.38783135067197	0.385328983178473	0.661298079984179	0.582685773392374	0.560104852076551	0.714035440440644
Gm32190	0	NA	NA	NA	NA	NA
Gm32191	3.88090790960673	0.369466122600099	0.957094742764267	0.386028787007034	0.699475349154044	0.816910989616887
Gm32194	0	NA	NA	NA	NA	NA
Gm32196	0.146869194624155	-0.646364893847022	3.81694647031143	-0.169340832750605	0.865528559851252	NA
Gm32197	0.867419923228625	2.53644428469207	2.71243277647904	0.9351178420667	0.349727572550639	NA
Gm32199	0	NA	NA	NA	NA	NA
Gm32200	1.73286200159602	2.82689959792706	1.69928676441204	1.66358007202226	0.0961963770286961	NA
Gm32202	9.70063892981128	0.0579430529646325	0.682993122255431	0.0848369494165456	0.932391018029318	0.961497170529108
Gm32204	0	NA	NA	NA	NA	NA
Gm32208	0	NA	NA	NA	NA	NA
Gm32209	0	NA	NA	NA	NA	NA
Gm32210	0	NA	NA	NA	NA	NA
Gm32211	0.285904142354949	0.315417787343978	3.81694647031143	0.082636156885439	0.934140850546165	NA
Gm32213	0	NA	NA	NA	NA	NA
Gm32214	0	NA	NA	NA	NA	NA
Gm32216	0	NA	NA	NA	NA	NA
Gm32219	0.706118060385217	1.09502529608261	2.54180492918351	0.430806189534914	0.666609298694838	NA
Gm32220	0	NA	NA	NA	NA	NA
Gm32221	0	NA	NA	NA	NA	NA
Gm32223	0	NA	NA	NA	NA	NA
Gm32224	0	NA	NA	NA	NA	NA
Gm32229	0	NA	NA	NA	NA	NA
Gm32230	0	NA	NA	NA	NA	NA
Gm32231	0	NA	NA	NA	NA	NA
Gm32232	0	NA	NA	NA	NA	NA
Gm32234	0.713709866596977	-0.105883830577838	2.30652126930105	-0.0459062883950444	0.963384942048716	NA
Gm32235	0	NA	NA	NA	NA	NA
Gm32236	0	NA	NA	NA	NA	NA
Gm32237	0	NA	NA	NA	NA	NA
Gm32240	1.11286079274482	-2.20430089153397	2.29341693045678	-0.961142678533788	0.336480433202546	NA
Gm32242	0.139089640279128	-0.646364893847022	3.81694647031143	-0.169340832750605	0.865528559851252	NA
Gm32243	0	NA	NA	NA	NA	NA
Gm32245	0.419314253425806	-0.398634213026261	3.00799673543543	-0.132524815712127	0.894569196030457	NA
Gm32246	0	NA	NA	NA	NA	NA
Gm32247	0.552598968053988	-0.960230370210603	2.76084176939756	-0.347803478219664	0.727987777323368	NA
Gm32249	0	NA	NA	NA	NA	NA
Gm32250	0.278179280558256	-1.38180689173967	3.81412458563733	-0.362286773993455	0.717137740673346	NA
Gm32252	0	NA	NA	NA	NA	NA
Gm32255	0	NA	NA	NA	NA	NA
Gm32257	0	NA	NA	NA	NA	NA
Gm32258	0	NA	NA	NA	NA	NA
Gm32259	0	NA	NA	NA	NA	NA
Gm32261	40.5577192811126	-0.250107897013291	0.313191225666615	-0.798578876151294	0.424534640262855	0.597146314203626
Gm32262	0.707193371005581	-1.41378999336412	2.31766415895725	-0.610006410074617	0.541857561352685	NA
Gm32263	0	NA	NA	NA	NA	NA
Gm32266	0	NA	NA	NA	NA	NA
Gm32267	5.0811399139047	-1.32080281123977	0.864353546409247	-1.52808167066211	0.126492261730117	0.254196442855778
Gm32268	0.576585891242741	-1.02698296513508	2.73584584948622	-0.375380420401957	0.707377564312389	NA
Gm32269	9.20560092107796	1.22129403972855	0.683976870683436	1.78557798088731	0.0741676147355486	0.169246821985996
Gm32273	56.0486407580414	-1.39414829496028	0.278089252745037	-5.01331238513732	5.35009320567862e-07	6.05590199074506e-06
Gm32275	4.55419000725881	0.498230253710936	0.925593511312513	0.538281921406768	0.5903824305009	0.738784339605389
Gm32276	0.29369170237298	1.93604045132778	3.77091454854417	0.513414034289167	0.6076617305229	NA
Gm32278	0	NA	NA	NA	NA	NA
Gm32279	0	NA	NA	NA	NA	NA
Gm32280	3.41729973985456	-0.52030606333419	0.984655476282435	-0.528414329546619	0.597211793955373	0.743913534298968
Gm32281	2.1405270684164	-0.987331701729595	1.32370321764262	-0.745886002670546	0.455736281423543	0.626295620721698
Gm32282	9.41940204762044	2.63688069787692	0.688497934470708	3.82990357103112	0.000128193483593266	0.000816283963377898
Gm32283	1.40742683807632	-1.51279834410612	1.63207463490396	-0.926917379728254	0.353969432810793	NA
Gm32284	0	NA	NA	NA	NA	NA
Gm32286	0	NA	NA	NA	NA	NA
Gm32287	162.873505925217	1.60305509370394	0.184448235044498	8.69108394188326	3.58997659009103e-18	2.02915267717191e-16
Gm32288	0.587367393399952	0.457899220935817	3.10157198978528	0.147634561584855	0.882631177768944	NA
Gm32289	3.89673783168341	2.64637046432973	1.10888949270516	2.38650513124969	0.017009370000214	0.0523265810803543
Gm32291	0	NA	NA	NA	NA	NA
Gm32293	0	NA	NA	NA	NA	NA
Gm32294	0	NA	NA	NA	NA	NA
Gm32296	0	NA	NA	NA	NA	NA
Gm32298	0	NA	NA	NA	NA	NA
Gm3230	16.0592731380188	0.956153624289118	0.519193630930257	1.84161277667437	0.065531810803169	0.154084723699672
Gm32302	0.405784465978166	-1.91870584410565	3.4339912296544	-0.558739296576117	0.576339656275892	NA
Gm32304	1.72833723837566	2.08343755425427	1.56371284126043	1.33236582784274	0.182740005484946	NA
Gm32305	0	NA	NA	NA	NA	NA
Gm32307	0.146814502075821	1.03675029415991	3.81694647031143	0.271617719091388	0.78591597364551	NA
Gm32309	0	NA	NA	NA	NA	NA
Gm32311	2.56122943050777	-0.899362042631848	1.31470390469537	-0.684079540206613	0.493924940636343	0.660461396817853
Gm32312	0	NA	NA	NA	NA	NA
Gm32313	3.2254276635653	-2.90795585832197	1.42343997914861	-2.04290725349816	0.041061620154245	0.106470322500037
Gm32315	2.45594489465262	-0.806776837215797	1.51491275223801	-0.532556634713074	0.594340527670801	0.741924153608273
Gm32316	29.6642013929897	-1.04651969763117	0.357658888748198	-2.92602737008432	0.00343320730959292	0.0138611407544466
Gm32317	1.12344263186712	-1.09154473786661	1.86913073267765	-0.583985228418402	0.559230250280593	NA
Gm32319	0	NA	NA	NA	NA	NA
Gm32320	0	NA	NA	NA	NA	NA
Gm32322	22.7472454367047	-0.446896748669448	0.616659178896365	-0.724706229897134	0.468632272377184	0.637775111774108
Gm32327	0	NA	NA	NA	NA	NA
Gm32328	0.266694825699038	-1.34469463777975	3.81607488830494	-0.3523763755006	0.724556016851047	NA
Gm3233	0	NA	NA	NA	NA	NA
Gm32330	0	NA	NA	NA	NA	NA
Gm32333	0	NA	NA	NA	NA	NA
Gm32334	0.284047862526725	-1.3784854984295	3.81435438969202	-0.361394185646395	0.717804793904223	NA
Gm32335	0	NA	NA	NA	NA	NA
Gm32336	4.53383867260593	-0.648085486388868	0.911257127769709	-0.711199360355128	0.476960704909418	0.645476439036697
Gm32337	0	NA	NA	NA	NA	NA
Gm32338	0	NA	NA	NA	NA	NA
Gm32339	0.699468162678142	-1.39885211241383	2.32164741270724	-0.602525648277768	0.546824295718533	NA
Gm32341	0	NA	NA	NA	NA	NA
Gm32342	6.65289493083852	-0.748795630454958	0.758790497918019	-0.986827895854672	0.323727016780533	0.498361182430297
Gm32344	0	NA	NA	NA	NA	NA
Gm32345	1.58148196213462	-0.339795824069961	1.64848562374392	-0.206126046339574	0.83669245357948	NA
Gm32348	0.283993169978391	0.315417787343978	3.81694647031143	0.0826361568854389	0.934140850546165	NA
Gm32351	0	NA	NA	NA	NA	NA
Gm32352	43.5770916431733	-0.765870957456145	0.316712379271803	-2.4181907862808	0.015597896179851	0.0486463229299582
Gm32353	0	NA	NA	NA	NA	NA
Gm32355	0	NA	NA	NA	NA	NA
Gm32356	0	NA	NA	NA	NA	NA
Gm32357	0	NA	NA	NA	NA	NA
Gm32358	0	NA	NA	NA	NA	NA
Gm32359	0	NA	NA	NA	NA	NA
Gm32360	0	NA	NA	NA	NA	NA
Gm32362	0	NA	NA	NA	NA	NA
Gm32364	3.97785930934076	-0.843664506699497	1.09739616539088	-0.768787547566286	0.442019442403447	0.614086383592819
Gm32365	0	NA	NA	NA	NA	NA
Gm32367	0.986020565186764	-0.83072347514979	2.15438864619874	-0.385595921430212	0.699795954299032	NA
Gm32370	0	NA	NA	NA	NA	NA
Gm32371	0	NA	NA	NA	NA	NA
Gm32374	0.573954996721984	-2.40679209797862	3.08582867586591	-0.779950007206169	0.435420302006546	NA
Gm32377	0	NA	NA	NA	NA	NA
Gm32378	0	NA	NA	NA	NA	NA
Gm32379	0.95640079966507	-3.15287345824576	2.61682077248668	-1.20484883466042	0.228261663687953	NA
Gm3238	0	NA	NA	NA	NA	NA
Gm32380	0.283993169978391	0.315417787343978	3.81694647031143	0.0826361568854389	0.934140850546165	NA
Gm32382	0	NA	NA	NA	NA	NA
Gm32383	0.823072007415418	-2.93494114128693	3.25661862324777	-0.90122347158967	0.367469513705495	NA
Gm32384	11.7632455426115	-0.412268695405445	0.755523792495088	-0.545672683641033	0.585290952227681	0.734842794413074
Gm32385	0.440560896997135	1.21436772360133	2.91340031538004	0.416821443037058	0.676809016834203	NA
Gm32389	0.440443506227464	2.52086809598363	3.72475335101805	0.676787926184326	0.498540519766875	NA
Gm3239	0	NA	NA	NA	NA	NA
Gm32391	54.5977873244305	-0.153517500641894	0.287165514329196	-0.534595879315462	0.592929333664926	0.740693654547409
Gm32392	0.584966672335365	2.93084104802923	2.92889344684504	1.00066496143323	0.316988812456448	NA
Gm32394	7.52544961034666	-1.15101245234797	0.787621099098794	-1.46137838824401	0.143911628295712	0.279086280160416
Gm32398	0	NA	NA	NA	NA	NA
Gm32399	0	NA	NA	NA	NA	NA
Gm32401	2.53799980603861	-1.31936914616176	1.43101574520876	-0.921980873082067	0.356538552560701	0.531692621340521
Gm32403	0	NA	NA	NA	NA	NA
Gm32404	8.17494595378911	0.431665626429873	0.657614280209104	0.65641157654395	0.511559343862893	0.673656325061203
Gm32405	0	NA	NA	NA	NA	NA
Gm32406	0	NA	NA	NA	NA	NA
Gm32409	4.49439497824697	-1.34120304064581	0.995669110887967	-1.34703690812471	0.177968346090317	0.327128426587775
Gm32411	0	NA	NA	NA	NA	NA
Gm32412	0.844505094493085	0.527298669951586	2.42139068258031	0.21776686998303	0.827610758991921	NA
Gm32413	0	NA	NA	NA	NA	NA
Gm32420	0	NA	NA	NA	NA	NA
Gm32422	0.713772564818315	-0.105679201521713	2.30647277439944	-0.0458185341247871	0.963454886228461	NA
Gm32423	0	NA	NA	NA	NA	NA
Gm32425	0	NA	NA	NA	NA	NA
Gm32427	0	NA	NA	NA	NA	NA
Gm32429	0	NA	NA	NA	NA	NA
Gm32431	0	NA	NA	NA	NA	NA
Gm32432	0	NA	NA	NA	NA	NA
Gm32434	0	NA	NA	NA	NA	NA
Gm32435	2.05494569434956	0.0118284612750927	1.81485014543068	0.00651759667588738	0.994799747055777	0.997148134298366
Gm32436	1.01441451429546	1.8203410775141	2.04576048447486	0.889811437520934	0.373567144099011	NA
Gm32437	0	NA	NA	NA	NA	NA
Gm32438	0.867482621449963	2.53640849781247	2.35596195961113	1.07659144811962	0.281662826451076	NA
Gm3244	3.87665038076049	-0.532877348008772	1.22096442273882	-0.436439701341536	0.662517739336312	0.792590112981435
Gm32440	0	NA	NA	NA	NA	NA
Gm32441	0.415357948460826	-1.94756076413734	3.4102466715546	-0.571090877496414	0.567938042058805	NA
Gm32442	0	NA	NA	NA	NA	NA
Gm32443	0.834664196213628	-2.95318075551978	2.16479324511096	-1.36418605434461	0.172509016168925	NA
Gm32448	0	NA	NA	NA	NA	NA
Gm32449	0.430925062823883	-0.415019200860864	2.98661297599122	-0.138959819768119	0.889481900106696	NA
Gm32450	8.82492271329048	-1.44043816233765	0.718464529386449	-2.00488417092456	0.0449754313157809	0.114631197105287
Gm32454	0	NA	NA	NA	NA	NA
Gm32455	0	NA	NA	NA	NA	NA
Gm32457	2.50830672622782	-1.82788163908518	1.41428547853558	-1.29244177842924	0.196204196329609	0.350689820729175
Gm32458	0	NA	NA	NA	NA	NA
Gm32459	0	NA	NA	NA	NA	NA
Gm32461	0	NA	NA	NA	NA	NA
Gm32462	0.439360536464841	2.51765685694409	2.82963769910531	0.889745304757615	0.373602661408164	NA
Gm32463	1.26769694331653	-0.497344604910348	1.93405846727887	-0.257150760085391	0.797062393793026	NA
Gm32464	0	NA	NA	NA	NA	NA
Gm32465	0	NA	NA	NA	NA	NA
Gm32468	0.292483336167683	1.93086547536198	3.77140919810785	0.511974536290231	0.608668830921624	NA
Gm32469	0	NA	NA	NA	NA	NA
Gm32471	0	NA	NA	NA	NA	NA
Gm32473	0	NA	NA	NA	NA	NA
Gm32474	0	NA	NA	NA	NA	NA
Gm32476	0	NA	NA	NA	NA	NA
Gm32477	0	NA	NA	NA	NA	NA
Gm32478	0	NA	NA	NA	NA	NA
Gm32479	0.440506204448801	2.52095975362831	3.27137584929974	0.770611470451474	0.440937260226645	NA
Gm3248	5.62251865199195	-1.08008434464525	0.977357660706093	-1.1051065419234	0.269113426256901	0.439328173078244
Gm32480	0	NA	NA	NA	NA	NA
Gm32481	0	NA	NA	NA	NA	NA
Gm32482	0	NA	NA	NA	NA	NA
Gm32483	7.88919928069042	-1.89984211908207	0.832638023955103	-2.28171433975313	0.0225062109111338	0.0655311299133516
Gm32485	0	NA	NA	NA	NA	NA
Gm32486	0	NA	NA	NA	NA	NA
Gm32487	0.986334667858892	0.0928518168924364	2.07383531803585	0.0447729943091032	0.96428825091875	NA
Gm32489	0	NA	NA	NA	NA	NA
Gm32491	0	NA	NA	NA	NA	NA
Gm32492	32.7447952991715	-1.00302532348341	0.40954083400605	-2.44914606846894	0.0143195364161443	0.0453995282223012
Gm32496	0	NA	NA	NA	NA	NA
Gm32497	1.83957758307844	-0.677643695053851	1.60365663921788	-0.422561587363455	0.672615157524466	NA
Gm32498	4.55522633489943	-1.96229776265149	1.06434728083898	-1.84366305808071	0.0652322599628737	0.153525539231265
Gm32499	0.146877200297159	1.03675029415991	3.81694647031143	0.271617719091388	0.78591597364551	NA
Gm3250	0	NA	NA	NA	NA	NA
Gm32500	0	NA	NA	NA	NA	NA
Gm32502	0	NA	NA	NA	NA	NA
Gm32504	2.30965404927592	1.61960413243256	1.27074597231219	1.27453021116848	0.202475572847472	0.359041036585183
Gm32505	0.13717866790257	-0.646364893847022	3.81694647031143	-0.169340832750605	0.865528559851252	NA
Gm32506	2.77050688616084	2.37363245914291	1.4054712285727	1.68885168965956	0.0912478552765924	0.198364359341701
Gm32507	0	NA	NA	NA	NA	NA
Gm32509	0	NA	NA	NA	NA	NA
Gm32510	5.547730431204	0.111977288953968	0.913909549591583	0.122525570505319	0.902482796221315	0.945781543427454
Gm32511	0	NA	NA	NA	NA	NA
Gm32512	0	NA	NA	NA	NA	NA
Gm32513	0.145668834091861	1.03675029415991	3.81694647031143	0.271617719091388	0.78591597364551	NA
Gm32514	0	NA	NA	NA	NA	NA
Gm32515	0.293629004151642	1.93577254927614	3.77094011399902	0.513339509712681	0.607713851096047	NA
Gm32517	0	NA	NA	NA	NA	NA
Gm32518	0	NA	NA	NA	NA	NA
Gm3252	5.97319127635518	-1.61300998368281	0.897603369314602	-1.79701863743502	0.0723326610316438	0.166017046262345
Gm32525	0	NA	NA	NA	NA	NA
Gm32528	16.5654156760672	-0.455032841036136	0.485574831336751	-0.93710137278628	0.348706415368097	0.52423402289665
Gm32529	0	NA	NA	NA	NA	NA
Gm32531	0	NA	NA	NA	NA	NA
Gm32532	0	NA	NA	NA	NA	NA
Gm32533	0.139089640279128	-0.646364893847022	3.81694647031143	-0.169340832750605	0.865528559851252	NA
Gm32534	0	NA	NA	NA	NA	NA
Gm32535	0	NA	NA	NA	NA	NA
Gm32537	0	NA	NA	NA	NA	NA
Gm32539	0	NA	NA	NA	NA	NA
Gm32540	0	NA	NA	NA	NA	NA
Gm32542	3.91859335852744	-1.70482937475234	1.09119422548224	-1.56235190302524	0.11820511104158	0.241641885015341
Gm32543	0	NA	NA	NA	NA	NA
Gm32544	0.558403893704934	-0.975888011796823	2.75450145448094	-0.354288435829024	0.723122733322003	NA
Gm32545	0	NA	NA	NA	NA	NA
Gm32546	0	NA	NA	NA	NA	NA
Gm32547	4.10299471630727	-0.90776420798161	0.94792561978647	-0.957632317381709	0.338248196980251	0.512928950641465
Gm32548	0	NA	NA	NA	NA	NA
Gm32549	0	NA	NA	NA	NA	NA
Gm3255	5.24165237751753	-0.950261701880467	0.989206836773346	-0.960629937597365	0.336738270335609	0.51134430925366
Gm32551	6.32572053172953	-2.51665995678914	0.946625977100077	-2.65855788629291	0.00784758681963408	0.0275774402387989
Gm32552	0	NA	NA	NA	NA	NA
Gm32553	0.719577143938516	1.08031224980324	2.09640054964005	0.515317671514983	0.606331052230455	NA
Gm32554	0	NA	NA	NA	NA	NA
Gm32555	0	NA	NA	NA	NA	NA
Gm32556	0	NA	NA	NA	NA	NA
Gm32558	0.146877200297159	1.03675029415991	3.81694647031143	0.271617719091388	0.78591597364551	NA
Gm32561	0	NA	NA	NA	NA	NA
Gm32562	0	NA	NA	NA	NA	NA
Gm32563	0	NA	NA	NA	NA	NA
Gm32564	1.00477772202602	0.908109302892756	2.64158891019066	0.343773892822413	0.731016335435702	NA
Gm32566	5.79854372421041	-0.962480765947929	0.824093941654583	-1.16792603039345	0.242836603229421	0.410458638599993
Gm32567	0	NA	NA	NA	NA	NA
Gm32569	1.84422013633793	-0.68442113717836	1.46070404519795	-0.468555652617235	0.639387282466759	NA
Gm32571	0	NA	NA	NA	NA	NA
Gm32573	0.440568902670139	2.52114060492813	3.27122344382322	0.770702658569101	0.440883195763795	NA
Gm32574	0	NA	NA	NA	NA	NA
Gm32575	0.439407223340171	-0.444784646857721	3.40609848547852	-0.130584787478696	0.896103777501593	NA
Gm32576	0	NA	NA	NA	NA	NA
Gm32577	0	NA	NA	NA	NA	NA
Gm32579	0	NA	NA	NA	NA	NA
Gm32581	3.15728300314494	1.02099880712279	1.15647084900159	0.882857365582745	0.377313341346128	0.552227697142375
Gm32584	0.848185977988264	-2.97247701901896	2.37584349303714	-1.25112492793838	0.21088890208631	NA
Gm32585	0	NA	NA	NA	NA	NA
Gm32587	0.400042238548557	-1.89966226870408	3.77471955723493	-0.50325917989405	0.614782061889354	NA
Gm32589	0	NA	NA	NA	NA	NA
Gm3259	0	NA	NA	NA	NA	NA
Gm32590	0	NA	NA	NA	NA	NA
Gm32591	3.17879479978995	2.68138548175755	1.26151138526123	2.12553411176888	0.033542070842666	0.0905550021002389
Gm32592	0	NA	NA	NA	NA	NA
Gm32594	0.440607583872465	-2.02267573934511	3.76691716814583	-0.536957848834442	0.591296730343404	NA
Gm32596	0	NA	NA	NA	NA	NA
Gm32597	0.437006502275584	2.51059458899464	3.72541734528684	0.673909620400218	0.500368775440461	NA
Gm32600	0	NA	NA	NA	NA	NA
Gm32603	0	NA	NA	NA	NA	NA
Gm32605	7.72211686838335	-0.0742271818618659	0.83491563920639	-0.088903810608244	0.929158355119362	0.959956738980747
Gm32611	0	NA	NA	NA	NA	NA
Gm32613	0	NA	NA	NA	NA	NA
Gm32616	1.25541028825483	-1.31110680325648	2.21330939241249	-0.592373939111776	0.553600213612606	NA
Gm32618	15.3682422373674	-0.525178205121155	0.512264295071794	-1.025209467405	0.305264362041319	0.478511370320307
Gm32620	0.400042238548557	-1.89966226870408	3.77471955723493	-0.50325917989405	0.614782061889354	NA
Gm32621	0	NA	NA	NA	NA	NA
Gm32622	1.99804827680074	-0.844953218190812	1.51689420014341	-0.557028445432075	0.577507994418688	0.728591685979777
Gm32623	0	NA	NA	NA	NA	NA
Gm32624	0	NA	NA	NA	NA	NA
Gm32627	0.586276417964326	-1.05657466317664	3.12904752675747	-0.337666543617999	0.735614489688979	NA
Gm32629	0	NA	NA	NA	NA	NA
Gm32630	0	NA	NA	NA	NA	NA
Gm32631	0	NA	NA	NA	NA	NA
Gm32632	0	NA	NA	NA	NA	NA
Gm32633	0.13717866790257	-0.646364893847022	3.81694647031143	-0.169340832750605	0.865528559851252	NA
Gm32635	0.431635674668148	1.20996707838633	2.93158301225047	0.412735055882822	0.679800737862267	NA
Gm32639	5.55574739791124	-1.06054879519627	1.04207443454254	-1.01772844630033	0.308807024769987	0.482024701355752
Gm3264	5.49531873282786	-1.70501605988885	0.918717345450281	-1.85586575493814	0.0634726952198749	0.150445649282357
Gm32640	0	NA	NA	NA	NA	NA
Gm32642	0	NA	NA	NA	NA	NA
Gm32643	20.6802404541145	-0.587272125457855	0.550133380335335	-1.06750861963672	0.285742223412763	0.457676544980475
Gm32644	0	NA	NA	NA	NA	NA
Gm32645	4.38917654285514	-0.168719543075948	1.02219400452463	-0.165056283180229	0.86889968194253	0.925915073938759
Gm32646	0	NA	NA	NA	NA	NA
Gm32647	0	NA	NA	NA	NA	NA
Gm32649	0.133347412849519	-0.646364893847022	3.81694647031143	-0.169340832750605	0.865528559851252	NA
Gm32650	0	NA	NA	NA	NA	NA
Gm32651	0	NA	NA	NA	NA	NA
Gm32652	3.54343605661442	-0.599497731826802	0.993714443478088	-0.603289743609348	0.54631595478682	0.703058155571643
Gm32655	4.88565422050617	-0.0441975850831474	0.952075719189026	-0.0464223424590585	0.962973629000325	0.978829211611295
Gm32656	0.133347412849519	-0.646364893847022	3.81694647031143	-0.169340832750605	0.865528559851252	NA
Gm32657	0	NA	NA	NA	NA	NA
Gm32658	0	NA	NA	NA	NA	NA
Gm32659	0.146877200297159	1.03675029415991	3.81694647031143	0.271617719091388	0.78591597364551	NA
Gm32660	0	NA	NA	NA	NA	NA
Gm32661	0	NA	NA	NA	NA	NA
Gm32662	0	NA	NA	NA	NA	NA
Gm32663	0	NA	NA	NA	NA	NA
Gm32664	0.274357335805139	-1.36808497635324	3.81507278909464	-0.358599967021311	0.719894371467154	NA
Gm32666	1.02443659389687	1.79199375156736	2.04622674896367	0.875755217487469	0.381163120101074	NA
Gm32670	0.146869194624155	-0.646364893847022	3.81694647031143	-0.169340832750605	0.865528559851252	NA
Gm32672	1100.83586025067	-0.397313360792605	0.177318703572617	-2.24067372920924	0.0250472170047178	0.0715652389356854
Gm32673	0.133347412849519	-0.646364893847022	3.81694647031143	-0.169340832750605	0.865528559851252	NA
Gm32675	2.7866575120291	4.38294922995872	1.48120978042814	2.95903341165613	0.00308605639941139	0.0126701718334191
Gm32677	0	NA	NA	NA	NA	NA
Gm32678	0	NA	NA	NA	NA	NA
Gm32679	0	NA	NA	NA	NA	NA
Gm32680	0	NA	NA	NA	NA	NA
Gm32681	0.847002586898162	0.511705407563384	2.15061277916863	0.237934700528096	0.811931741119701	NA
Gm32682	0.274357335805139	-1.36808497635324	3.81507278909464	-0.358599967021311	0.719894371467154	NA
Gm32683	0.280216607473674	-1.35947076548908	3.81547156409353	-0.35630478242394	0.721612328186311	NA
Gm32684	0	NA	NA	NA	NA	NA
Gm32685	0.568103730726453	-1.00165744172429	2.7441821675388	-0.365011278614441	0.715102987149762	NA
Gm32687	23.4364137377091	-0.806384488704255	0.404195730308482	-1.99503465335674	0.0460391004986505	0.116852996148273
Gm32688	10.7002032477745	-0.184209036741847	0.581390825641075	-0.316842008194276	0.751363487182438	0.852239344964894
Gm32689	0	NA	NA	NA	NA	NA
Gm32693	0	NA	NA	NA	NA	NA
Gm32694	3.3861263491606	0.520230776097054	1.21573680050984	0.427913982597951	0.668713746648656	0.797208629419055
Gm32695	1.28289430436294	0.170796929497099	2.19865979112846	0.0776822909056966	0.93808078134169	NA
Gm32696	0	NA	NA	NA	NA	NA
Gm32700	0	NA	NA	NA	NA	NA
Gm32701	0.986921534418156	-0.837904672997088	2.37151006719085	-0.353321153719419	0.723847688541458	NA
Gm32702	0.280224613146678	0.315417787343978	3.81694647031143	0.082636156885439	0.934140850546165	NA
Gm32703	1.12822153837474	-2.2235108530399	2.3618211434345	-0.941439134466604	0.34647986665669	NA
Gm32705	0	NA	NA	NA	NA	NA
Gm32707	0.285958834903283	-1.38896373453645	3.81363101291219	-0.364210310287936	0.715700968467552	NA
Gm32708	0.270526080752089	-1.3561663986467	3.81562505052557	-0.35542444047533	0.722271641736486	NA
Gm32709	1.84941792253117	0.72153194911954	1.37411656247732	0.525087877420478	0.599522102905315	NA
Gm32710	0	NA	NA	NA	NA	NA
Gm32714	0	NA	NA	NA	NA	NA
Gm32715	9.49924420130473	-0.166433061502609	0.617829232954878	-0.269383597643338	0.787634506979355	0.874736891539334
Gm32718	327.171296076754	0.288554701310014	0.212086877111657	1.36054953158699	0.173656089829275	0.321143855166753
Gm32719	10.6403177536087	-1.77982555347249	0.730935567506033	-2.43499650666241	0.0148919334709676	0.0468728385095054
Gm32720	0.440607583872465	-2.02267573934511	3.76691716814583	-0.536957848834442	0.591296730343404	NA
Gm32721	0.146877200297159	1.03675029415991	3.81694647031143	0.271617719091388	0.78591597364551	NA
Gm32723	0	NA	NA	NA	NA	NA
Gm32724	0.29373838924831	-1.41205930653649	3.81205306330427	-0.370419635584118	0.711069845616929	NA
Gm32725	30.7377833659883	0.142061094226103	0.339815824032173	0.418053204646094	0.675908217731119	0.801340653941777
Gm32727	3.91711332076596	-1.70889831613578	1.0327019230863	-1.65478370663688	0.0979683801957586	0.209527294641297
Gm32728	0	NA	NA	NA	NA	NA
Gm32729	0	NA	NA	NA	NA	NA
Gm32733	0	NA	NA	NA	NA	NA
Gm32735	0	NA	NA	NA	NA	NA
Gm32736	0.146814502075821	1.03675029415991	3.81694647031143	0.271617719091388	0.78591597364551	NA
Gm32737	0.438214868480882	2.51432924711921	3.27632686372396	0.767423200340077	0.44282993892828	NA
Gm32738	3.24908661867977	0.902673308978836	1.41873036851852	0.636254308083525	0.524610681047164	0.684475452480869
Gm32740	0	NA	NA	NA	NA	NA
Gm32741	2.91470468617902	-2.08280885710832	1.26761374605022	-1.64309424980455	0.10036343441109	0.213336633658444
Gm32742	0	NA	NA	NA	NA	NA
Gm32743	0	NA	NA	NA	NA	NA
Gm32745	0	NA	NA	NA	NA	NA
Gm32746	0	NA	NA	NA	NA	NA
Gm32747	0.4123636597909	-0.38349959819524	3.47095658627993	-0.110488157561851	0.912022241264115	NA
Gm32748	0	NA	NA	NA	NA	NA
Gm32749	0.146814502075821	1.03675029415991	3.81694647031143	0.271617719091388	0.78591597364551	NA
Gm32750	0	NA	NA	NA	NA	NA
Gm32753	18.7832000762059	-0.470704453960308	0.483042131870012	-0.974458381379819	0.329828994016336	0.504266096424034
Gm32754	0	NA	NA	NA	NA	NA
Gm32755	0	NA	NA	NA	NA	NA
Gm32756	0	NA	NA	NA	NA	NA
Gm32758	0.562227143084981	-2.380442088853	2.6888442217527	-0.885303086580943	0.375993185709621	NA
Gm32759	0	NA	NA	NA	NA	NA
Gm32760	0.579533146506591	1.7993809747647	3.05739031948255	0.588534922511705	0.556173300418602	NA
Gm32762	0.431627668995144	-0.423899379199909	2.98610992104896	-0.141957057980974	0.887113924862047	NA
Gm32764	0	NA	NA	NA	NA	NA
Gm32765	0.146877200297159	1.03675029415991	3.81694647031143	0.271617719091388	0.78591597364551	NA
Gm32766	0	NA	NA	NA	NA	NA
Gm32767	0	NA	NA	NA	NA	NA
Gm32768	0	NA	NA	NA	NA	NA
Gm32769	18.6975159870326	-0.0361945768747227	0.436263913112712	-0.0829648655018861	0.933879476534985	0.96251896317551
Gm32770	0	NA	NA	NA	NA	NA
Gm32771	0.706118060385217	1.09502529608261	2.54180492918351	0.430806189534914	0.666609298694838	NA
Gm32772	0	NA	NA	NA	NA	NA
Gm32773	0	NA	NA	NA	NA	NA
Gm32776	0	NA	NA	NA	NA	NA
Gm32778	1.95673473076119	-0.818637317921929	1.48712640198805	-0.550482673717274	0.581988357558355	0.732125380934562
Gm3278	0.425056480855415	-0.419480831727759	3.43711727055137	-0.122044375768554	0.902863874144434	NA
Gm32780	0	NA	NA	NA	NA	NA
Gm32783	0	NA	NA	NA	NA	NA
Gm32786	0.722145340237935	2.20962764206738	2.44085097741163	0.905269376342897	0.365322695872535	NA
Gm32788	4.09244646953861	0.00126529878718165	1.02382025970699	0.00123586027448194	0.999013926418695	0.999559773437493
Gm32789	0	NA	NA	NA	NA	NA
Gm3279	0	NA	NA	NA	NA	NA
Gm32790	1.29813670577915	0.142470937250775	1.71880307893027	0.082889621852111	0.933939306205175	NA
Gm32791	0.145668834091861	1.03675029415991	3.81694647031143	0.271617719091388	0.78591597364551	NA
Gm32793	0	NA	NA	NA	NA	NA
Gm32795	0	NA	NA	NA	NA	NA
Gm32796	0.145668834091861	1.03675029415991	3.81694647031143	0.271617719091388	0.78591597364551	NA
Gm32797	0	NA	NA	NA	NA	NA
Gm32798	0.431635674668148	1.20996707838633	2.93158301225047	0.412735055882822	0.679800737862267	NA
Gm32800	0.43271864443077	1.21432622254041	3.37138439605231	0.360186226157514	0.718707874362357	NA
Gm32801	0	NA	NA	NA	NA	NA
Gm32803	0	NA	NA	NA	NA	NA
Gm32806	0	NA	NA	NA	NA	NA
Gm32807	0	NA	NA	NA	NA	NA
Gm32810	0	NA	NA	NA	NA	NA
Gm32811	0	NA	NA	NA	NA	NA
Gm32813	0.568095725053449	-2.39400408715076	3.06261752577757	-0.781685622511072	0.434399353236688	NA
Gm32815	0	NA	NA	NA	NA	NA
Gm32816	0.574185170178154	1.78962860501203	3.06599087902704	0.583703173174459	0.559420032001048	NA
Gm32817	11.9788302459232	-1.0266436476317	0.558910614863823	-1.83686553865476	0.0662297477772263	0.155369044475641
Gm32819	32.8004159695566	0.0769352839679659	0.325076374998562	0.236668333613312	0.81291410320443	0.892252797596995
Gm32820	0	NA	NA	NA	NA	NA
Gm32822	0.293629004151642	1.93577254927614	3.77094011399902	0.513339509712681	0.607713851096047	NA
Gm32823	0	NA	NA	NA	NA	NA
Gm32824	8.29002378728072	-1.47912203397119	0.75491508898461	-1.95932238678746	0.0500750436198329	0.125018849043119
Gm32825	0.146869194624155	-0.646364893847022	3.81694647031143	-0.169340832750605	0.865528559851252	NA
Gm32827	1.16526303027165	-3.42771120090277	2.58145197295429	-1.32782296041712	0.184236599941051	NA
Gm32828	0	NA	NA	NA	NA	NA
Gm32829	0	NA	NA	NA	NA	NA
Gm32830	0	NA	NA	NA	NA	NA
Gm32833	0.427101813443837	1.21484743828123	3.38655022951331	0.358727128183131	0.719799231975366	NA
Gm32834	0.133347412849519	-0.646364893847022	3.81694647031143	-0.169340832750605	0.865528559851252	NA
Gm32835	3.97402214157761	0.498786867673572	0.995616641879016	0.500982854939243	0.616383189293037	0.758220743689237
Gm32836	0	NA	NA	NA	NA	NA
Gm32838	1.2871204220826	0.809616425328532	1.59468241156284	0.507697595118693	0.611665435231523	NA
Gm32839	0	NA	NA	NA	NA	NA
Gm32840	0.285958834903283	-1.38896373453645	3.81363101291219	-0.364210310287936	0.715700968467552	NA
Gm32841	0.828795614245159	-2.94441207756605	2.78821434801297	-1.05602070359634	0.290958756141917	NA
Gm32845	30.4681220835118	-0.534619011239493	0.415198110507635	-1.28762390220382	0.19787691481585	0.352968334535505
Gm32846	0	NA	NA	NA	NA	NA
Gm32847	0.146869194624155	-0.646364893847022	3.81694647031143	-0.169340832750605	0.865528559851252	NA
Gm32848	0	NA	NA	NA	NA	NA
Gm32849	2.11571248914446	-1.5123124226069	1.42344118264236	-1.06243407950272	0.288038669412696	0.459747427872525
Gm3285	0	NA	NA	NA	NA	NA
Gm32850	0	NA	NA	NA	NA	NA
Gm32853	2.24161059590185	-1.09069547324167	1.35284698127538	-0.806222350596831	0.420114653601173	0.592809390919742
Gm32854	0.133347412849519	-0.646364893847022	3.81694647031143	-0.169340832750605	0.865528559851252	NA
Gm32856	7.11540838103449	-1.03027477101416	0.790727196601936	-1.30294591540756	0.192593226781013	0.346440946996348
Gm32857	0	NA	NA	NA	NA	NA
Gm3286	0	NA	NA	NA	NA	NA
Gm32860	0	NA	NA	NA	NA	NA
Gm32861	0	NA	NA	NA	NA	NA
Gm32865	0	NA	NA	NA	NA	NA
Gm32866	0.139089640279128	-0.646364893847022	3.81694647031143	-0.169340832750605	0.865528559851252	NA
Gm32870	0	NA	NA	NA	NA	NA
Gm32871	1.31150241558179	3.21214059932509	1.78460598694015	1.79991584855802	0.0718739267715675	NA
Gm32872	0	NA	NA	NA	NA	NA
Gm32874	0	NA	NA	NA	NA	NA
Gm32875	0	NA	NA	NA	NA	NA
Gm32876	0	NA	NA	NA	NA	NA
Gm32877	0	NA	NA	NA	NA	NA
Gm32878	0	NA	NA	NA	NA	NA
Gm32881	0.837429450946248	-0.489553357970845	2.22028153847573	-0.220491568067955	0.825488338512417	NA
Gm32882	0.266694825699038	-1.34469463777975	3.81607488830494	-0.3523763755006	0.724556016851047	NA
Gm32884	0	NA	NA	NA	NA	NA
Gm32885	0	NA	NA	NA	NA	NA
Gm32886	0.420026169897001	-0.406286292688292	3.44966190720284	-0.1177756845794	0.906245396328871	NA
Gm32888	0	NA	NA	NA	NA	NA
Gm32893	0	NA	NA	NA	NA	NA
Gm32894	0	NA	NA	NA	NA	NA
Gm32896	0	NA	NA	NA	NA	NA
Gm32897	11.0153789120612	-0.859736152021133	0.568367223744573	-1.51264203160227	0.130370611561184	0.259866948898574
Gm32898	0.423082810257519	-0.412397974451395	3.00139274427594	-0.137402202773327	0.890712890001402	NA
Gm32899	0.842453060858589	-2.9649948101538	2.72640195583517	-1.08751198766124	0.276810603628885	NA
Gm32900	0	NA	NA	NA	NA	NA
Gm32902	0	NA	NA	NA	NA	NA
Gm32903	0	NA	NA	NA	NA	NA
Gm32904	0.427031109549495	-0.398660374950759	2.99238694269419	-0.133224874518342	0.894015539172179	NA
Gm32906	0	NA	NA	NA	NA	NA
Gm32908	0.133347412849519	-0.646364893847022	3.81694647031143	-0.169340832750605	0.865528559851252	NA
Gm32910	0	NA	NA	NA	NA	NA
Gm32912	0.284047862526725	-1.3784854984295	3.81435438969202	-0.361394185646395	0.717804793904223	NA
Gm32913	0	NA	NA	NA	NA	NA
Gm32914	0.278179280558256	-1.38180689173967	3.81412458563733	-0.362286773993455	0.717137740673346	NA
Gm32915	0	NA	NA	NA	NA	NA
Gm32916	0	NA	NA	NA	NA	NA
Gm32917	0	NA	NA	NA	NA	NA
Gm32918	23.2146434634504	0.402118151976097	0.479118521688229	0.839287428419982	0.401308036146793	0.574726192931847
Gm32920	0.13717866790257	-0.646364893847022	3.81694647031143	-0.169340832750605	0.865528559851252	NA
Gm32921	0	NA	NA	NA	NA	NA
Gm32923	0.13717866790257	-0.646364893847022	3.81694647031143	-0.169340832750605	0.865528559851252	NA
Gm32925	0.707318420917511	-0.0822332213592969	2.56320751750954	-0.0320821551893685	0.974406534180824	NA
Gm32926	1.11093250439533	-3.36626025428137	2.00288073197576	-1.68070929064293	0.092819395122275	NA
Gm32927	0	NA	NA	NA	NA	NA
Gm32928	0	NA	NA	NA	NA	NA
Gm32929	0	NA	NA	NA	NA	NA
Gm32930	0	NA	NA	NA	NA	NA
Gm32931	0	NA	NA	NA	NA	NA
Gm32932	0	NA	NA	NA	NA	NA
Gm32934	1.58074602864441	-2.76446420590603	1.978679138507	-1.39712606865201	0.16237566385761	NA
Gm32935	0	NA	NA	NA	NA	NA
Gm32936	0	NA	NA	NA	NA	NA
Gm32939	2.37936503467131	0.00475230868508219	1.28442955907927	0.00369993718338966	0.99704788398095	0.998691955599048
Gm32940	2.67949617422602	-0.621289006415326	1.37175331776812	-0.452915985963265	0.650609239323729	0.784163406770063
Gm32942	0	NA	NA	NA	NA	NA
Gm32943	0	NA	NA	NA	NA	NA
Gm32945	0	NA	NA	NA	NA	NA
Gm32946	2.60953104089121	1.85828416712014	1.27776078980159	1.45432868339049	0.145855201745065	0.282007242023526
Gm32947	0.139089640279128	-0.646364893847022	3.81694647031143	-0.169340832750605	0.865528559851252	NA
Gm32949	0	NA	NA	NA	NA	NA
Gm32950	1.24032230765293	-3.52626745073507	2.48538789318492	-1.41879964105575	0.155957437376884	NA
Gm32952	0.133347412849519	-0.646364893847022	3.81694647031143	-0.169340832750605	0.865528559851252	NA
Gm32954	62.826863286613	-0.524703883608338	0.308694926063404	-1.69974897320006	0.0891781532708537	0.1948910959443
Gm32955	0	NA	NA	NA	NA	NA
Gm32957	0.437006502275584	2.51059458899464	3.72541734528684	0.673909620400218	0.500368775440461	NA
Gm32958	0	NA	NA	NA	NA	NA
Gm32960	0	NA	NA	NA	NA	NA
Gm32962	0	NA	NA	NA	NA	NA
Gm32963	0	NA	NA	NA	NA	NA
Gm32965	5.7007193892473	-4.72589854421235	1.47927392281793	-3.19474200911336	0.00139955889202219	0.00650077928260788
Gm32966	0.133347412849519	-0.646364893847022	3.81694647031143	-0.169340832750605	0.865528559851252	NA
Gm32968	0.719459753168844	2.21197052729899	2.4781051875469	0.892605583659116	0.372068427952174	NA
Gm32969	0	NA	NA	NA	NA	NA
Gm32970	0.280224613146678	0.315417787343978	3.81694647031143	0.082636156885439	0.934140850546165	NA
Gm32973	0	NA	NA	NA	NA	NA
Gm32974	0	NA	NA	NA	NA	NA
Gm32979	0	NA	NA	NA	NA	NA
Gm32980	0	NA	NA	NA	NA	NA
Gm32985	0	NA	NA	NA	NA	NA
Gm32986	0	NA	NA	NA	NA	NA
Gm32988	0.146877200297159	1.03675029415991	3.81694647031143	0.271617719091388	0.78591597364551	NA
Gm32990	0.146869194624155	-0.646364893847022	3.81694647031143	-0.169340832750605	0.865528559851252	NA
Gm32992	0.145668834091861	1.03675029415991	3.81694647031143	0.271617719091388	0.78591597364551	NA
Gm32994	2.42661861237387	-0.03199687628503	1.40546400451654	-0.0227660588831917	0.981836882091125	0.988480122618806
Gm32995	0	NA	NA	NA	NA	NA
Gm32997	1.26210522167956	0.190657573394628	1.90382457372864	0.100144507023158	0.920229601413323	NA
Gm32998	1.85916479295877	-0.703832118408003	1.5837980476958	-0.444395116809229	0.65675694332029	0.788135495020537
Gm32999	24.7110980628296	0.0893949674197807	0.506923370530122	0.176348088521337	0.860020484783197	0.920340338061881
Gm33002	0.411536003707709	-1.93562899839903	3.7723707867892	-0.51310677231877	0.607876634483005	NA
Gm33004	0	NA	NA	NA	NA	NA
Gm33006	0.4123636597909	-0.38349959819524	3.47095658627993	-0.110488157561851	0.912022241264115	NA
Gm33007	0	NA	NA	NA	NA	NA
Gm33008	0	NA	NA	NA	NA	NA
Gm33009	0.146814502075821	1.03675029415991	3.81694647031143	0.271617719091388	0.78591597364551	NA
Gm33010	0	NA	NA	NA	NA	NA
Gm33011	0	NA	NA	NA	NA	NA
Gm33015	0	NA	NA	NA	NA	NA
Gm33016	1.71823323303975	0.977175434743424	1.52765536847223	0.63965698999289	0.522395623079278	NA
Gm33017	0	NA	NA	NA	NA	NA
Gm33018	0.139089640279128	-0.646364893847022	3.81694647031143	-0.169340832750605	0.865528559851252	NA
Gm33019	0	NA	NA	NA	NA	NA
Gm33022	0	NA	NA	NA	NA	NA
Gm33023	17.4453083401718	0.391788808359586	0.441828224676954	0.886744636212512	0.375216400843657	0.550361760535186
Gm33024	5.5979353441176	-1.74024515152056	0.947960540912306	-1.83577804815143	0.066390489348845	0.155620308209781
Gm33025	0.417268920837384	-1.95322854639811	3.77124210360982	-0.517927115983482	0.604509122115525	NA
Gm33026	0	NA	NA	NA	NA	NA
Gm33027	0	NA	NA	NA	NA	NA
Gm33028	0	NA	NA	NA	NA	NA
Gm33029	0	NA	NA	NA	NA	NA
Gm33030	0	NA	NA	NA	NA	NA
Gm33031	0.13717866790257	-0.646364893847022	3.81694647031143	-0.169340832750605	0.865528559851252	NA
Gm33032	0.293754400594318	1.93630831662234	3.77088899116971	0.513488549028253	0.607609618823581	NA
Gm33033	7.1597111886793	-1.20396062913995	0.760046116170583	-1.58406260294571	0.113179473564282	0.233618858819135
Gm33035	0	NA	NA	NA	NA	NA
Gm33036	0	NA	NA	NA	NA	NA
Gm33037	0	NA	NA	NA	NA	NA
Gm33039	0	NA	NA	NA	NA	NA
Gm33040	0.146814502075821	1.03675029415991	3.81694647031143	0.271617719091388	0.78591597364551	NA
Gm33041	0	NA	NA	NA	NA	NA
Gm33042	0	NA	NA	NA	NA	NA
Gm33043	0.280216607473674	-1.35947076548908	3.81547156409353	-0.35630478242394	0.721612328186311	NA
Gm33044	0.69750249775325	-0.0576006850316039	2.57033064051651	-0.0224098347985413	0.982121035288044	NA
Gm33045	0.284047862526725	-1.3784854984295	3.81435438969202	-0.361394185646395	0.717804793904223	NA
Gm33046	0.846228318736375	-0.500794808389794	2.18570863244718	-0.229122400376435	0.818773783538099	NA
Gm33047	1.01446120117079	0.0454190777589228	2.06633556355629	0.0219804946301915	0.982463514809639	NA
Gm33048	0.139089640279128	-0.646364893847022	3.81694647031143	-0.169340832750605	0.865528559851252	NA
Gm33049	1.30576018815218	3.21214112715705	1.78650817043102	1.79799968470454	0.0721770577365534	NA
Gm33050	0	NA	NA	NA	NA	NA
Gm33051	0	NA	NA	NA	NA	NA
Gm33052	0.960241365018054	-3.15884264554734	2.30298976368257	-1.37162687188684	0.170179624054016	NA
Gm33053	0.703235761413671	-1.40647741741332	2.97849039253047	-0.472211500477059	0.636775831747536	NA
Gm33054	0	NA	NA	NA	NA	NA
Gm33055	0	NA	NA	NA	NA	NA
Gm33057	0	NA	NA	NA	NA	NA
Gm33058	0.993879787195321	0.924753153091137	1.85950673176353	0.497311000436183	0.6189697556014	NA
Gm33059	0	NA	NA	NA	NA	NA
Gm33061	0	NA	NA	NA	NA	NA
Gm33066	1.16700992500321	-0.295584765331406	2.25454354440186	-0.131106256991734	0.895691251526602	NA
Gm33067	0	NA	NA	NA	NA	NA
Gm33068	0.421226530429294	-1.96467261446193	3.39591714870872	-0.578539619321687	0.562899856797199	NA
Gm33070	0	NA	NA	NA	NA	NA
Gm33073	0	NA	NA	NA	NA	NA
Gm33074	0	NA	NA	NA	NA	NA
Gm33075	0	NA	NA	NA	NA	NA
Gm33077	0	NA	NA	NA	NA	NA
Gm33078	0	NA	NA	NA	NA	NA
Gm33083	0	NA	NA	NA	NA	NA
Gm33084	0	NA	NA	NA	NA	NA
Gm33085	2.16058936280145	0.666730904961015	1.40297385597666	0.475226891877385	0.634625261465247	0.772871016218852
Gm33086	0	NA	NA	NA	NA	NA
Gm33088	0	NA	NA	NA	NA	NA
Gm33089	0	NA	NA	NA	NA	NA
Gm33090	0	NA	NA	NA	NA	NA
Gm33091	2.92543184231864	-1.58370929422576	1.21276929899791	-1.30586196033685	0.191599504690872	0.345295629105941
Gm33093	0	NA	NA	NA	NA	NA
Gm33094	0	NA	NA	NA	NA	NA
Gm33097	1.28877185010059	0.817603097357499	1.704412447482	0.479697915000199	0.631442210690774	NA
Gm33098	0	NA	NA	NA	NA	NA
Gm33099	0	NA	NA	NA	NA	NA
Gm33100	0	NA	NA	NA	NA	NA
Gm33102	0	NA	NA	NA	NA	NA
Gm33103	1.39002041332723	-1.4971970092291	1.65610741457048	-0.904045834259729	0.365971098098345	NA
Gm33104	1.86599669119707	0.254504531957591	1.37347942978616	0.1852991216601	0.852994426914428	0.915751770872621
Gm33105	0	NA	NA	NA	NA	NA
Gm33106	19.9886788186538	-0.110404616871353	0.548828815336975	-0.201164031089669	0.840570315582869	0.907953628093452
Gm33108	0.731781174411186	3.25376727752862	2.70887813965738	1.20114937246315	0.229693264028497	NA
Gm33109	0	NA	NA	NA	NA	NA
Gm33111	0.13717866790257	-0.646364893847022	3.81694647031143	-0.169340832750605	0.865528559851252	NA
Gm33114	0.274357335805139	-1.36808497635324	3.81507278909464	-0.358599967021311	0.719894371467154	NA
Gm33115	0	NA	NA	NA	NA	NA
Gm33116	0	NA	NA	NA	NA	NA
Gm33118	0	NA	NA	NA	NA	NA
Gm33122	0	NA	NA	NA	NA	NA
Gm33123	0	NA	NA	NA	NA	NA
Gm33124	0.133347412849519	-0.646364893847022	3.81694647031143	-0.169340832750605	0.865528559851252	NA
Gm33125	0	NA	NA	NA	NA	NA
Gm33126	0	NA	NA	NA	NA	NA
Gm33130	0	NA	NA	NA	NA	NA
Gm33134	1.00235298394242	0.0575659204291023	2.06970199603083	0.027813627536476	0.977810796965663	NA
Gm33135	0	NA	NA	NA	NA	NA
Gm33140	0	NA	NA	NA	NA	NA
Gm33141	0.139089640279128	-0.646364893847022	3.81694647031143	-0.169340832750605	0.865528559851252	NA
Gm33143	0	NA	NA	NA	NA	NA
Gm33144	0.72465544639919	-2.74188535376887	2.89101308455672	-0.948416791475466	0.342917314482762	NA
Gm33145	0	NA	NA	NA	NA	NA
Gm33147	0	NA	NA	NA	NA	NA
Gm33148	0	NA	NA	NA	NA	NA
Gm33149	0.145668834091861	1.03675029415991	3.81694647031143	0.271617719091388	0.78591597364551	NA
Gm33151	0	NA	NA	NA	NA	NA
Gm33152	0	NA	NA	NA	NA	NA
Gm33153	3.24501013112769	-0.13824337686668	1.19570804176253	-0.115616331109476	0.907956619353597	0.948378039618813
Gm33154	0	NA	NA	NA	NA	NA
Gm33155	0.272437053128647	-1.35947076548908	3.81547156409353	-0.35630478242394	0.721612328186311	NA
Gm33158	0	NA	NA	NA	NA	NA
Gm33159	1.73290868847135	1.48555107205862	1.49769708609551	0.991890206537992	0.321251086999683	NA
Gm33160	0.146814502075821	1.03675029415991	3.81694647031143	0.271617719091388	0.78591597364551	NA
Gm33162	6.67217904318099	0.0628442230578243	0.772029977073428	0.0814012731682402	0.935122836630927	0.963401199130537
Gm33167	0	NA	NA	NA	NA	NA
Gm33168	0.425885441565535	-0.398656337293192	2.99478016853029	-0.133117061974147	0.894100801729958	NA
Gm33169	0.146814502075821	1.03675029415991	3.81694647031143	0.271617719091388	0.78591597364551	NA
Gm3317	3.46530412287447	-0.824288833894134	1.23544837312592	-0.667198121608696	0.504645590811067	0.668546921119387
Gm33171	0	NA	NA	NA	NA	NA
Gm33172	0	NA	NA	NA	NA	NA
Gm33173	0.146877200297159	1.03675029415991	3.81694647031143	0.271617719091388	0.78591597364551	NA
Gm33174	0	NA	NA	NA	NA	NA
Gm33175	0	NA	NA	NA	NA	NA
Gm33176	0.842334365461987	-0.493638283022647	2.18713889488873	-0.225700472967795	0.821434390202279	NA
Gm33180	0	NA	NA	NA	NA	NA
Gm33182	0	NA	NA	NA	NA	NA
Gm33185	0.685884029212914	-2.6737250524003	2.51046281907947	-1.06503272308199	0.28686112187423	NA
Gm33187	1.12721023060265	-1.09617192940993	1.75979368613234	-0.622897978352841	0.53335156663272	NA
Gm33189	0.29373838924831	-1.41205930653649	3.81205306330427	-0.370419635584118	0.711069845616929	NA
Gm33190	0	NA	NA	NA	NA	NA
Gm33192	5.47794856144991	-0.671007928372766	0.8690178793705	-0.772145135677567	0.440028472005829	0.612101931214501
Gm33195	25.3098953389204	-1.00391835954824	0.392452547342122	-2.55806304825196	0.0105257006712255	0.035393494748831
Gm33197	0	NA	NA	NA	NA	NA
Gm33198	0.556358561116512	-2.36826080236654	3.66598153746394	-0.646010018917024	0.518272866969188	NA
Gm33199	0	NA	NA	NA	NA	NA
Gm33200	0	NA	NA	NA	NA	NA
Gm33201	0	NA	NA	NA	NA	NA
Gm33202	0	NA	NA	NA	NA	NA
Gm33203	0	NA	NA	NA	NA	NA
Gm33204	0	NA	NA	NA	NA	NA
Gm33205	0	NA	NA	NA	NA	NA
Gm33206	0	NA	NA	NA	NA	NA
Gm33207	0	NA	NA	NA	NA	NA
Gm33210	2.61297152972201	2.81940322961885	1.4230406633831	1.98125275135573	0.0475629361437389	0.120038042268748
Gm33211	0	NA	NA	NA	NA	NA
Gm33214	2.86584643978453	-0.421614439472759	1.11082525202011	-0.379550643727287	0.70427900426837	0.820174806696639
Gm33215	0	NA	NA	NA	NA	NA
Gm33217	0.440568902670139	2.52114060492813	3.27122344382322	0.770702658569101	0.440883195763795	NA
Gm33218	0	NA	NA	NA	NA	NA
Gm33219	0.145668834091861	1.03675029415991	3.81694647031143	0.271617719091388	0.78591597364551	NA
Gm33222	0.145668834091861	1.03675029415991	3.81694647031143	0.271617719091388	0.78591597364551	NA
Gm33223	0	NA	NA	NA	NA	NA
Gm33224	0	NA	NA	NA	NA	NA
Gm33228	105.514891993743	0.131001282121115	0.239945938107024	0.545961657674254	0.585092293724406	0.734752343753025
Gm33230	18.4993829309022	-0.594346599205919	0.632669701108453	-0.939426367604785	0.347511880490578	0.522934940570531
Gm33232	0.58628442363733	0.460174751717171	2.73094809749608	0.16850366073932	0.866187063995704	NA
Gm33234	0.584966672335365	2.93084104802923	2.92889344684504	1.00066496143323	0.316988812456448	NA
Gm33235	0.725382069589462	1.0612479616948	2.2761490927675	0.466247121098936	0.641038624088512	NA
Gm33236	0.546911433172713	-2.34658023998043	3.12587864054245	-0.750694607764177	0.452836468941104	NA
Gm33239	0	NA	NA	NA	NA	NA
Gm33240	0	NA	NA	NA	NA	NA
Gm33242	0	NA	NA	NA	NA	NA
Gm33243	0	NA	NA	NA	NA	NA
Gm33246	0	NA	NA	NA	NA	NA
Gm33247	0	NA	NA	NA	NA	NA
Gm33248	0	NA	NA	NA	NA	NA
Gm33249	0	NA	NA	NA	NA	NA
Gm3325	65.285487203616	-1.41311546243829	0.274423058242564	-5.14940497889659	2.61314115877985e-07	3.16137417881851e-06
Gm33250	13.3548973368461	-1.81650685922025	0.641205014430405	-2.83295797496826	0.00461194488060773	0.017786740900864
Gm33251	0	NA	NA	NA	NA	NA
Gm33253	0	NA	NA	NA	NA	NA
Gm33255	0	NA	NA	NA	NA	NA
Gm33256	0	NA	NA	NA	NA	NA
Gm33257	2.35199335479233	-3.39536402114003	2.01416138185493	-1.68574576581996	0.0918447778274515	0.199435487237173
Gm33258	1.73522269429559	-1.13456906871362	2.05514523595678	-0.55206271988141	0.580905382598945	NA
Gm33259	0	NA	NA	NA	NA	NA
Gm33260	0	NA	NA	NA	NA	NA
Gm33262	0	NA	NA	NA	NA	NA
Gm33263	0	NA	NA	NA	NA	NA
Gm33265	0	NA	NA	NA	NA	NA
Gm33266	0	NA	NA	NA	NA	NA
Gm33269	15.97374963109	0.440760438209592	0.554288308073738	0.795182636525967	0.426507270561248	0.599085450476099
Gm33272	3.96910232871716	0.302249093812299	1.41345313172722	0.213837365405214	0.830673885451717	0.903117092134713
Gm33273	0	NA	NA	NA	NA	NA
Gm33274	0	NA	NA	NA	NA	NA
Gm33275	0.541052161504178	-2.33350962954276	3.10308066222125	-0.751997735009692	0.452052420888487	NA
Gm33276	0	NA	NA	NA	NA	NA
Gm33277	0	NA	NA	NA	NA	NA
Gm33280	1.5766178217841	1.91918925929641	1.62263805516166	1.18275868927849	0.236904797088853	NA
Gm33281	1.14814016690014	-0.276659157947096	2.00580139479035	-0.137929487269109	0.890296145662916	NA
Gm33283	0.285966840576287	0.315417787343978	3.81694647031143	0.082636156885439	0.934140850546165	NA
Gm33285	0	NA	NA	NA	NA	NA
Gm33286	0	NA	NA	NA	NA	NA
Gm33289	0	NA	NA	NA	NA	NA
Gm33290	0	NA	NA	NA	NA	NA
Gm33292	0	NA	NA	NA	NA	NA
Gm33293	0	NA	NA	NA	NA	NA
Gm33294	0	NA	NA	NA	NA	NA
Gm33296	0	NA	NA	NA	NA	NA
Gm33297	0.133347412849519	-0.646364893847022	3.81694647031143	-0.169340832750605	0.865528559851252	NA
Gm33299	0	NA	NA	NA	NA	NA
Gm33301	0	NA	NA	NA	NA	NA
Gm33302	2.01028968384881	-0.856611849002899	1.4466983330543	-0.59211504529379	0.553773552728754	0.708894704877577
Gm33304	9.54403779722981	-0.764711874347402	0.659659495963926	-1.15925243102878	0.246353305389724	0.413985169066683
Gm33305	0.430933068496887	1.21484331514743	3.37619611631474	0.359826050766707	0.718977220562705	NA
Gm33306	0	NA	NA	NA	NA	NA
Gm33308	0	NA	NA	NA	NA	NA
Gm33309	0	NA	NA	NA	NA	NA
Gm3331	1.00355334447471	-0.857475023398872	2.10660496916682	-0.407041204188374	0.683977725502418	NA
Gm33310	7.96390403503439	0.18134581461682	0.654754975183644	0.276967448114398	0.781805101348923	0.871124232551421
Gm33311	0	NA	NA	NA	NA	NA
Gm33315	3.5313444622975	0.154118740692488	0.953246490310139	0.161677742597663	0.871559632751988	0.927273827939825
Gm33317	0.146869194624155	-0.646364893847022	3.81694647031143	-0.169340832750605	0.865528559851252	NA
Gm33318	6.33643937820116	-0.4987362040813	0.798825982627568	-0.62433648244742	0.532406629500008	0.691536746472107
Gm33319	2.13862410171285	-0.522376803642157	1.37706731631706	-0.37934006380984	0.70443535229994	0.820261683306018
Gm33320	8.48088999940494	0.513908949507467	0.904267230308886	0.568315352234894	0.5698208563553	0.722190687848677
Gm33321	2.24676726139913	-1.09157639345479	1.27379337359783	-0.856949342083349	0.391472881734536	0.565872512921377
Gm33323	0	NA	NA	NA	NA	NA
Gm33324	0	NA	NA	NA	NA	NA
Gm33325	0.960250675317987	-3.15724611275996	3.12138524884715	-1.01148876574145	0.311782555357904	NA
Gm33326	0	NA	NA	NA	NA	NA
Gm33327	0	NA	NA	NA	NA	NA
Gm33330	0	NA	NA	NA	NA	NA
Gm33332	0	NA	NA	NA	NA	NA
Gm33333	7.77392112670423	1.61680363922271	0.888600770242188	1.81949385299548	0.0688361197814639	0.159782401236734
Gm33335	1.29156551763942	0.155195306582778	1.71923849025319	0.0902697952975232	0.928072821994914	NA
Gm33336	0	NA	NA	NA	NA	NA
Gm33337	1.10519027696572	-3.36038323355033	1.95951833417283	-1.71490267528874	0.0863630720926151	NA
Gm33339	0	NA	NA	NA	NA	NA
Gm33340	0	NA	NA	NA	NA	NA
Gm33341	0	NA	NA	NA	NA	NA
Gm33345	0	NA	NA	NA	NA	NA
Gm33347	0	NA	NA	NA	NA	NA
Gm33348	0	NA	NA	NA	NA	NA
Gm33349	0	NA	NA	NA	NA	NA
Gm33350	5.03559895017072	-1.55566566044244	0.879343076205617	-1.76912254447396	0.0768734264082204	0.173962365762872
Gm33351	0	NA	NA	NA	NA	NA
Gm33353	0.139089640279128	-0.646364893847022	3.81694647031143	-0.169340832750605	0.865528559851252	NA
Gm33354	0	NA	NA	NA	NA	NA
Gm33355	0.566175442376957	-2.38845895033079	2.68456705384784	-0.889699866839745	0.373627065540094	NA
Gm33357	0.439352530791838	1.20973119775933	2.91564069506613	0.414910931860172	0.678207106830494	NA
Gm33359	0	NA	NA	NA	NA	NA
Gm3336	0	NA	NA	NA	NA	NA
Gm33361	0.146877200297159	1.03675029415991	3.81694647031143	0.271617719091388	0.78591597364551	NA
Gm33363	3.12484842637889	0.23232785108963	1.03728123107556	0.22397768717817	0.822774665246419	0.897763552427908
Gm33365	0.280224613146678	0.315417787343978	3.81694647031143	0.082636156885439	0.934140850546165	NA
Gm33367	1.55009337782525	-0.930622385975943	1.83239446567309	-0.5078722968278	0.611542904009529	NA
Gm33368	0	NA	NA	NA	NA	NA
Gm33370	2.82307298885413	-0.0848782737112811	1.24929709339365	-0.0679408238121435	0.945832741110606	0.969386682561789
Gm33371	0.278179280558256	-1.38180689173967	3.81412458563733	-0.362286773993455	0.717137740673346	NA
Gm33372	0	NA	NA	NA	NA	NA
Gm33373	0.974473758636954	-1.98321363737284	2.36104095370941	-0.839974264002934	0.400922816531859	NA
Gm33376	2.69355552643073	0.348640766949557	1.25673714750735	0.277417411939372	0.781459613315	0.87097534047566
Gm33377	0.266694825699038	-1.34469463777975	3.81607488830494	-0.3523763755006	0.724556016851047	NA
Gm33378	41.0331915056556	-0.858149739660131	0.301818009146021	-2.84326883637004	0.00446533881405639	0.0172941231176658
Gm33379	0	NA	NA	NA	NA	NA
Gm33380	0	NA	NA	NA	NA	NA
Gm33381	0	NA	NA	NA	NA	NA
Gm33382	0	NA	NA	NA	NA	NA
Gm33383	0	NA	NA	NA	NA	NA
Gm33384	0	NA	NA	NA	NA	NA
Gm33387	2.70679853633364	-0.295504000254395	1.43274851285544	-0.206249734411143	0.836595840438389	0.905731834239093
Gm33388	0.4123636597909	-0.38349959819524	3.47095658627993	-0.110488157561851	0.912022241264115	NA
Gm33389	0.285904142354949	0.315417787343978	3.81694647031143	0.082636156885439	0.934140850546165	NA
Gm33390	0	NA	NA	NA	NA	NA
Gm33391	0.293746394921314	0.315417787343978	3.81694647031143	0.082636156885439	0.934140850546165	NA
Gm33392	0.145668834091861	1.03675029415991	3.81694647031143	0.271617719091388	0.78591597364551	NA
Gm33394	0.432828029527438	-1.99817768387305	3.36965236634244	-0.592992233807773	0.553186349696514	NA
Gm33398	0	NA	NA	NA	NA	NA
Gm33401	0	NA	NA	NA	NA	NA
Gm33404	0	NA	NA	NA	NA	NA
Gm33406	6.3039532323966	1.02643762901494	0.762321549688827	1.3464628271809	0.178153300888115	0.327401120570167
Gm33407	0	NA	NA	NA	NA	NA
Gm33408	0	NA	NA	NA	NA	NA
Gm33409	1.53065763183375	-0.291666102408401	1.64998630433882	-0.176768802044861	0.859689995466772	NA
Gm33410	0	NA	NA	NA	NA	NA
Gm33412	0	NA	NA	NA	NA	NA
Gm33413	0	NA	NA	NA	NA	NA
Gm33415	0.411526693407775	-1.93606317105471	3.42018623796849	-0.566069516788855	0.571346524534222	NA
Gm33416	0.270526080752089	-1.3561663986467	3.81562505052557	-0.35542444047533	0.722271641736486	NA
Gm33418	0	NA	NA	NA	NA	NA
Gm33424	25.1564140958431	-0.991142592492583	0.422846981857562	-2.34397461733913	0.0190794698029047	0.0573669239721533
Gm33427	0.13717866790257	-0.646364893847022	3.81694647031143	-0.169340832750605	0.865528559851252	NA
Gm33429	0	NA	NA	NA	NA	NA
Gm33430	0	NA	NA	NA	NA	NA
Gm33431	0.560316170708422	-2.3764168600219	2.69091629124742	-0.88312552410178	0.377168454944917	NA
Gm33432	11.8740422704329	0.874297160553308	0.600557579682853	1.4558090516733	0.145445412815876	0.281308653673101
Gm33433	0.145668834091861	1.03675029415991	3.81694647031143	0.271617719091388	0.78591597364551	NA
Gm33434	0	NA	NA	NA	NA	NA
Gm33435	0	NA	NA	NA	NA	NA
Gm33436	1.92438564707968	-3.08586730258011	1.93638944678901	-1.59361914913201	0.111021362854151	0.230338565835767
Gm33439	0.133347412849519	-0.646364893847022	3.81694647031143	-0.169340832750605	0.865528559851252	NA
Gm33440	0	NA	NA	NA	NA	NA
Gm33441	6.01486670670772	1.20045244017618	0.810751919651709	1.48066555388716	0.138695717358607	0.271450673805057
Gm33442	1.41628970871472	-2.59215834073597	1.91755172052092	-1.35180621883397	0.176437314214865	NA
Gm33444	2.92374695274693	-2.08380650128849	1.36751125506608	-1.52379477212259	0.127559985919119	0.255869546591305
Gm33447	0.146814502075821	1.03675029415991	3.81694647031143	0.271617719091388	0.78591597364551	NA
Gm33448	0	NA	NA	NA	NA	NA
Gm33449	0.29373838924831	-1.41205930653649	3.81205306330427	-0.370419635584118	0.711069845616929	NA
Gm33450	0	NA	NA	NA	NA	NA
Gm33453	0	NA	NA	NA	NA	NA
Gm33454	1.15934776142786	-1.13416154775691	2.05309883799631	-0.552414490119617	0.580664405203212	NA
Gm33457	3.72329819928656	1.42011248859824	1.02018598685856	1.39201332589479	0.163918362671943	0.307638505363934
Gm33458	0	NA	NA	NA	NA	NA
Gm33459	0	NA	NA	NA	NA	NA
Gm33460	0.13717866790257	-0.646364893847022	3.81694647031143	-0.169340832750605	0.865528559851252	NA
Gm33461	0	NA	NA	NA	NA	NA
Gm33462	0	NA	NA	NA	NA	NA
Gm33464	0.282847501994431	0.315417787343978	3.81694647031143	0.0826361568854389	0.934140850546165	NA
Gm33467	5.52884994901956	-0.0299525476274829	0.841546419944808	-0.0355922702748201	0.971607471845352	0.982763143992405
Gm33470	0.146877200297159	1.03675029415991	3.81694647031143	0.271617719091388	0.78591597364551	NA
Gm33471	0	NA	NA	NA	NA	NA
Gm33472	0	NA	NA	NA	NA	NA
Gm33473	8.14382068883218	0.335617160803292	0.624862334506035	0.537105762773498	0.591194560385738	0.739216124524551
Gm33474	3.39645782342434	-0.241751704252602	1.06406313309853	-0.227196767496894	0.820270741143491	0.896371435099306
Gm33475	9.77862926854683	-0.510780145589399	0.614022712485085	-0.831858716629813	0.405488696602305	0.578571651434269
Gm33476	0	NA	NA	NA	NA	NA
Gm33479	0	NA	NA	NA	NA	NA
Gm33480	2.01714116078316	0.0536316667994984	1.72091637736552	0.0311645978299078	0.975138273031136	0.984663573645735
Gm33481	0	NA	NA	NA	NA	NA
Gm33482	0	NA	NA	NA	NA	NA
Gm33483	0.292483336167683	1.93086547536198	3.77140919810785	0.511974536290231	0.608668830921624	NA
Gm33484	0	NA	NA	NA	NA	NA
Gm33485	0	NA	NA	NA	NA	NA
Gm33486	0.145668834091861	1.03675029415991	3.81694647031143	0.271617719091388	0.78591597364551	NA
Gm33487	0.88121516774493	-3.02506270164969	3.19915013338752	-0.94558322539446	0.344361203417537	NA
Gm33489	1.12256028323559	-1.08551519510108	2.05991259956762	-0.52697148186235	0.598213392634616	NA
Gm33490	0	NA	NA	NA	NA	NA
Gm33491	0	NA	NA	NA	NA	NA
Gm33494	0.146869194624155	-0.646364893847022	3.81694647031143	-0.169340832750605	0.865528559851252	NA
Gm33496	0	NA	NA	NA	NA	NA
Gm33497	0	NA	NA	NA	NA	NA
Gm33501	0	NA	NA	NA	NA	NA
Gm33502	1.15498137543838	1.2164031293297	1.64747583087128	0.738343535326037	0.460305717405423	NA
Gm33504	0	NA	NA	NA	NA	NA
Gm33508	0	NA	NA	NA	NA	NA
Gm33509	0.440498198775797	1.21431916904127	3.35089174603987	0.362386869249469	0.717062950466373	NA
Gm33510	0.146877200297159	1.03675029415991	3.81694647031143	0.271617719091388	0.78591597364551	NA
Gm33513	0.415357948460826	-1.94756076413734	3.4102466715546	-0.571090877496414	0.567938042058805	NA
Gm33514	0	NA	NA	NA	NA	NA
Gm33515	0.145668834091861	1.03675029415991	3.81694647031143	0.271617719091388	0.78591597364551	NA
Gm33516	0	NA	NA	NA	NA	NA
Gm33517	0	NA	NA	NA	NA	NA
Gm33519	0.881051090099928	0.42997980499757	2.74817515600012	0.156460116473577	0.875670354465654	NA
Gm33524	0.554581948951817	-0.965547318499195	2.75865364978664	-0.350006721058975	0.726333653629692	NA
Gm33525	0	NA	NA	NA	NA	NA
Gm33527	0	NA	NA	NA	NA	NA
Gm33528	0	NA	NA	NA	NA	NA
Gm33530	0	NA	NA	NA	NA	NA
Gm33531	67.3501999737698	0.205235084781096	0.302942167425458	0.677472821051222	0.498106008787735	0.663393358513382
Gm33532	0	NA	NA	NA	NA	NA
Gm33533	0.723455085866896	-1.4498590383877	2.58487844578778	-0.560900277825573	0.574865520626839	NA
Gm33534	0	NA	NA	NA	NA	NA
Gm33536	0	NA	NA	NA	NA	NA
Gm33538	0	NA	NA	NA	NA	NA
Gm33539	0	NA	NA	NA	NA	NA
Gm33540	0	NA	NA	NA	NA	NA
Gm33542	1.02808436236908	-3.24781686400485	3.0701895435224	-1.05785549001599	0.29012133009744	NA
Gm33543	16.4814203863016	0.507415225311259	0.484514803779338	1.04726464775337	0.29497753618412	0.467607350885935
Gm33547	0	NA	NA	NA	NA	NA
Gm33548	1.28748381623177	-0.52704991055421	1.74143007807289	-0.302653501389763	0.762153937198888	NA
Gm33551	0	NA	NA	NA	NA	NA
Gm33552	0	NA	NA	NA	NA	NA
Gm33554	0	NA	NA	NA	NA	NA
Gm33555	0.139089640279128	-0.646364893847022	3.81694647031143	-0.169340832750605	0.865528559851252	NA
Gm33557	0	NA	NA	NA	NA	NA
Gm33560	0.975791163408174	-3.17774032445249	2.02368359984166	-1.57027527658036	0.116351083379442	NA
Gm33562	0	NA	NA	NA	NA	NA
Gm33563	0	NA	NA	NA	NA	NA
Gm33564	0	NA	NA	NA	NA	NA
Gm33565	0.440631600891477	2.52142818343882	3.72471728395901	0.676944850095789	0.498440946309126	NA
Gm33566	0	NA	NA	NA	NA	NA
Gm33570	0.146814502075821	1.03675029415991	3.81694647031143	0.271617719091388	0.78591597364551	NA
Gm33573	0	NA	NA	NA	NA	NA
Gm33574	0	NA	NA	NA	NA	NA
Gm33575	0	NA	NA	NA	NA	NA
Gm33576	0	NA	NA	NA	NA	NA
Gm33577	0	NA	NA	NA	NA	NA
Gm33578	0	NA	NA	NA	NA	NA
Gm33579	0	NA	NA	NA	NA	NA
Gm33581	0.57385361729832	1.79938076625673	2.65298741022732	0.678247005364624	0.497615093501814	NA
Gm33582	6.07426944995725	-0.556182611381688	0.80368330536508	-0.692042011659104	0.488910946269427	0.655937936467668
Gm33583	25.3807342474388	-0.734023908893618	0.498683845092541	-1.47192237349779	0.141041841072523	0.274929729171598
Gm33584	0	NA	NA	NA	NA	NA
Gm33585	0	NA	NA	NA	NA	NA
Gm33586	0	NA	NA	NA	NA	NA
Gm33587	0.587484784169624	-1.05655602387375	3.12699598159609	-0.337882117563344	0.735452023992487	NA
Gm33588	0	NA	NA	NA	NA	NA
Gm33590	0.293629004151642	1.93577254927614	3.77094011399902	0.513339509712681	0.607713851096047	NA
Gm33591	0	NA	NA	NA	NA	NA
Gm33592	0	NA	NA	NA	NA	NA
Gm33594	0	NA	NA	NA	NA	NA
Gm33595	3.75895597830511	-0.226522947233384	1.18543707433672	-0.191088124487864	0.848456551490882	0.912452440382059
Gm33596	0	NA	NA	NA	NA	NA
Gm33597	0.29373838924831	-1.41205930653649	3.81205306330427	-0.370419635584118	0.711069845616929	NA
Gm33599	0	NA	NA	NA	NA	NA
Gm33602	2.11055321439333	-0.49909859577058	1.41520787226648	-0.352668046547298	0.724337317206048	0.833667759104447
Gm33604	0	NA	NA	NA	NA	NA
Gm33605	0.13717866790257	-0.646364893847022	3.81694647031143	-0.169340832750605	0.865528559851252	NA
Gm33607	0	NA	NA	NA	NA	NA
Gm33609	50.2094936081638	1.60039170319197	0.291270801975838	5.49451470018863	3.91786292501544e-08	5.55413115949871e-07
Gm33610	0	NA	NA	NA	NA	NA
Gm33611	0	NA	NA	NA	NA	NA
Gm33612	0	NA	NA	NA	NA	NA
Gm33613	1.55572622015819	0.235874527411896	1.59274205243623	0.148093363298285	0.882269087014634	NA
Gm33616	0.724173703384165	1.05830162906388	2.27688732046863	0.46480193356519	0.642073302981955	NA
Gm33617	1.12289984178843	-0.236872638160212	2.59644270119588	-0.091229680536032	0.927310091626082	NA
Gm33619	0	NA	NA	NA	NA	NA
Gm33620	0	NA	NA	NA	NA	NA
Gm33621	0	NA	NA	NA	NA	NA
Gm33622	0.29373838924831	-1.41205930653649	3.81205306330427	-0.370419635584118	0.711069845616929	NA
Gm33624	0.881223173417934	-1.79645699237373	2.82411758405902	-0.636112675518181	0.524702984362989	NA
Gm33626	0	NA	NA	NA	NA	NA
Gm33627	0.573963002394988	-1.01677816096207	2.73808352518735	-0.371346656012804	0.710379351767568	NA
Gm33628	1.13440422301534	-1.10083449775067	2.24504058076797	-0.490340578776576	0.623892916979396	NA
Gm3363	10.2716036386084	-1.4622759543886	0.646530460355905	-2.26172785978813	0.0237142223419246	0.0684531415603656
Gm33630	0.139089640279128	-0.646364893847022	3.81694647031143	-0.169340832750605	0.865528559851252	NA
Gm33631	0	NA	NA	NA	NA	NA
Gm33632	0	NA	NA	NA	NA	NA
Gm33633	0	NA	NA	NA	NA	NA
Gm33636	1.42436979387951	1.08693916303419	1.51763988059937	0.716203611231489	0.473865633567681	NA
Gm33637	0	NA	NA	NA	NA	NA
Gm33638	0.133347412849519	-0.646364893847022	3.81694647031143	-0.169340832750605	0.865528559851252	NA
Gm33641	1.13799973843286	0.502950641343387	1.95567272738866	0.257175259592109	0.79704348181983	NA
Gm33642	0	NA	NA	NA	NA	NA
Gm33643	0.423848114650117	-0.419486372610507	3.44038920256138	-0.121929917783197	0.902954521433421	NA
Gm33644	0	NA	NA	NA	NA	NA
Gm33645	2.12724232625208	-2.22502908735219	1.61881229424942	-1.37448244942064	0.169291955176524	0.315030709745569
Gm33646	0	NA	NA	NA	NA	NA
Gm33647	1.00630258786133	-0.869570786553475	2.32053698673494	-0.374728259676216	0.707862572996691	NA
Gm33648	2.49529200911415	-2.4988755892476	1.64454069045868	-1.5194975738488	0.128637298261546	0.257253399146885
Gm33649	0	NA	NA	NA	NA	NA
Gm33650	0	NA	NA	NA	NA	NA
Gm33651	0	NA	NA	NA	NA	NA
Gm33655	10.4836515639906	-0.569961242955891	0.643214343652492	-0.886114012506884	0.375556092906211	0.5507586573502
Gm33656	0	NA	NA	NA	NA	NA
Gm33659	0.427085802097829	-1.98150511728614	3.38270796716859	-0.585774810157411	0.55802685354846	NA
Gm33660	0	NA	NA	NA	NA	NA
Gm33661	0	NA	NA	NA	NA	NA
Gm33662	0.146814502075821	1.03675029415991	3.81694647031143	0.271617719091388	0.78591597364551	NA
Gm33663	0.696411522317624	-1.39514726679478	2.32358482196099	-0.600428808799562	0.548220492985251	NA
Gm33667	0.564155084903731	0.502844060442596	2.7528025727025	0.182666227294659	0.855059916563049	NA
Gm33668	0	NA	NA	NA	NA	NA
Gm33669	0	NA	NA	NA	NA	NA
Gm33671	0	NA	NA	NA	NA	NA
Gm33672	0	NA	NA	NA	NA	NA
Gm33674	0	NA	NA	NA	NA	NA
Gm33675	0	NA	NA	NA	NA	NA
Gm33676	0	NA	NA	NA	NA	NA
Gm33677	0	NA	NA	NA	NA	NA
Gm33679	0	NA	NA	NA	NA	NA
Gm33680	0	NA	NA	NA	NA	NA
Gm33682	4.83930030740807	0.149913342844616	0.811467190335076	0.184743566505397	0.853430173164466	0.9160469748209
Gm33684	0	NA	NA	NA	NA	NA
Gm33687	0	NA	NA	NA	NA	NA
Gm33690	0	NA	NA	NA	NA	NA
Gm33691	0.42972470229159	1.20996595149389	2.93559340619959	0.412170823431678	0.680214220794238	NA
Gm33693	0	NA	NA	NA	NA	NA
Gm33694	0.554447588739954	-2.36396629252167	3.11442588510691	-0.75903758179833	0.447830075715194	NA
Gm33695	3.63055700323565	-0.939540515880227	1.0669012173985	-0.880625591721764	0.378520502327319	0.55333474053374
Gm33696	0.274357335805139	-1.36808497635324	3.81507278909464	-0.358599967021311	0.719894371467154	NA
Gm33697	3.06977622406246	-1.26426835130434	1.16434439321485	-1.08581993323607	0.277558665672058	0.448129659696142
Gm33699	0.283993169978391	0.315417787343978	3.81694647031143	0.0826361568854389	0.934140850546165	NA
Gm33700	0	NA	NA	NA	NA	NA
Gm33701	0	NA	NA	NA	NA	NA
Gm33702	0	NA	NA	NA	NA	NA
Gm33703	0.425893447238539	1.20996368359685	2.94371381575565	0.411033055292521	0.681048296668112	NA
Gm33704	0	NA	NA	NA	NA	NA
Gm33708	0	NA	NA	NA	NA	NA
Gm33710	0.881223173417934	-1.79645699237373	2.82411758405902	-0.636112675518181	0.524702984362989	NA
Gm33714	0	NA	NA	NA	NA	NA
Gm33716	0.291337668183723	1.92594603274659	3.77188101000055	0.510606253919528	0.609626795826819	NA
Gm33719	0	NA	NA	NA	NA	NA
Gm33720	0	NA	NA	NA	NA	NA
Gm33721	0.274357335805139	-1.36808497635324	3.81507278909464	-0.358599967021311	0.719894371467154	NA
Gm33723	0.293683696699976	0.315417787343978	3.81694647031143	0.082636156885439	0.934140850546165	NA
Gm33724	0	NA	NA	NA	NA	NA
Gm33725	0.274357335805139	-1.36808497635324	3.81507278909464	-0.358599967021311	0.719894371467154	NA
Gm33726	0	NA	NA	NA	NA	NA
Gm33727	0	NA	NA	NA	NA	NA
Gm33728	0	NA	NA	NA	NA	NA
Gm33729	17.9670661327825	0.780155280183762	0.497091931513065	1.5694386304141	0.116545768697892	0.238805626791289
Gm3373	0.284055868199729	0.315417787343978	3.81694647031143	0.0826361568854389	0.934140850546165	NA
Gm33730	0.807746987203216	-2.9119273128559	2.75241203612011	-1.05795472285488	0.290076084922331	NA
Gm33732	0.139089640279128	-0.646364893847022	3.81694647031143	-0.169340832750605	0.865528559851252	NA
Gm33733	0	NA	NA	NA	NA	NA
Gm33734	0	NA	NA	NA	NA	NA
Gm33738	0	NA	NA	NA	NA	NA
Gm33739	0	NA	NA	NA	NA	NA
Gm33741	0	NA	NA	NA	NA	NA
Gm33742	0	NA	NA	NA	NA	NA
Gm33743	0.280216607473674	-1.35947076548908	3.81547156409353	-0.35630478242394	0.721612328186311	NA
Gm33746	4.6943111492486	0.408195169121125	1.11923059834318	0.364710516068258	0.715327507865334	0.827590248261998
Gm33747	5.22438692673728	0.273610878603342	0.938017843736132	0.291690483747673	0.770523285842648	0.864028333863746
Gm33749	0	NA	NA	NA	NA	NA
Gm33750	0	NA	NA	NA	NA	NA
Gm33751	0	NA	NA	NA	NA	NA
Gm33752	0	NA	NA	NA	NA	NA
Gm33753	0	NA	NA	NA	NA	NA
Gm33756	0	NA	NA	NA	NA	NA
Gm33758	0	NA	NA	NA	NA	NA
Gm3376	0	NA	NA	NA	NA	NA
Gm33763	0.146877200297159	1.03675029415991	3.81694647031143	0.271617719091388	0.78591597364551	NA
Gm33764	0	NA	NA	NA	NA	NA
Gm33765	0	NA	NA	NA	NA	NA
Gm33767	1.11682640800974	-1.07494287548502	2.63899298385319	-0.407330706092102	0.683765113203065	NA
Gm33769	0	NA	NA	NA	NA	NA
Gm33770	7.73808572924419	3.75139028855382	0.911230717832582	4.11683914418155	3.84103954223252e-05	0.000281078845694518
Gm33771	1.12492785840392	-0.240869908664311	1.97826259182997	-0.121758309366552	0.90309043251854	NA
Gm33774	0	NA	NA	NA	NA	NA
Gm33777	0	NA	NA	NA	NA	NA
Gm33778	0	NA	NA	NA	NA	NA
Gm33780	0	NA	NA	NA	NA	NA
Gm33781	0	NA	NA	NA	NA	NA
Gm33782	0	NA	NA	NA	NA	NA
Gm33784	0.423137502805853	-1.96921224724943	2.94478291511183	-0.668712195097293	0.503679086731265	NA
Gm33785	0.27901624694138	0.315417787343978	3.81694647031143	0.082636156885439	0.934140850546165	NA
Gm33786	4.17657677747691	-1.21279094616061	0.983981422141456	-1.23253439431935	0.217749526818421	0.378739285880896
Gm33787	0.682889740542988	-1.3660281020754	2.6137510353552	-0.522631300226253	0.601230854474055	NA
Gm33788	0	NA	NA	NA	NA	NA
Gm33790	1.14183099348591	0.495902956214109	1.95501761698374	0.253656515371562	0.799760931159966	NA
Gm33791	0	NA	NA	NA	NA	NA
Gm33793	0	NA	NA	NA	NA	NA
Gm33795	0	NA	NA	NA	NA	NA
Gm33797	0	NA	NA	NA	NA	NA
Gm33798	0	NA	NA	NA	NA	NA
Gm33799	0	NA	NA	NA	NA	NA
Gm33800	2.26999653933754	-0.24711407860052	1.16503025915513	-0.212109579694286	0.832021546228323	0.903786746164146
Gm33801	0	NA	NA	NA	NA	NA
Gm33802	0	NA	NA	NA	NA	NA
Gm33803	1.41958548630059	0.500352899773027	1.85071925551563	0.270355916102263	0.786886451495549	NA
Gm33804	34.6822296058292	-1.11164303232286	0.3907947900599	-2.84456973480242	0.00444714500995258	0.0172428390820188
Gm33805	0	NA	NA	NA	NA	NA
Gm33806	0	NA	NA	NA	NA	NA
Gm33809	0	NA	NA	NA	NA	NA
Gm33811	0	NA	NA	NA	NA	NA
Gm33813	38.7492782062992	0.604319886077573	0.330223958762157	1.83003040828068	0.0672453919387845	0.15695586937004
Gm33814	0	NA	NA	NA	NA	NA
Gm33817	0	NA	NA	NA	NA	NA
Gm33819	0	NA	NA	NA	NA	NA
Gm33821	0	NA	NA	NA	NA	NA
Gm33823	0.13717866790257	-0.646364893847022	3.81694647031143	-0.169340832750605	0.865528559851252	NA
Gm33826	0	NA	NA	NA	NA	NA
Gm33827	0	NA	NA	NA	NA	NA
Gm33829	0	NA	NA	NA	NA	NA
Gm3383	0.701324789037113	-1.40248725853261	2.59980196364578	-0.539459265799564	0.589569996635296	NA
Gm33830	0.571917669806566	-2.40240092229017	3.05718290679521	-0.785821782841437	0.431971903196469	NA
Gm33831	0	NA	NA	NA	NA	NA
Gm33832	1.95021953979673	-2.0887132884908	1.59215182646895	-1.3118807225333	0.189560382834687	0.34245734497839
Gm33833	0	NA	NA	NA	NA	NA
Gm33834	0	NA	NA	NA	NA	NA
Gm33836	0	NA	NA	NA	NA	NA
Gm33838	0	NA	NA	NA	NA	NA
Gm33840	0	NA	NA	NA	NA	NA
Gm33841	0	NA	NA	NA	NA	NA
Gm33843	0	NA	NA	NA	NA	NA
Gm33844	0	NA	NA	NA	NA	NA
Gm33845	0	NA	NA	NA	NA	NA
Gm33847	0	NA	NA	NA	NA	NA
Gm33849	0.533389651398077	-2.31316493904249	3.71567319926858	-0.622542622827495	0.533585126194215	NA
Gm33851	0.711007310085694	-2.71780774773977	2.85898946811879	-0.950618313934567	0.341798168382638	NA
Gm33852	0.280224613146678	0.315417787343978	3.81694647031143	0.082636156885439	0.934140850546165	NA
Gm33856	3.11050029314799	-0.311677035639885	1.21997521751118	-0.255478169692433	0.798353802371765	0.882951613333972
Gm33857	0.266694825699038	-1.34469463777975	3.81607488830494	-0.3523763755006	0.724556016851047	NA
Gm33858	0.585021364883699	1.79309737978335	2.63694393095361	0.679990711495674	0.4965103422749	NA
Gm33860	0	NA	NA	NA	NA	NA
Gm33861	0.133347412849519	-0.646364893847022	3.81694647031143	-0.169340832750605	0.865528559851252	NA
Gm33862	23.499992629496	-0.447730723714536	0.474035874493133	-0.944508101192292	0.344910063999472	0.519918547421145
Gm33864	0.133347412849519	-0.646364893847022	3.81694647031143	-0.169340832750605	0.865528559851252	NA
Gm33867	0	NA	NA	NA	NA	NA
Gm33869	16.550681427233	-0.233973052458889	0.500219074852372	-0.467741164264758	0.639969699816977	0.776608985369702
Gm33873	0	NA	NA	NA	NA	NA
Gm33875	0.550616333686903	-2.35526119799743	3.12022886404464	-0.754836039477052	0.450347366764363	NA
Gm33877	12.1754398945872	-0.970823381505164	0.591784840630106	-1.64050059219407	0.10090112544032	0.214218011315919
Gm33880	0	NA	NA	NA	NA	NA
Gm33885	0.133347412849519	-0.646364893847022	3.81694647031143	-0.169340832750605	0.865528559851252	NA
Gm33886	0	NA	NA	NA	NA	NA
Gm33888	0	NA	NA	NA	NA	NA
Gm33889	0	NA	NA	NA	NA	NA
Gm33890	0	NA	NA	NA	NA	NA
Gm33892	0	NA	NA	NA	NA	NA
Gm33893	0	NA	NA	NA	NA	NA
Gm33895	0	NA	NA	NA	NA	NA
Gm33897	0.133347412849519	-0.646364893847022	3.81694647031143	-0.169340832750605	0.865528559851252	NA
Gm33898	0	NA	NA	NA	NA	NA
Gm33901	0	NA	NA	NA	NA	NA
Gm33904	0	NA	NA	NA	NA	NA
Gm33905	0.133347412849519	-0.646364893847022	3.81694647031143	-0.169340832750605	0.865528559851252	NA
Gm33906	0	NA	NA	NA	NA	NA
Gm33908	0.703307423404197	-0.0760967900963777	2.12447966088091	-0.0358190250053155	0.971426663039896	NA
Gm33909	2.54835016128477	-1.32344254401667	1.3558500669164	-0.976098003982522	0.329015900410411	0.503587726064145
Gm33910	0	NA	NA	NA	NA	NA
Gm33911	0	NA	NA	NA	NA	NA
Gm33912	0	NA	NA	NA	NA	NA
Gm33914	0	NA	NA	NA	NA	NA
Gm33916	0	NA	NA	NA	NA	NA
Gm33919	0	NA	NA	NA	NA	NA
Gm33922	0.409615721031217	-1.93164791780472	2.96952710025994	-0.650490078920523	0.515375708149194	NA
Gm33923	0	NA	NA	NA	NA	NA
Gm33924	0	NA	NA	NA	NA	NA
Gm33925	0	NA	NA	NA	NA	NA
Gm33926	0.282847501994431	0.315417787343978	3.81694647031143	0.0826361568854389	0.934140850546165	NA
Gm33929	0.146877200297159	1.03675029415991	3.81694647031143	0.271617719091388	0.78591597364551	NA
Gm33931	0	NA	NA	NA	NA	NA
Gm33933	1.41342046995672	-0.732649061261993	1.88123022664097	-0.389452099422288	0.69694173822055	NA
Gm33934	0.838629811478542	-1.72222346656499	2.22999096896774	-0.77230064629464	0.439936382724421	NA
Gm33936	0.146869194624155	-0.646364893847022	3.81694647031143	-0.169340832750605	0.865528559851252	NA
Gm33937	7.72960097610516	-1.68175963245554	0.760010659159914	-2.21281058651795	0.0269107071111674	0.0759670017996293
Gm33938	18.8987419354352	-0.291429061891647	0.438748941666421	-0.664227384309497	0.506544789166159	0.670130514366764
Gm33940	2.98890975830712	-0.844136266712342	1.19274855262083	-0.707723572464222	0.479116935921349	0.647337736705841
Gm33944	0.838257107029439	0.531073079356257	2.42488052972735	0.219009997748619	0.826642259743982	NA
Gm33945	0.587508801188635	2.93651987363951	3.51084989074959	0.836412824534785	0.402922700353037	NA
Gm33947	0	NA	NA	NA	NA	NA
Gm33948	0	NA	NA	NA	NA	NA
Gm33950	0	NA	NA	NA	NA	NA
Gm33951	0	NA	NA	NA	NA	NA
Gm33958	0.145668834091861	1.03675029415991	3.81694647031143	0.271617719091388	0.78591597364551	NA
Gm33959	0.29373838924831	-1.41205930653649	3.81205306330427	-0.370419635584118	0.711069845616929	NA
Gm33963	0	NA	NA	NA	NA	NA
Gm33964	0	NA	NA	NA	NA	NA
Gm33966	0	NA	NA	NA	NA	NA
Gm33967	0	NA	NA	NA	NA	NA
Gm33968	0	NA	NA	NA	NA	NA
Gm33969	0	NA	NA	NA	NA	NA
Gm33970	0	NA	NA	NA	NA	NA
Gm33971	1.7174682751779	0.48532254372482	1.55635707834318	0.311832387617288	0.755167908698173	NA
Gm33973	0.145668834091861	1.03675029415991	3.81694647031143	0.271617719091388	0.78591597364551	NA
Gm33974	0	NA	NA	NA	NA	NA
Gm33977	0.567986339956782	0.492540148351563	3.12728439373035	0.157497715698329	0.874852608036775	NA
Gm33979	0	NA	NA	NA	NA	NA
Gm33980	0	NA	NA	NA	NA	NA
Gm33981	0	NA	NA	NA	NA	NA
Gm33982	0	NA	NA	NA	NA	NA
Gm33983	2.26887044539749	0.136928320559843	1.50712029302706	0.0908542743358735	0.927608383652432	0.959235779685487
Gm33984	0	NA	NA	NA	NA	NA
Gm33987	0	NA	NA	NA	NA	NA
Gm33988	0	NA	NA	NA	NA	NA
Gm33989	578.329408083693	-0.627574329801163	0.130399724009981	-4.81269676424414	1.48907143562565e-06	1.52131717269994e-05
Gm33990	0	NA	NA	NA	NA	NA
Gm33991	0	NA	NA	NA	NA	NA
Gm33993	0	NA	NA	NA	NA	NA
Gm33995	0	NA	NA	NA	NA	NA
Gm33997	0	NA	NA	NA	NA	NA
Gm33998	0	NA	NA	NA	NA	NA
Gm34000	0.857876504709849	-2.98790709332466	2.70268131054521	-1.10553437494335	0.268928107941504	NA
Gm34004	0	NA	NA	NA	NA	NA
Gm34006	5.26664634692595	-0.404437176987999	0.844056752335316	-0.479158748353131	0.631825698402085	0.770485681106886
Gm34007	0	NA	NA	NA	NA	NA
Gm34008	0	NA	NA	NA	NA	NA
Gm34011	0	NA	NA	NA	NA	NA
Gm34012	0	NA	NA	NA	NA	NA
Gm34014	0	NA	NA	NA	NA	NA
Gm34016	1.15906307684603	2.08037280939561	1.98274406785127	1.04923920496211	0.294068038849867	NA
Gm34017	0	NA	NA	NA	NA	NA
Gm34019	0	NA	NA	NA	NA	NA
Gm3402	0	NA	NA	NA	NA	NA
Gm34020	1.31204685681815	0.777484881165941	1.8808004932687	0.413379773106465	0.679328391645468	NA
Gm34022	0	NA	NA	NA	NA	NA
Gm34025	0	NA	NA	NA	NA	NA
Gm34026	0	NA	NA	NA	NA	NA
Gm34027	0	NA	NA	NA	NA	NA
Gm34029	0	NA	NA	NA	NA	NA
Gm34030	82.3604523846798	0.0438814098436068	0.227245119362782	0.19310166029816	0.846879352399278	0.911690557088387
Gm34031	0	NA	NA	NA	NA	NA
Gm34032	0	NA	NA	NA	NA	NA
Gm34033	0	NA	NA	NA	NA	NA
Gm34035	1.41970157244333	0.498898040278276	1.52719778429474	0.326675461036415	0.743913362100005	NA
Gm34036	0.284758474370989	0.315417787343978	3.81694647031143	0.0826361568854391	0.934140850546165	NA
Gm34037	0	NA	NA	NA	NA	NA
Gm34038	0	NA	NA	NA	NA	NA
Gm3404	0	NA	NA	NA	NA	NA
Gm34041	0.146877200297159	1.03675029415991	3.81694647031143	0.271617719091388	0.78591597364551	NA
Gm34043	0.276268308181698	-1.37494347614261	3.81459997964548	-0.360442374948682	0.718516342545837	NA
Gm34044	0	NA	NA	NA	NA	NA
Gm34045	0.146869194624155	-0.646364893847022	3.81694647031143	-0.169340832750605	0.865528559851252	NA
Gm34048	0	NA	NA	NA	NA	NA
Gm34049	0	NA	NA	NA	NA	NA
Gm34050	47.4613305584199	-0.0729581196237255	0.304143577747954	-0.239880520127853	0.81042288269945	0.891117789555718
Gm34052	0	NA	NA	NA	NA	NA
Gm34053	0	NA	NA	NA	NA	NA
Gm34055	0	NA	NA	NA	NA	NA
Gm34056	0	NA	NA	NA	NA	NA
Gm34057	0	NA	NA	NA	NA	NA
Gm34058	0.285904142354949	0.315417787343978	3.81694647031143	0.082636156885439	0.934140850546165	NA
Gm34059	0	NA	NA	NA	NA	NA
Gm34060	0	NA	NA	NA	NA	NA
Gm34061	0.29373838924831	-1.41205930653649	3.81205306330427	-0.370419635584118	0.711069845616929	NA
Gm34062	1.58465692048769	1.89409933670267	1.91880566320672	0.987124112161124	0.323581798530488	NA
Gm34064	0	NA	NA	NA	NA	NA
Gm34065	0.293754400594318	1.93630831662234	3.77088899116971	0.513488549028253	0.607609618823581	NA
Gm34066	0.146869194624155	-0.646364893847022	3.81694647031143	-0.169340832750605	0.865528559851252	NA
Gm34067	0	NA	NA	NA	NA	NA
Gm34068	0	NA	NA	NA	NA	NA
Gm34069	0.146869194624155	-0.646364893847022	3.81694647031143	-0.169340832750605	0.865528559851252	NA
Gm34070	0	NA	NA	NA	NA	NA
Gm34071	0	NA	NA	NA	NA	NA
Gm34072	0	NA	NA	NA	NA	NA
Gm34074	0	NA	NA	NA	NA	NA
Gm34075	0	NA	NA	NA	NA	NA
Gm34076	0.293629004151642	1.93577254927614	3.77094011399902	0.513339509712681	0.607713851096047	NA
Gm34077	13.4204916340553	0.617550702710991	0.631211200506754	0.978358277253643	0.327897156059911	0.502496618824559
Gm34078	0	NA	NA	NA	NA	NA
Gm34079	6.4851374071714	-1.01387036078778	0.761724444083309	-1.33101985719772	0.183182477178594	0.333964158048187
Gm34080	0	NA	NA	NA	NA	NA
Gm34081	0	NA	NA	NA	NA	NA
Gm34084	3.21284364952246	2.23288452617443	1.25631751149381	1.7773250040266	0.0755147820100962	0.171690850204227
Gm34086	0	NA	NA	NA	NA	NA
Gm34087	0.139089640279128	-0.646364893847022	3.81694647031143	-0.169340832750605	0.865528559851252	NA
Gm3409	0	NA	NA	NA	NA	NA
Gm34090	1.16522434906933	-0.289289373848649	2.01518356692866	-0.143554849590976	0.885851996062149	NA
Gm34095	0	NA	NA	NA	NA	NA
Gm34096	0	NA	NA	NA	NA	NA
Gm34097	0.865308676251715	1.49426244069628	2.13610532824688	0.699526573402929	0.484223012065134	NA
Gm34098	0.573954996721984	-2.40679209797862	3.08582867586591	-0.779950007206169	0.435420302006546	NA
Gm34099	0.139089640279128	-0.646364893847022	3.81694647031143	-0.169340832750605	0.865528559851252	NA
Gm34102	3.55638938013368	-0.607261794697716	0.96611153803008	-0.628562821986304	0.529635306362895	0.689150517301863
Gm34105	0.413509327774859	-0.383505869888368	3.46782479495119	-0.110589747915383	0.911941677594236	NA
Gm34106	0	NA	NA	NA	NA	NA
Gm34107	0	NA	NA	NA	NA	NA
Gm34110	0	NA	NA	NA	NA	NA
Gm34111	1.39894563565622	-1.50066679998678	1.87386056177683	-0.80084229883349	0.423222947894971	NA
Gm34112	0	NA	NA	NA	NA	NA
Gm34113	0	NA	NA	NA	NA	NA
Gm34114	43.9196857986302	0.883888345960962	0.307096743215188	2.87820813958163	0.00399941166318949	0.0157511236446296
Gm34116	0	NA	NA	NA	NA	NA
Gm34118	0	NA	NA	NA	NA	NA
Gm34119	0	NA	NA	NA	NA	NA
Gm34121	2.43083892975278	-0.396418259103407	1.50368283800482	-0.263631564505583	0.792063833753519	0.878114964135198
Gm34122	0	NA	NA	NA	NA	NA
Gm34127	0	NA	NA	NA	NA	NA
Gm34128	0	NA	NA	NA	NA	NA
Gm34130	0	NA	NA	NA	NA	NA
Gm34131	14.2090662437827	-0.741872488924715	0.540893197091094	-1.37156927266692	0.170197564846616	0.316252471599395
Gm34132	0	NA	NA	NA	NA	NA
Gm34133	0.293629004151642	1.93577254927614	3.77094011399902	0.513339509712681	0.607713851096047	NA
Gm34136	0	NA	NA	NA	NA	NA
Gm34137	0	NA	NA	NA	NA	NA
Gm34138	0	NA	NA	NA	NA	NA
Gm3414	1.27024947480068	-2.41748668507312	1.84952544568451	-1.3070848474747	0.191183896834705	NA
Gm34140	10.6371076988588	-0.690684933280149	0.593330475671674	-1.1640813367934	0.244391051209114	0.411905932835958
Gm34145	0	NA	NA	NA	NA	NA
Gm34147	0.293754400594318	1.93630831662234	3.77088899116971	0.513488549028253	0.607609618823581	NA
Gm34148	0	NA	NA	NA	NA	NA
Gm3415	0	NA	NA	NA	NA	NA
Gm34150	0.832762534137003	-2.95041959400453	2.7852443626956	-1.05930367673344	0.289461501035858	NA
Gm34152	0.146814502075821	1.03675029415991	3.81694647031143	0.271617719091388	0.78591597364551	NA
Gm34154	0	NA	NA	NA	NA	NA
Gm34155	0	NA	NA	NA	NA	NA
Gm34156	0.552536616363395	-2.35968439920984	3.0854910801333	-0.764767856372443	0.444409791522164	NA
Gm34157	0	NA	NA	NA	NA	NA
Gm34158	0	NA	NA	NA	NA	NA
Gm34159	10.0746049553159	0.382542198666808	0.699853228108524	0.546603463844405	0.584651188849096	0.734504108949623
Gm34162	0.293629004151642	1.93577254927614	3.77094011399902	0.513339509712681	0.607713851096047	NA
Gm34166	1.9786765336575	-0.829333010316393	1.99460786102461	-0.415787497142609	0.677565508587371	0.802158309350394
Gm34168	0.139089640279128	-0.646364893847022	3.81694647031143	-0.169340832750605	0.865528559851252	NA
Gm3417	0.146869194624155	-0.646364893847022	3.81694647031143	-0.169340832750605	0.865528559851252	NA
Gm34170	0	NA	NA	NA	NA	NA
Gm34172	0.278179280558256	-1.38180689173967	3.81412458563733	-0.362286773993455	0.717137740673346	NA
Gm34173	0	NA	NA	NA	NA	NA
Gm34175	0	NA	NA	NA	NA	NA
Gm34177	0	NA	NA	NA	NA	NA
Gm34178	1.24621716936353	-1.2891560752642	2.21496738166785	-0.582020343023507	0.56055297836902	NA
Gm34179	0	NA	NA	NA	NA	NA
Gm34180	4.02368726291545	0.27159524837145	1.01423694658817	0.267782838403864	0.788866481418136	0.875629722966611
Gm34181	2.16040126813743	0.66460840918565	1.61853366906432	0.41062377748982	0.68134842579271	0.804175581677893
Gm34182	0	NA	NA	NA	NA	NA
Gm34184	0	NA	NA	NA	NA	NA
Gm34185	0	NA	NA	NA	NA	NA
Gm34186	8.61963628664686	1.49743920160881	0.726500799479328	2.06116662594453	0.0392871463036649	0.10284961353391
Gm34187	0	NA	NA	NA	NA	NA
Gm34189	70.1352235071895	-0.251059970020018	0.268448604947656	-0.935225459893789	0.349672120319376	0.52500577340578
Gm34193	0	NA	NA	NA	NA	NA
Gm34194	3.63209520472693	1.84067387817869	1.11379345091682	1.65261689827996	0.0984088567427275	0.210260160411652
Gm34196	0	NA	NA	NA	NA	NA
Gm34197	4.90376469589869	-1.25782066140538	0.885902952786925	-1.41981766450654	0.155660770940385	0.295969676856833
Gm34198	0	NA	NA	NA	NA	NA
Gm34199	0	NA	NA	NA	NA	NA
Gm34201	0	NA	NA	NA	NA	NA
Gm34204	0	NA	NA	NA	NA	NA
Gm34205	0	NA	NA	NA	NA	NA
Gm34207	14.5903600693794	0.950414235187776	0.49332348083049	1.92655381736096	0.0540352588111696	0.132679805450444
Gm34208	0	NA	NA	NA	NA	NA
Gm34211	0	NA	NA	NA	NA	NA
Gm34213	0	NA	NA	NA	NA	NA
Gm34215	0	NA	NA	NA	NA	NA
Gm34218	0	NA	NA	NA	NA	NA
Gm34220	73.0689953875837	1.20437870124109	0.374018240020397	3.22010686210226	0.00128142819651957	0.00604235738710974
Gm34222	0.291337668183723	1.92594603274659	3.77188101000055	0.510606253919528	0.609626795826819	NA
Gm34223	25.3232481701147	-0.683357712994964	0.442237487710434	-1.54522791935362	0.122291143405451	0.24778474342941
Gm34225	0.146814502075821	1.03675029415991	3.81694647031143	0.271617719091388	0.78591597364551	NA
Gm34226	0	NA	NA	NA	NA	NA
Gm34229	0	NA	NA	NA	NA	NA
Gm34230	0	NA	NA	NA	NA	NA
Gm34231	5.18320821630688	1.48494805187114	0.881428311206425	1.68470655297953	0.0920452015919191	0.199727647328147
Gm34232	0	NA	NA	NA	NA	NA
Gm34233	0	NA	NA	NA	NA	NA
Gm34235	0	NA	NA	NA	NA	NA
Gm34237	0	NA	NA	NA	NA	NA
Gm3424	0	NA	NA	NA	NA	NA
Gm34240	0.438206862807878	1.20489128880259	3.35628845289439	0.358995153638693	0.719598714792139	NA
Gm34244	0	NA	NA	NA	NA	NA
Gm34245	0.274357335805139	-1.36808497635324	3.81507278909464	-0.358599967021311	0.719894371467154	NA
Gm34246	0	NA	NA	NA	NA	NA
Gm34249	0	NA	NA	NA	NA	NA
Gm34250	0	NA	NA	NA	NA	NA
Gm34252	0	NA	NA	NA	NA	NA
Gm34253	0	NA	NA	NA	NA	NA
Gm34254	0	NA	NA	NA	NA	NA
Gm34255	0	NA	NA	NA	NA	NA
Gm34256	0.72456207264853	2.21455778892007	2.43899919880299	0.907978071500363	0.36388980738007	NA
Gm34259	5.38246638155881	-0.125946437157814	0.854694619434016	-0.147358406492855	0.882849133870451	0.933966403269591
Gm34263	0	NA	NA	NA	NA	NA
Gm34264	0	NA	NA	NA	NA	NA
Gm34265	0	NA	NA	NA	NA	NA
Gm34267	0.842469072204596	-0.490561995405	2.81122045499255	-0.174501432121338	0.861471405364854	NA
Gm34268	0.146869194624155	-0.646364893847022	3.81694647031143	-0.169340832750605	0.865528559851252	NA
Gm34269	0	NA	NA	NA	NA	NA
Gm34276	16.9207649613594	-0.78818085961381	0.47568803296847	-1.65692808098465	0.0975340162705754	0.2088523603019
Gm34278	0.139089640279128	-0.646364893847022	3.81694647031143	-0.169340832750605	0.865528559851252	NA
Gm3428	0	NA	NA	NA	NA	NA
Gm34280	7.77367277183627	-0.310072737987021	0.724977410578001	-0.42769986135128	0.668869650844964	0.797339889863049
Gm34281	0	NA	NA	NA	NA	NA
Gm34282	0	NA	NA	NA	NA	NA
Gm34283	5.08967550953031	0.180923986066066	0.861693000455728	0.209963392960578	0.833696244344522	0.904625898640849
Gm34284	0	NA	NA	NA	NA	NA
Gm34285	0	NA	NA	NA	NA	NA
Gm34286	0.698205450455257	-1.39855357722585	2.56987959858661	-0.544209766868079	0.586297131589306	NA
Gm34287	0.728344170459307	3.24742864607586	3.26188529245741	0.99556800896249	0.319460084932896	NA
Gm34288	0	NA	NA	NA	NA	NA
Gm34289	0	NA	NA	NA	NA	NA
Gm34290	0	NA	NA	NA	NA	NA
Gm34291	0	NA	NA	NA	NA	NA
Gm34292	1.39743526889616	0.532000939108813	1.90412553658708	0.279393836638714	0.779942600487081	NA
Gm34293	0	NA	NA	NA	NA	NA
Gm34295	0	NA	NA	NA	NA	NA
Gm34296	0.585029370556703	2.93106370582343	2.55085412969206	1.14905186921734	0.250534593220262	NA
Gm34297	0.139089640279128	-0.646364893847022	3.81694647031143	-0.169340832750605	0.865528559851252	NA
Gm34298	0	NA	NA	NA	NA	NA
Gm34299	0.293629004151642	1.93577254927614	3.77094011399902	0.513339509712681	0.607713851096047	NA
Gm34300	0	NA	NA	NA	NA	NA
Gm34301	0	NA	NA	NA	NA	NA
Gm34302	9.91629889824793	0.3516023549366	0.697189919899462	0.504313595049255	0.614041025459169	0.756213936914168
Gm34304	0	NA	NA	NA	NA	NA
Gm34305	10.8857553278962	0.085990126928588	0.588757237505483	0.146053621850869	0.883879058117011	0.93409258036543
Gm34306	0	NA	NA	NA	NA	NA
Gm34307	0	NA	NA	NA	NA	NA
Gm34312	0	NA	NA	NA	NA	NA
Gm34315	0.689715284265965	-2.67980362041843	2.88040017299255	-0.930358095914946	0.352185707231725	NA
Gm34316	0.57275463618969	-1.01678875184682	2.73974860693663	-0.371124835786929	0.710544553593937	NA
Gm34317	1.10974145416297	-2.20186337485595	2.31387623517132	-0.951590816045927	0.341304541001498	NA
Gm34319	2.64777577200213	-1.91674507406523	1.36749726229603	-1.40164454212289	0.161021418922967	0.303938185192447
Gm34320	0.133347412849519	-0.646364893847022	3.81694647031143	-0.169340832750605	0.865528559851252	NA
Gm34321	0.133347412849519	-0.646364893847022	3.81694647031143	-0.169340832750605	0.865528559851252	NA
Gm34322	0	NA	NA	NA	NA	NA
Gm34323	0.278179280558256	-1.38180689173967	3.81412458563733	-0.362286773993455	0.717137740673346	NA
Gm34324	0	NA	NA	NA	NA	NA
Gm34325	0	NA	NA	NA	NA	NA
Gm34326	1.11178678675139	-1.07548945045327	2.11132218707733	-0.509391440603415	0.610477874765717	NA
Gm34327	0	NA	NA	NA	NA	NA
Gm34328	0	NA	NA	NA	NA	NA
Gm34331	26.6743302272019	0.0286147853141759	0.377157170579448	0.0758696573903485	0.939522797154703	0.965363417084709
Gm34332	0	NA	NA	NA	NA	NA
Gm34333	0	NA	NA	NA	NA	NA
Gm34335	2.74461298711326	0.315548464673241	1.28557213590013	0.24545372123541	0.806105137343657	0.888363887827798
Gm34336	0	NA	NA	NA	NA	NA
Gm34337	0	NA	NA	NA	NA	NA
Gm34338	72.1221909251337	0.177633039992161	0.233619559953919	0.760351744636446	0.447044359448713	0.618652797842804
Gm3434	0	NA	NA	NA	NA	NA
Gm34340	0	NA	NA	NA	NA	NA
Gm34342	1.02799098861843	0.851894473949114	2.26165857477843	0.376668027371272	0.706420326181009	NA
Gm34343	1.59883369433537	0.187831610347863	1.81744379429505	0.103349336544803	0.917685720322473	NA
Gm34344	0.133347412849519	-0.646364893847022	3.81694647031143	-0.169340832750605	0.865528559851252	NA
Gm34345	0	NA	NA	NA	NA	NA
Gm34346	2.18680327257911	1.45963953453268	1.46175112490461	0.998555437833468	0.318010096305629	0.492153770698258
Gm34347	0	NA	NA	NA	NA	NA
Gm34348	0	NA	NA	NA	NA	NA
Gm34349	0	NA	NA	NA	NA	NA
Gm3435	8.5834224530507	-0.531345089026312	0.768654557815216	-0.691266426021827	0.489398126559494	0.656389213041158
Gm34350	0.849678863667319	0.500089134073177	2.14963661631128	0.232638916865547	0.816041804999436	NA
Gm34352	0.133347412849519	-0.646364893847022	3.81694647031143	-0.169340832750605	0.865528559851252	NA
Gm34353	0.29373838924831	-1.41205930653649	3.81205306330427	-0.370419635584118	0.711069845616929	NA
Gm34354	0	NA	NA	NA	NA	NA
Gm34358	0	NA	NA	NA	NA	NA
Gm34360	0	NA	NA	NA	NA	NA
Gm34361	0	NA	NA	NA	NA	NA
Gm34362	0.292538028716016	0.315417787343978	3.81694647031143	0.0826361568854391	0.934140850546165	NA
Gm34365	5.7532773889581	-1.78859248503299	0.875904141585951	-2.04199569349504	0.0411519585134215	0.106656907214553
Gm34366	0.133347412849519	-0.646364893847022	3.81694647031143	-0.169340832750605	0.865528559851252	NA
Gm34369	0	NA	NA	NA	NA	NA
Gm34370	0	NA	NA	NA	NA	NA
Gm34371	0	NA	NA	NA	NA	NA
Gm34372	1.01698271059487	2.7977704625177	2.0098180445287	1.3920516188687	0.16390676739476	NA
Gm34375	0	NA	NA	NA	NA	NA
Gm34376	0	NA	NA	NA	NA	NA
Gm34381	0	NA	NA	NA	NA	NA
Gm34385	0	NA	NA	NA	NA	NA
Gm34388	0.723471097212904	1.06812945810684	2.27707792995429	0.469079008696149	0.639013162742206	NA
Gm34389	3.33186161731802	-1.07326663245519	1.25295235929116	-0.856590136485613	0.391671438766403	0.566000504481142
Gm34392	0.425893447238539	1.20996368359685	2.94371381575565	0.411033055292521	0.681048296668112	NA
Gm34394	0	NA	NA	NA	NA	NA
Gm34396	0	NA	NA	NA	NA	NA
Gm34397	0	NA	NA	NA	NA	NA
Gm34401	1.72332754684643	0.47865913038797	1.55639083400898	0.307544300524458	0.758429108789609	NA
Gm34402	21.1717464549337	0.088311635085819	0.448632634573881	0.196846212870134	0.8439478859169	0.910251691477411
Gm34403	3.31029963889838	0.348139260250876	1.08579689526767	0.320630185781709	0.748490659453212	0.850746990071944
Gm34405	0	NA	NA	NA	NA	NA
Gm34406	0	NA	NA	NA	NA	NA
Gm34407	0.293629004151642	1.93577254927614	3.77094011399902	0.513339509712681	0.607713851096047	NA
Gm34408	0	NA	NA	NA	NA	NA
Gm34409	0.417268920837384	-1.95322854639811	3.77124210360982	-0.517927115983482	0.604509122115525	NA
Gm34412	0	NA	NA	NA	NA	NA
Gm34413	0	NA	NA	NA	NA	NA
Gm34414	0.139089640279128	-0.646364893847022	3.81694647031143	-0.169340832750605	0.865528559851252	NA
Gm34416	0	NA	NA	NA	NA	NA
Gm34418	0.145668834091861	1.03675029415991	3.81694647031143	0.271617719091388	0.78591597364551	NA
Gm34419	1.49062741744627	-2.68627721264195	2.20202096621317	-1.21991445760917	0.222497304537625	NA
Gm34420	0	NA	NA	NA	NA	NA
Gm34421	0	NA	NA	NA	NA	NA
Gm34424	0	NA	NA	NA	NA	NA
Gm34425	9.1169622635281	-0.669476248318567	0.668304422078121	-1.00175343182199	0.316462693470407	0.490412945578272
Gm34426	0	NA	NA	NA	NA	NA
Gm34428	0	NA	NA	NA	NA	NA
Gm34430	0	NA	NA	NA	NA	NA
Gm34431	0.733145612588481	-1.47332563731997	2.95102558469086	-0.499258849182196	0.617597041121373	NA
Gm34434	0.293629004151642	1.93577254927614	3.77094011399902	0.513339509712681	0.607713851096047	NA
Gm34439	8.58462167649871	0.881310944292243	0.65595179251096	1.34356053959181	0.179090537007836	0.328395529678682
Gm34441	1.23459870082319	-3.52111321837402	2.19014721565019	-1.60770618212927	0.107899543969906	NA
Gm34442	0	NA	NA	NA	NA	NA
Gm34444	0	NA	NA	NA	NA	NA
Gm34445	0	NA	NA	NA	NA	NA
Gm34446	0	NA	NA	NA	NA	NA
Gm34447	23.1036792357335	-0.908729897083128	0.474881471868256	-1.91359307725367	0.0556721702979302	0.135836974452231
Gm34448	0.573916315519658	1.79954787504356	2.65291448788241	0.678328639412718	0.497563343840204	NA
Gm34450	0.554447588739954	-2.36396629252167	3.11442588510691	-0.75903758179833	0.447830075715194	NA
Gm34451	8.27369921488305	-0.685892310248488	0.724688232393956	-0.946465362053267	0.343911281231563	0.518997182295448
Gm34455	22.2593848145797	0.302768396160276	0.40946379925988	0.739426529787346	0.459648037588632	0.629831773819795
Gm34457	0	NA	NA	NA	NA	NA
Gm34458	0.293683696699976	0.315417787343978	3.81694647031143	0.082636156885439	0.934140850546165	NA
Gm34459	0	NA	NA	NA	NA	NA
Gm34462	0	NA	NA	NA	NA	NA
Gm34464	1.73870882461644	0.953370305713513	2.01547922597315	0.473024129163718	0.636195964547548	NA
Gm34466	0	NA	NA	NA	NA	NA
Gm34468	0	NA	NA	NA	NA	NA
Gm34469	0	NA	NA	NA	NA	NA
Gm34470	0	NA	NA	NA	NA	NA
Gm34471	2.69958688141727	-0.2915596980853	1.06680421864168	-0.273301973305403	0.784621098578811	0.872865276066108
Gm34472	1.82395577616705	-0.664146468740686	1.59080885656205	-0.417489798350757	0.676320184691102	NA
Gm34474	0	NA	NA	NA	NA	NA
Gm34475	0	NA	NA	NA	NA	NA
Gm34476	0	NA	NA	NA	NA	NA
Gm34477	0	NA	NA	NA	NA	NA
Gm34478	0	NA	NA	NA	NA	NA
Gm3448	0	NA	NA	NA	NA	NA
Gm34481	0.146877200297159	1.03675029415991	3.81694647031143	0.271617719091388	0.78591597364551	NA
Gm34482	0	NA	NA	NA	NA	NA
Gm34483	0	NA	NA	NA	NA	NA
Gm34484	0	NA	NA	NA	NA	NA
Gm34486	0	NA	NA	NA	NA	NA
Gm34488	0	NA	NA	NA	NA	NA
Gm34489	1.02677461674012	0.0130761129160346	2.3279029711287	0.00561712110779881	0.99551820936022	NA
Gm34490	0	NA	NA	NA	NA	NA
Gm34493	0	NA	NA	NA	NA	NA
Gm34496	0	NA	NA	NA	NA	NA
Gm34499	0	NA	NA	NA	NA	NA
Gm34500	0	NA	NA	NA	NA	NA
Gm34501	0	NA	NA	NA	NA	NA
Gm34502	3.73492236824103	0.252675390310203	0.944343061103913	0.267567371136112	0.789032349481434	0.875757996309996
Gm34503	0.146869194624155	-0.646364893847022	3.81694647031143	-0.169340832750605	0.865528559851252	NA
Gm34505	28.5805180502553	-0.175762923715131	0.42981709734826	-0.408924923646578	0.68259475781066	0.805101093409606
Gm34507	16.462615656759	0.71552642430695	0.54226834829211	1.31950615698025	0.186999953118365	0.33886563795541
Gm34510	0	NA	NA	NA	NA	NA
Gm34513	0.564272475673403	-0.991204213814336	2.47015396161988	-0.40127224019847	0.688219699270922	NA
Gm34514	0.687804311889407	-2.67625410313968	2.92766781616816	-0.914124918257446	0.360651210434616	NA
Gm34515	0	NA	NA	NA	NA	NA
Gm34516	0.293754400594318	1.93630831662234	3.77088899116971	0.513488549028253	0.607609618823581	NA
Gm34521	0	NA	NA	NA	NA	NA
Gm34522	0	NA	NA	NA	NA	NA
Gm34523	0	NA	NA	NA	NA	NA
Gm34526	0.139089640279128	-0.646364893847022	3.81694647031143	-0.169340832750605	0.865528559851252	NA
Gm34527	0	NA	NA	NA	NA	NA
Gm34528	0.584966672335365	2.93084104802923	2.92889344684504	1.00066496143323	0.316988812456448	NA
Gm34529	0	NA	NA	NA	NA	NA
Gm34531	0	NA	NA	NA	NA	NA
Gm34533	0.146877200297159	1.03675029415991	3.81694647031143	0.271617719091388	0.78591597364551	NA
Gm34535	0	NA	NA	NA	NA	NA
Gm34536	0	NA	NA	NA	NA	NA
Gm34538	0.29373838924831	-1.41205930653649	3.81205306330427	-0.370419635584118	0.711069845616929	NA
Gm34541	0.989923482230341	0.0850474498702413	2.07298192014459	0.0410266240355388	0.967274670815364	NA
Gm34542	0.546919438845716	-0.940934974412266	3.18412543665012	-0.295508136577114	0.767605737642213	NA
Gm34544	0	NA	NA	NA	NA	NA
Gm34545	0.13717866790257	-0.646364893847022	3.81694647031143	-0.169340832750605	0.865528559851252	NA
Gm34548	0	NA	NA	NA	NA	NA
Gm34549	0	NA	NA	NA	NA	NA
Gm34552	2.66619185801779	-1.92783867435063	1.28644963135598	-1.49857299295783	0.133984443351242	0.264975620525279
Gm34554	0	NA	NA	NA	NA	NA
Gm34557	0	NA	NA	NA	NA	NA
Gm34558	0	NA	NA	NA	NA	NA
Gm34560	1.82050110971149	-0.669864212459224	1.58353587326982	-0.4230180217364	0.672282112410173	NA
Gm34561	0.291337668183723	1.92594603274659	3.77188101000055	0.510606253919528	0.609626795826819	NA
Gm34562	0	NA	NA	NA	NA	NA
Gm34563	0	NA	NA	NA	NA	NA
Gm34566	0	NA	NA	NA	NA	NA
Gm34567	20.7689627303489	-0.640617168910321	0.553228727355015	-1.15796078047702	0.246880041779738	0.414658431967532
Gm34568	0.146877200297159	1.03675029415991	3.81694647031143	0.271617719091388	0.78591597364551	NA
Gm34570	0	NA	NA	NA	NA	NA
Gm34571	0.718794870103725	-1.43786822592634	2.5552433351054	-0.56271283684496	0.573630441646934	NA
Gm34572	0	NA	NA	NA	NA	NA
Gm34574	2.3779442917483	-2.4206152327217	1.56701316881552	-1.54473190199889	0.122411124971515	0.247904713640983
Gm34576	0.145668834091861	1.03675029415991	3.81694647031143	0.271617719091388	0.78591597364551	NA
Gm34577	1.11189452069038	-1.07658227598793	1.91081370735495	-0.563415612858563	0.573151908156637	NA
Gm3458	0	NA	NA	NA	NA	NA
Gm34581	0	NA	NA	NA	NA	NA
Gm34582	5.35533386977848	-1.42180591573037	1.00936976465678	-1.40860759408008	0.158951232091482	0.301009681222736
Gm34583	1.43620929068415	-0.115127485504071	1.86369147312388	-0.0617738972165262	0.95074289078026	NA
Gm34584	0	NA	NA	NA	NA	NA
Gm34585	0	NA	NA	NA	NA	NA
Gm34586	8.28299134150295	-0.920313988364234	0.777707362877443	-1.18336797656018	0.236663343056662	0.40300766257955
Gm34588	0.146877200297159	1.03675029415991	3.81694647031143	0.271617719091388	0.78591597364551	NA
Gm34589	0.562172450536647	-0.986296281824952	2.75049236937534	-0.358588990395545	0.71990258416709	NA
Gm34590	3.33280387235345	-2.96511699772589	1.37777371990028	-2.15210738519566	0.0313888976270673	0.0858387242836341
Gm34591	0	NA	NA	NA	NA	NA
Gm34593	0	NA	NA	NA	NA	NA
Gm34596	0.400042238548557	-1.89966226870408	3.77471955723493	-0.50325917989405	0.614782061889354	NA
Gm34597	0	NA	NA	NA	NA	NA
Gm34598	0	NA	NA	NA	NA	NA
Gm34599	0	NA	NA	NA	NA	NA
Gm34600	0	NA	NA	NA	NA	NA
Gm34602	13.3881175118699	-0.694129100008391	0.594543453236392	-1.16749935808713	0.24300876739421	0.410612494891245
Gm34605	0	NA	NA	NA	NA	NA
Gm34606	0	NA	NA	NA	NA	NA
Gm34607	0.4123636597909	-0.38349959819524	3.47095658627993	-0.110488157561851	0.912022241264115	NA
Gm34608	0	NA	NA	NA	NA	NA
Gm34609	0	NA	NA	NA	NA	NA
Gm34611	0	NA	NA	NA	NA	NA
Gm34612	0	NA	NA	NA	NA	NA
Gm34613	0.578450176743969	1.79632233799078	2.3674212011776	0.758767530297212	0.447991632192623	NA
Gm34616	0.716883897727167	-1.43207097060471	2.31276807084054	-0.619202153756926	0.535783193194236	NA
Gm34617	0	NA	NA	NA	NA	NA
Gm34618	0	NA	NA	NA	NA	NA
Gm34620	9.15309348054583	-0.893813576380554	0.734295440268979	-1.21723972036806	0.223513021651239	0.38583422845081
Gm34621	0.146877200297159	1.03675029415991	3.81694647031143	0.271617719091388	0.78591597364551	NA
Gm34622	0.975672814542318	-1.9830600619282	2.42363738589116	-0.818216484640932	0.413233583918583	NA
Gm34623	0	NA	NA	NA	NA	NA
Gm34624	0	NA	NA	NA	NA	NA
Gm34625	0	NA	NA	NA	NA	NA
Gm34627	0.400042238548557	-1.89966226870408	3.77471955723493	-0.50325917989405	0.614782061889354	NA
Gm34628	0.285966840576287	0.315417787343978	3.81694647031143	0.082636156885439	0.934140850546165	NA
Gm34629	0	NA	NA	NA	NA	NA
Gm34630	0.703173063192333	-1.40647741857245	2.97857209422926	-0.472198548189376	0.63678507591014	NA
Gm34632	16.5451401802853	0.492243597399596	0.531627994355608	0.925917375732348	0.354488920616666	0.529998077895529
Gm34633	2.74087606390706	-1.02976150755573	1.37909748071555	-0.746692327377348	0.455249302229311	0.625972285167845
Gm34636	0.685893339512848	-2.67200675045367	3.43488839788571	-0.777902057050349	0.436626755508552	NA
Gm34637	0	NA	NA	NA	NA	NA
Gm34639	0.830832941160577	-2.94768056167253	2.38456827246188	-1.23614852873526	0.216403359010392	NA
Gm34640	33.0517696860999	0.49838396217018	0.334924657430138	1.48804798665544	0.136738238992838	0.268616114040433
Gm34641	0	NA	NA	NA	NA	NA
Gm34642	0	NA	NA	NA	NA	NA
Gm34643	19.1796939679361	-0.984776142371651	0.500312710336828	-1.96832125593744	0.0490310857518686	0.123012274370122
Gm34644	0	NA	NA	NA	NA	NA
Gm34645	0	NA	NA	NA	NA	NA
Gm34646	0	NA	NA	NA	NA	NA
Gm34647	0	NA	NA	NA	NA	NA
Gm34648	7.43965467994206	-0.705914080021589	0.779840889011271	-0.905202702203252	0.365358010585331	0.540538591508458
Gm34649	0.29369170237298	1.93604045132778	3.77091454854417	0.513414034289167	0.6076617305229	NA
Gm34650	0	NA	NA	NA	NA	NA
Gm34651	0.291337668183723	1.92594603274659	3.77188101000055	0.510606253919528	0.609626795826819	NA
Gm34652	0	NA	NA	NA	NA	NA
Gm34653	0.133347412849519	-0.646364893847022	3.81694647031143	-0.169340832750605	0.865528559851252	NA
Gm34654	0	NA	NA	NA	NA	NA
Gm34655	1.41586361634421	-0.738759726019719	1.56862349868568	-0.470960511963967	0.63766893414781	NA
Gm34656	0	NA	NA	NA	NA	NA
Gm34657	0	NA	NA	NA	NA	NA
Gm34659	0	NA	NA	NA	NA	NA
Gm34661	0.413572025996197	-0.383506212941242	3.46765376521935	-0.110595301292135	0.911937273654827	NA
Gm34662	0	NA	NA	NA	NA	NA
Gm34664	0	NA	NA	NA	NA	NA
Gm34666	1.25201408934147	-2.39878497222055	1.90678506761528	-1.25802588501524	0.208382395037915	NA
Gm34667	0	NA	NA	NA	NA	NA
Gm34669	0.13717866790257	-0.646364893847022	3.81694647031143	-0.169340832750605	0.865528559851252	NA
Gm34672	0.133347412849519	-0.646364893847022	3.81694647031143	-0.169340832750605	0.865528559851252	NA
Gm34675	0	NA	NA	NA	NA	NA
Gm34676	0	NA	NA	NA	NA	NA
Gm34677	0	NA	NA	NA	NA	NA
Gm34678	0	NA	NA	NA	NA	NA
Gm34679	0	NA	NA	NA	NA	NA
Gm34680	0	NA	NA	NA	NA	NA
Gm34684	0.145668834091861	1.03675029415991	3.81694647031143	0.271617719091388	0.78591597364551	NA
Gm34687	0.430933068496887	1.21484331514743	3.37619611631474	0.359826050766707	0.718977220562705	NA
Gm34688	0	NA	NA	NA	NA	NA
Gm34689	0	NA	NA	NA	NA	NA
Gm34693	0	NA	NA	NA	NA	NA
Gm34695	1.55806458953219	-1.69203546756438	1.5964457920952	-1.05987655574808	0.289200762639332	NA
Gm34696	0	NA	NA	NA	NA	NA
Gm34697	0	NA	NA	NA	NA	NA
Gm34698	0	NA	NA	NA	NA	NA
Gm34699	0	NA	NA	NA	NA	NA
Gm34700	0	NA	NA	NA	NA	NA
Gm34701	0	NA	NA	NA	NA	NA
Gm34702	3.5036039929911	-1.904018096132	1.13835029257477	-1.67261176858435	0.0944037486038291	0.203576719861769
Gm34703	0.278179280558256	-1.38180689173967	3.81412458563733	-0.362286773993455	0.717137740673346	NA
Gm34704	0.29373838924831	-1.41205930653649	3.81205306330427	-0.370419635584118	0.711069845616929	NA
Gm34705	0.145668834091861	1.03675029415991	3.81694647031143	0.271617719091388	0.78591597364551	NA
Gm34712	0	NA	NA	NA	NA	NA
Gm34717	0.691760616854387	-1.3823850780992	2.60667433572041	-0.530325196038405	0.595886480283679	NA
Gm34718	0	NA	NA	NA	NA	NA
Gm34719	0.13717866790257	-0.646364893847022	3.81694647031143	-0.169340832750605	0.865528559851252	NA
Gm34720	0.828804924545093	-2.94451986034498	2.72359957058866	-1.08111335166226	0.279646694944372	NA
Gm34721	0.71107897207622	-1.42102144646538	2.31567144151742	-0.613654174330625	0.539443876426985	NA
Gm34722	0	NA	NA	NA	NA	NA
Gm34724	0	NA	NA	NA	NA	NA
Gm34725	0	NA	NA	NA	NA	NA
Gm34726	7.66729082453411	-0.392776192271227	0.684978303955686	-0.573414062902402	0.56636437073067	0.71959110568167
Gm34730	0	NA	NA	NA	NA	NA
Gm34732	0	NA	NA	NA	NA	NA
Gm34733	0	NA	NA	NA	NA	NA
Gm34735	0	NA	NA	NA	NA	NA
Gm34736	5.74823158090965	0.477201770547137	0.936065077649372	0.509795506681519	0.610194733962331	0.753663009829743
Gm34738	0.13717866790257	-0.646364893847022	3.81694647031143	-0.169340832750605	0.865528559851252	NA
Gm34739	0	NA	NA	NA	NA	NA
Gm34740	1.0954904399442	-3.34826467163062	2.52925911895978	-1.32381243445222	0.185565345446104	NA
Gm34741	1.52873734915726	-0.287496758872154	1.84079304830637	-0.15618092383425	0.875890412784916	NA
Gm34742	0	NA	NA	NA	NA	NA
Gm34744	20.8134723212984	-0.116200853922865	0.517236544096391	-0.22465708436334	0.822246052879812	0.897577070472615
Gm34745	0	NA	NA	NA	NA	NA
Gm34746	1.96648926033105	-1.38560237541523	1.45721439053419	-0.950856911938191	0.341677017372469	0.516296779397389
Gm34749	3.73640650244687	0.933436944202898	1.04535607240514	0.892936836398016	0.371890999032647	0.5474724651823
Gm34751	0	NA	NA	NA	NA	NA
Gm34752	5.74816540148647	0.182078411765646	0.888849836937632	0.204847212880145	0.837691498543003	0.906531441420721
Gm34754	0	NA	NA	NA	NA	NA
Gm34755	2.56230474112813	-1.84917386060549	1.42947619044129	-1.29360242092219	0.195802785821789	0.350368043824806
Gm34756	0	NA	NA	NA	NA	NA
Gm34757	0	NA	NA	NA	NA	NA
Gm34759	1.83695448193471	-1.25544739916167	1.51530185619486	-0.828513074163505	0.407379993786972	NA
Gm3476	0	NA	NA	NA	NA	NA
Gm34760	0	NA	NA	NA	NA	NA
Gm34762	0	NA	NA	NA	NA	NA
Gm34764	0	NA	NA	NA	NA	NA
Gm34765	0	NA	NA	NA	NA	NA
Gm34766	0	NA	NA	NA	NA	NA
Gm34768	0	NA	NA	NA	NA	NA
Gm34769	0	NA	NA	NA	NA	NA
Gm34770	0	NA	NA	NA	NA	NA
Gm34771	0	NA	NA	NA	NA	NA
Gm34772	0.533389651398077	-2.31316493904249	3.71567319926858	-0.622542622827495	0.533585126194215	NA
Gm34773	2.70207492928764	0.346438661253381	1.21975181986054	0.284023893723719	0.776392069805616	0.868164664660879
Gm34776	0.419306247752802	-1.95851255019572	2.95163758090623	-0.663534223464658	0.506988468396375	NA
Gm34777	0.139089640279128	-0.646364893847022	3.81694647031143	-0.169340832750605	0.865528559851252	NA
Gm34780	0	NA	NA	NA	NA	NA
Gm34782	0	NA	NA	NA	NA	NA
Gm34784	0.13717866790257	-0.646364893847022	3.81694647031143	-0.169340832750605	0.865528559851252	NA
Gm34785	0	NA	NA	NA	NA	NA
Gm34788	0.960241365018054	-3.15884264554734	2.30298976368257	-1.37162687188684	0.170179624054016	NA
Gm34790	0.146877200297159	1.03675029415991	3.81694647031143	0.271617719091388	0.78591597364551	NA
Gm34793	0	NA	NA	NA	NA	NA
Gm34794	0	NA	NA	NA	NA	NA
Gm34795	0.145668834091861	1.03675029415991	3.81694647031143	0.271617719091388	0.78591597364551	NA
Gm34797	0	NA	NA	NA	NA	NA
Gm34799	0	NA	NA	NA	NA	NA
Gm34801	0.270526080752089	-1.3561663986467	3.81562505052557	-0.35542444047533	0.722271641736486	NA
Gm34802	0.293629004151642	1.93577254927614	3.77094011399902	0.513339509712681	0.607713851096047	NA
Gm34804	0.27901624694138	0.315417787343978	3.81694647031143	0.082636156885439	0.934140850546165	NA
Gm34805	0.730635506427226	3.25175590812199	2.71005399130761	1.19988602387697	0.230183608617949	NA
Gm34806	0.582675336367445	2.92552842407428	3.52043627652401	0.831013031987861	0.405966267372166	NA
Gm34808	0	NA	NA	NA	NA	NA
Gm34809	0	NA	NA	NA	NA	NA
Gm34811	0	NA	NA	NA	NA	NA
Gm34816	0	NA	NA	NA	NA	NA
Gm34819	0	NA	NA	NA	NA	NA
Gm34820	0.292483336167683	1.93086547536198	3.77140919810785	0.511974536290231	0.608668830921624	NA
Gm34821	0	NA	NA	NA	NA	NA
Gm34822	0	NA	NA	NA	NA	NA
Gm34823	0.266694825699038	-1.34469463777975	3.81607488830494	-0.3523763755006	0.724556016851047	NA
Gm34825	0	NA	NA	NA	NA	NA
Gm34826	0	NA	NA	NA	NA	NA
Gm34828	0	NA	NA	NA	NA	NA
Gm34829	3.84671834514702	-0.286047565855474	1.0704740070546	-0.267215797833832	0.789303013358138	0.876002560216232
Gm34833	0.146869194624155	-0.646364893847022	3.81694647031143	-0.169340832750605	0.865528559851252	NA
Gm34836	5.35774415150517	0.540926606692961	1.06188351613285	0.509402960376387	0.610469801719856	0.753842302322385
Gm34837	0.282847501994431	0.315417787343978	3.81694647031143	0.0826361568854389	0.934140850546165	NA
Gm34838	0	NA	NA	NA	NA	NA
Gm34844	0.706110054712214	-0.0870919665430752	2.31063562198116	-0.0376917787099646	0.969933430979639	NA
Gm34845	0.283993169978391	0.315417787343978	3.81694647031143	0.0826361568854389	0.934140850546165	NA
Gm34846	0.988840512467718	0.0824937953343397	2.07339128356927	0.0397868921259905	0.968263026525662	NA
Gm34847	0	NA	NA	NA	NA	NA
Gm34848	0	NA	NA	NA	NA	NA
Gm34849	0	NA	NA	NA	NA	NA
Gm34850	0.438152170259544	2.51414759061029	3.27647626383491	0.767332764885541	0.442883692523351	NA
Gm34851	1.85276499507555	-0.695237947382923	1.60379967324361	-0.433494256783851	0.664655737549599	NA
Gm34854	0.266694825699038	-1.34469463777975	3.81607488830494	-0.3523763755006	0.724556016851047	NA
Gm34857	9.88988528990991	0.693884566988314	0.697313597319423	0.995082513313535	0.319696134729478	0.493912596449127
Gm34858	0.270526080752089	-1.3561663986467	3.81562505052557	-0.35542444047533	0.722271641736486	NA
Gm34861	1.2605589480791	-2.40826083218704	1.86216600101946	-1.29325786791758	0.195921887291879	NA
Gm34863	0.424993782634077	-0.419481119069993	3.43728670330927	-0.122038443481056	0.902868572306974	NA
Gm34865	2.13959672828262	0.298486325685842	1.32693211016054	0.224944685112586	0.822022306280998	0.897577070472615
Gm34868	0.427101813443837	1.21484743828123	3.38655022951331	0.358727128183131	0.719799231975366	NA
Gm34869	0	NA	NA	NA	NA	NA
Gm34872	14.4745163582063	-0.384730330174119	0.588570368477206	-0.65366921404746	0.513324941579359	0.674926584319982
Gm34873	0	NA	NA	NA	NA	NA
Gm34874	0	NA	NA	NA	NA	NA
Gm34877	0.146869194624155	-0.646364893847022	3.81694647031143	-0.169340832750605	0.865528559851252	NA
Gm34878	0	NA	NA	NA	NA	NA
Gm3488	1.13410708978541	-0.242255059739158	1.81992395488794	-0.133112737534176	0.894104221699019	NA
Gm34880	0	NA	NA	NA	NA	NA
Gm34881	0.411526693407775	-1.93606317105471	3.42018623796849	-0.566069516788855	0.571346524534222	NA
Gm34882	0.881160475196596	-1.796457480832	2.8241761944077	-0.636099647178268	0.524711475476108	NA
Gm34889	0	NA	NA	NA	NA	NA
Gm34891	0.280224613146678	0.315417787343978	3.81694647031143	0.082636156885439	0.934140850546165	NA
Gm34894	0.577241810538672	1.79309071173322	2.64767632370277	0.677231841249229	0.498258868207906	NA
Gm34895	0	NA	NA	NA	NA	NA
Gm34902	0	NA	NA	NA	NA	NA
Gm34903	0	NA	NA	NA	NA	NA
Gm34905	0	NA	NA	NA	NA	NA
Gm34907	0.864479715541594	1.47982475783479	2.3962521537944	0.617558029313202	0.536866718176199	NA
Gm34908	0.270526080752089	-1.3561663986467	3.81562505052557	-0.35542444047533	0.722271641736486	NA
Gm34911	0.133347412849519	-0.646364893847022	3.81694647031143	-0.169340832750605	0.865528559851252	NA
Gm34912	0	NA	NA	NA	NA	NA
Gm34916	0	NA	NA	NA	NA	NA
Gm34917	41.4171473158143	-0.106943067673003	0.301822299224598	-0.354324607385693	0.72309562840436	0.832949242973845
Gm34921	0	NA	NA	NA	NA	NA
Gm34922	0	NA	NA	NA	NA	NA
Gm34923	0	NA	NA	NA	NA	NA
Gm34924	0	NA	NA	NA	NA	NA
Gm34930	1.28450553890785	1.51068539051335	1.66907540921876	0.905103138042429	0.365410749838047	NA
Gm34931	1.13571771276488	0.498592570411056	1.95626249713191	0.25486997329962	0.798823528384864	NA
Gm34933	0	NA	NA	NA	NA	NA
Gm34934	143.099420649917	0.258050465887205	0.183632598053835	1.4052541249324	0.159945724574835	0.30230106602142
Gm34935	0	NA	NA	NA	NA	NA
Gm34938	0	NA	NA	NA	NA	NA
Gm34939	5.39693433339056	-1.43355425784538	0.940970907484656	-1.52348414434774	0.127637624570131	0.255966294913192
Gm34941	0	NA	NA	NA	NA	NA
Gm34945	3.61906905347713	1.05635442727092	1.01253067036141	1.0432814118054	0.296817977514592	0.469413532935278
Gm34947	0	NA	NA	NA	NA	NA
Gm34948	3.25177741960443	0.120269780473584	1.08316160199028	0.111035860440945	0.911587910022652	0.950801864812435
Gm34952	0	NA	NA	NA	NA	NA
Gm34957	0	NA	NA	NA	NA	NA
Gm34960	3.79892145520539	-1.64730190916193	1.32486958473634	-1.2433691045068	0.213731849830359	0.373280274247264
Gm34961	0.572762641862694	0.495051113640818	2.46425641305638	0.200892695669934	0.840782479296278	NA
Gm34963	0.266694825699038	-1.34469463777975	3.81607488830494	-0.3523763755006	0.724556016851047	NA
Gm34965	0	NA	NA	NA	NA	NA
Gm34968	0	NA	NA	NA	NA	NA
Gm34969	0	NA	NA	NA	NA	NA
Gm34972	0.864100310046417	1.49203958715343	2.16833876604388	0.688102620549299	0.491388160361162	NA
Gm34973	0	NA	NA	NA	NA	NA
Gm34974	0	NA	NA	NA	NA	NA
Gm34978	0	NA	NA	NA	NA	NA
Gm34979	8.67259076439755	0.743407292268536	0.697809175096333	1.06534467989176	0.286719980800794	0.458325366042148
Gm34980	3.14463591085957	0.48723298611632	1.0423737993908	0.467426355498455	0.64019487005313	0.776719805753358
Gm34981	0	NA	NA	NA	NA	NA
Gm34982	3.13390095669077	0.50039332803417	1.22474836221462	0.408568276939229	0.682856515029323	0.805313193971438
Gm34983	0.146877200297159	1.03675029415991	3.81694647031143	0.271617719091388	0.78591597364551	NA
Gm34988	0	NA	NA	NA	NA	NA
Gm34991	1.88075734959826	1.6441677126873	1.43641374716624	1.1446337908774	0.252360888544848	0.420778728922254
Gm34992	0.145668834091861	1.03675029415991	3.81694647031143	0.271617719091388	0.78591597364551	NA
Gm34993	0	NA	NA	NA	NA	NA
Gm34994	0	NA	NA	NA	NA	NA
Gm34995	3.620830612392	0.340994740888264	1.16032709837385	0.293878115374668	0.768851041483519	0.863214121778293
Gm34996	0	NA	NA	NA	NA	NA
Gm34997	1.77654087010115	-1.93579153948188	1.73470952199463	-1.1159168235014	0.264457739813497	NA
Gm34998	0	NA	NA	NA	NA	NA
Gm34999	0	NA	NA	NA	NA	NA
Gm3500	1.30376954811209	1.47613695234589	1.66610576654153	0.885980339297444	0.375628121770682	NA
Gm35001	8.62535763540563	1.49437933265406	0.675407788319613	2.21255863272174	0.0269280896778495	0.0760037472765373
Gm35002	0	NA	NA	NA	NA	NA
Gm35004	0	NA	NA	NA	NA	NA
Gm35007	0	NA	NA	NA	NA	NA
Gm35008	0	NA	NA	NA	NA	NA
Gm35012	0.419314253425806	-0.398634213026261	3.00799673543543	-0.132524815712127	0.894569196030457	NA
Gm35017	0	NA	NA	NA	NA	NA
Gm35018	0	NA	NA	NA	NA	NA
Gm35019	0.58747677849662	-2.43920550775437	3.60727003270731	-0.676191548078731	0.49891903803202	NA
Gm35021	8.67756948205489	-0.346560795764155	0.820594413515343	-0.422328972822912	0.672784913401813	0.799652663167349
Gm35023	0	NA	NA	NA	NA	NA
Gm35024	0	NA	NA	NA	NA	NA
Gm35025	0.869069227410423	0.456056920413984	2.14213389971984	0.212898418942733	0.831406195615849	NA
Gm35028	0	NA	NA	NA	NA	NA
Gm35029	0.145668834091861	1.03675029415991	3.81694647031143	0.271617719091388	0.78591597364551	NA
Gm35030	0	NA	NA	NA	NA	NA
Gm35033	0	NA	NA	NA	NA	NA
Gm35035	3.03566709391941	-0.239175300574976	1.25409939058021	-0.190714788932576	0.848749051467268	0.912597877647685
Gm35037	0	NA	NA	NA	NA	NA
Gm35039	3.1153958973638	-0.313363289696327	1.05266242515261	-0.297686401840454	0.765942522924999	0.861332819688735
Gm35040	0	NA	NA	NA	NA	NA
Gm35041	7.72124137588559	0.489617940511702	0.699377556635832	0.700076712308124	0.483879398292553	0.651787690967704
Gm35043	0	NA	NA	NA	NA	NA
Gm35048	1.59034352814608	-0.348140808555444	1.82912044214196	-0.190332358949397	0.849048698316304	NA
Gm35049	0	NA	NA	NA	NA	NA
Gm35051	0.146869194624155	-0.646364893847022	3.81694647031143	-0.169340832750605	0.865528559851252	NA
Gm35055	0	NA	NA	NA	NA	NA
Gm35058	1.7098137707448	0.991528128799735	1.59197409865621	0.62282930962048	0.533396695542234	NA
Gm35060	0.987622835962487	0.0801207637498801	2.32957245299232	0.0343929048641375	0.972563841224577	NA
Gm35062	0	NA	NA	NA	NA	NA
Gm35063	0.146869194624155	-0.646364893847022	3.81694647031143	-0.169340832750605	0.865528559851252	NA
Gm35065	0.270526080752089	-1.3561663986467	3.81562505052557	-0.35542444047533	0.722271641736486	NA
Gm35066	0	NA	NA	NA	NA	NA
Gm35071	0	NA	NA	NA	NA	NA
Gm35073	0.572762641862694	0.495051113640818	2.46425641305638	0.200892695669934	0.840782479296278	NA
Gm35074	1.17378521915296	1.17261926819686	2.21624119264479	0.529102731276958	0.596734186859517	NA
Gm35076	0	NA	NA	NA	NA	NA
Gm35077	0	NA	NA	NA	NA	NA
Gm35078	0	NA	NA	NA	NA	NA
Gm35079	0	NA	NA	NA	NA	NA
Gm35081	0.293746394921314	0.315417787343978	3.81694647031143	0.082636156885439	0.934140850546165	NA
Gm35082	0.145668834091861	1.03675029415991	3.81694647031143	0.271617719091388	0.78591597364551	NA
Gm35083	3.88021175526027	-3.19989526188696	1.36149223201749	-2.35028536089793	0.0187590233068564	0.0565695196170211
Gm35087	0	NA	NA	NA	NA	NA
Gm35089	0.868634171270728	1.46809376549181	2.43910114828966	0.601899501593556	0.547241036044247	NA
Gm35090	0	NA	NA	NA	NA	NA
Gm35091	0	NA	NA	NA	NA	NA
Gm35097	0	NA	NA	NA	NA	NA
Gm35098	0	NA	NA	NA	NA	NA
Gm35099	0.274357335805139	-1.36808497635324	3.81507278909464	-0.358599967021311	0.719894371467154	NA
Gm3510	5.98923309781891	0.21159136539569	0.768802194051421	0.275222114391544	0.783145597957264	0.871725173582993
Gm35101	0.29373838924831	-1.41205930653649	3.81205306330427	-0.370419635584118	0.711069845616929	NA
Gm35102	0	NA	NA	NA	NA	NA
Gm35104	0	NA	NA	NA	NA	NA
Gm35105	0.400042238548557	-1.89966226870408	3.77471955723493	-0.50325917989405	0.614782061889354	NA
Gm35107	0	NA	NA	NA	NA	NA
Gm35109	0	NA	NA	NA	NA	NA
Gm35110	0.556358561116512	-2.36826080236654	3.66598153746394	-0.646010018917024	0.518272866969188	NA
Gm35111	0	NA	NA	NA	NA	NA
Gm35112	0	NA	NA	NA	NA	NA
Gm35113	34.6908060668011	-2.01909097459336	0.429367215848697	-4.70248053429598	2.57019729765446e-06	2.50669830559476e-05
Gm35116	0	NA	NA	NA	NA	NA
Gm35117	1.2612868758963	-0.496855342776483	2.24067790663068	-0.22174331317597	0.824513710310336	NA
Gm35118	0	NA	NA	NA	NA	NA
Gm35120	0	NA	NA	NA	NA	NA
Gm35123	0	NA	NA	NA	NA	NA
Gm35125	2.71893481983747	-1.01456000547192	1.36261608271916	-0.744567760749833	0.456533063580103	0.627143068244773
Gm35126	0	NA	NA	NA	NA	NA
Gm35129	4.87141973392437	-1.75967530466475	1.13257204386743	-1.55369834015674	0.120256389198197	0.244515706558212
Gm35130	0	NA	NA	NA	NA	NA
Gm35131	0	NA	NA	NA	NA	NA
Gm35133	0	NA	NA	NA	NA	NA
Gm35134	0	NA	NA	NA	NA	NA
Gm35135	0	NA	NA	NA	NA	NA
Gm35136	0	NA	NA	NA	NA	NA
Gm35137	1.29764025604505	0.129977506414156	2.14464222023832	0.0606056829375073	0.951673247516662	NA
Gm35143	0	NA	NA	NA	NA	NA
Gm35145	0.734369990139787	1.04609224181325	2.8879608245593	0.362225218887063	0.717183735400196	NA
Gm35147	0	NA	NA	NA	NA	NA
Gm35148	0	NA	NA	NA	NA	NA
Gm35149	11.190799128398	-0.214817527544825	0.555527873287563	-0.386690817642604	0.698985114817046	0.816686702271809
Gm35150	26.8372198644969	-1.04007393785507	0.380764930672539	-2.7315381592995	0.0063039440321766	0.0230799919361015
Gm35152	0	NA	NA	NA	NA	NA
Gm35154	0.587500795515632	1.79990707497176	3.04354213890255	0.591385626624109	0.554262068754456	NA
Gm35155	0.440443506227464	2.52086809598363	3.72475335101805	0.676787926184326	0.498540519766875	NA
Gm35158	0.566191453722965	0.500073973612716	2.74952753185377	0.181876328867148	0.85567978147927	NA
Gm35160	0	NA	NA	NA	NA	NA
Gm35161	0	NA	NA	NA	NA	NA
Gm35162	0	NA	NA	NA	NA	NA
Gm35163	0	NA	NA	NA	NA	NA
Gm35164	0	NA	NA	NA	NA	NA
Gm35165	0.560449226293356	0.515182478309162	3.14050238678652	0.164044606517977	0.86969602850932	NA
Gm35166	0.146869194624155	-0.646364893847022	3.81694647031143	-0.169340832750605	0.865528559851252	NA
Gm35167	0.425048475182411	-1.97586575425203	3.38744951675515	-0.583290096126574	0.559698028526023	NA
Gm35169	8.15464561916181	-0.767231117879435	0.81787950074624	-0.938073539169776	0.348206619130759	0.523618297697797
Gm35170	0	NA	NA	NA	NA	NA
Gm35171	0.145668834091861	1.03675029415991	3.81694647031143	0.271617719091388	0.78591597364551	NA
Gm35172	0	NA	NA	NA	NA	NA
Gm35174	0	NA	NA	NA	NA	NA
Gm35176	0	NA	NA	NA	NA	NA
Gm35177	4.3951372364831	0.988163640034953	1.01782170201724	0.970861240310055	0.331617381643791	0.506059519375592
Gm35179	0.272437053128647	-1.35947076548908	3.81547156409353	-0.35630478242394	0.721612328186311	NA
Gm35180	0.139089640279128	-0.646364893847022	3.81694647031143	-0.169340832750605	0.865528559851252	NA
Gm35181	0.284055868199729	0.315417787343978	3.81694647031143	0.0826361568854389	0.934140850546165	NA
Gm35182	0.146877200297159	1.03675029415991	3.81694647031143	0.271617719091388	0.78591597364551	NA
Gm35183	0.266694825699038	-1.34469463777975	3.81607488830494	-0.3523763755006	0.724556016851047	NA
Gm35184	0	NA	NA	NA	NA	NA
Gm35185	0	NA	NA	NA	NA	NA
Gm35186	0	NA	NA	NA	NA	NA
Gm35187	1.9710938254497	-0.83248752174588	1.57762586266963	-0.527683743937335	0.597718857918559	0.744220254434572
Gm35188	0.276268308181698	-1.37494347614261	3.81459997964548	-0.360442374948682	0.718516342545837	NA
Gm35189	0.432844040873446	1.21484126344861	3.37108184132459	0.360371334969212	0.718569459964329	NA
Gm3519	0.977221697396637	-0.822191014839658	2.08221323525161	-0.394863984591043	0.692943270803708	NA
Gm35190	0	NA	NA	NA	NA	NA
Gm35191	0	NA	NA	NA	NA	NA
Gm35192	0	NA	NA	NA	NA	NA
Gm35193	0	NA	NA	NA	NA	NA
Gm35194	0	NA	NA	NA	NA	NA
Gm35195	0	NA	NA	NA	NA	NA
Gm35196	0.139089640279128	-0.646364893847022	3.81694647031143	-0.169340832750605	0.865528559851252	NA
Gm35197	0	NA	NA	NA	NA	NA
Gm35198	0	NA	NA	NA	NA	NA
Gm35200	0.293629004151642	1.93577254927614	3.77094011399902	0.513339509712681	0.607713851096047	NA
Gm35201	0	NA	NA	NA	NA	NA
Gm35203	0	NA	NA	NA	NA	NA
Gm35204	0	NA	NA	NA	NA	NA
Gm35206	0	NA	NA	NA	NA	NA
Gm35208	0	NA	NA	NA	NA	NA
Gm35209	0	NA	NA	NA	NA	NA
Gm35215	0	NA	NA	NA	NA	NA
Gm35216	0	NA	NA	NA	NA	NA
Gm35217	0	NA	NA	NA	NA	NA
Gm35218	0	NA	NA	NA	NA	NA
Gm35219	0	NA	NA	NA	NA	NA
Gm35222	0.7098069495534	-1.42235421081176	2.5942148854307	-0.548279257358287	0.583500167892934	NA
Gm35223	0	NA	NA	NA	NA	NA
Gm35225	0	NA	NA	NA	NA	NA
Gm35227	0	NA	NA	NA	NA	NA
Gm35228	22.7191326180429	0.963637439077196	0.40796203541996	2.36207626056483	0.0181729034486153	0.0551362976885577
Gm35229	0	NA	NA	NA	NA	NA
Gm35231	0	NA	NA	NA	NA	NA
Gm35234	0	NA	NA	NA	NA	NA
Gm35235	3.70754759834267	0.0401276812979978	0.936775638884026	0.0428359573331792	0.965832300477592	0.980147623539543
Gm35236	0	NA	NA	NA	NA	NA
Gm35237	0	NA	NA	NA	NA	NA
Gm35239	0	NA	NA	NA	NA	NA
Gm35240	0.99745572856894	1.82806017849655	2.26215944685058	0.808104035744081	0.41903069456151	NA
Gm35242	0.420026169897001	-0.406286292688292	3.44966190720284	-0.1177756845794	0.906245396328871	NA
Gm35243	1.70112654612231	0.0106637771020782	1.35714000340411	0.00785753649242548	0.993730657459269	NA
Gm35244	0	NA	NA	NA	NA	NA
Gm35246	0	NA	NA	NA	NA	NA
Gm35247	0	NA	NA	NA	NA	NA
Gm35248	11.4715744889676	-0.849596115878044	0.606996835513632	-1.39967140876299	0.161611739368502	0.304755066146691
Gm35249	0	NA	NA	NA	NA	NA
Gm35251	0	NA	NA	NA	NA	NA
Gm35252	0.291337668183723	1.92594603274659	3.77188101000055	0.510606253919528	0.609626795826819	NA
Gm35253	0	NA	NA	NA	NA	NA
Gm35254	2.18513597306034	-1.58709484422933	1.63455185048177	-0.970966350049741	0.331565035577462	0.506059519375592
Gm35255	0	NA	NA	NA	NA	NA
Gm35257	0	NA	NA	NA	NA	NA
Gm35260	0	NA	NA	NA	NA	NA
Gm35261	2.84131542189016	0.202805868409386	1.10528453313067	0.183487475243092	0.854415545255061	0.916639838189108
Gm35265	0	NA	NA	NA	NA	NA
Gm35266	9.18740570332782	-1.13344537438592	0.761326214308956	-1.48877754776214	0.136545956516615	0.268359511966331
Gm35268	17.1596556726834	2.09056876707264	0.59149143571366	3.53440242892153	0.000408698298536197	0.00224024832469038
Gm35271	0	NA	NA	NA	NA	NA
Gm35274	0	NA	NA	NA	NA	NA
Gm35279	0.293629004151642	1.93577254927614	3.77094011399902	0.513339509712681	0.607713851096047	NA
Gm35280	0.278179280558256	-1.38180689173967	3.81412458563733	-0.362286773993455	0.717137740673346	NA
Gm35281	0	NA	NA	NA	NA	NA
Gm35282	0	NA	NA	NA	NA	NA
Gm35284	0	NA	NA	NA	NA	NA
Gm35285	0.146877200297159	1.03675029415991	3.81694647031143	0.271617719091388	0.78591597364551	NA
Gm35287	6.86452357988275	3.55592080674216	1.07324811561452	3.31323275112962	0.000922241972622668	0.00453920785940022
Gm35289	0	NA	NA	NA	NA	NA
Gm35290	45.7747112715641	0.762468786631428	0.289006838427932	2.63823787277463	0.00833381013378116	0.028993465351518
Gm35291	0	NA	NA	NA	NA	NA
Gm35294	0	NA	NA	NA	NA	NA
Gm35295	0.291337668183723	1.92594603274659	3.77188101000055	0.510606253919528	0.609626795826819	NA
Gm35297	0	NA	NA	NA	NA	NA
Gm35298	0	NA	NA	NA	NA	NA
Gm35299	0	NA	NA	NA	NA	NA
Gm35302	0	NA	NA	NA	NA	NA
Gm35303	1.11867433563421	-0.215957470802016	2.2222577730667	-0.0971793071980108	0.922584000719973	NA
Gm35305	0	NA	NA	NA	NA	NA
Gm35307	0	NA	NA	NA	NA	NA
Gm35308	0	NA	NA	NA	NA	NA
Gm35309	1.53031972443859	-2.72191216891595	1.92812354708925	-1.41168970890119	0.158041344833468	NA
Gm35311	0	NA	NA	NA	NA	NA
Gm35312	1.69446098359997	-3.97155819904767	1.95363245508848	-2.0329096134246	0.0420616556146263	NA
Gm35314	0.879960114664302	-0.574364116632753	2.47873796745419	-0.231716350890715	0.816758330815747	NA
Gm35315	0.862837251292786	2.52863079623782	2.35856056027553	1.07210764006942	0.2836716876658	NA
Gm35317	0.411526693407775	-1.93606317105471	3.42018623796849	-0.566069516788855	0.571346524534222	NA
Gm35319	1.28366857252472	0.822015240286331	1.70499892038369	0.482120680816236	0.629720219363301	NA
Gm35321	0.699522855226476	-2.6967110327535	2.50041879633661	-1.07850374373464	0.280809011954399	NA
Gm35325	0	NA	NA	NA	NA	NA
Gm35326	0	NA	NA	NA	NA	NA
Gm35330	6.44721729635	2.60936660172548	1.17143510121913	2.2274956581119	0.0259141656685298	0.073583381197755
Gm35332	0.29373838924831	-1.41205930653649	3.81205306330427	-0.370419635584118	0.711069845616929	NA
Gm35333	0	NA	NA	NA	NA	NA
Gm35335	0	NA	NA	NA	NA	NA
Gm35337	0	NA	NA	NA	NA	NA
Gm35338	6.76989492344621	-0.940744935864728	0.833783351084299	-1.12828462530624	0.259199734442662	0.427838074989314
Gm35339	81.6744440513263	-0.539316923061843	0.439565641746589	-1.22693147926416	0.219848345759144	0.381107871499538
Gm35340	2.94061024088659	-1.18058574654033	1.16180439894648	-1.01616567092609	0.309550500852359	0.482925411715989
Gm35341	0.413446976084267	-1.94187108492669	3.41531883329789	-0.568576809284768	0.569643366545649	NA
Gm35342	0	NA	NA	NA	NA	NA
Gm35343	2.97662815313382	0.0792059889664263	1.05778201666979	0.0748793113497903	0.940310737488333	0.965515954137888
Gm35344	0.870168208519053	2.53442549998806	2.08618700072024	1.21486017270411	0.224419426188509	NA
Gm35347	0.720730817595479	2.21456010614391	2.44289217757402	0.906532071482228	0.364654297548252	NA
Gm35350	0	NA	NA	NA	NA	NA
Gm35351	0.58747677849662	-2.43920550775437	3.60727003270731	-0.676191548078731	0.49891903803202	NA
Gm35352	0.828931279083953	-2.9449078220333	2.43231778951733	-1.21074139025957	0.225994533979932	NA
Gm35353	0.146877200297159	1.03675029415991	3.81694647031143	0.271617719091388	0.78591597364551	NA
Gm35355	0	NA	NA	NA	NA	NA
Gm35356	13.3972010141203	0.492715419788708	0.503014470760419	0.97952533859286	0.3273204750301	0.502083642635788
Gm35358	0	NA	NA	NA	NA	NA
Gm35359	0	NA	NA	NA	NA	NA
Gm35360	0	NA	NA	NA	NA	NA
Gm35361	0	NA	NA	NA	NA	NA
Gm35362	0	NA	NA	NA	NA	NA
Gm35363	0	NA	NA	NA	NA	NA
Gm35364	2.12616014947757	1.0979831790887	1.46342829752221	0.750281500602211	0.453085181914898	0.624057634676376
Gm35365	0.981550360279975	-0.818186404169083	2.08044619853354	-0.393274483495801	0.694116762274659	NA
Gm35367	0	NA	NA	NA	NA	NA
Gm35369	0.146877200297159	1.03675029415991	3.81694647031143	0.271617719091388	0.78591597364551	NA
Gm35371	0	NA	NA	NA	NA	NA
Gm35372	0	NA	NA	NA	NA	NA
Gm35374	0	NA	NA	NA	NA	NA
Gm35378	0.971596514205954	-0.811689222557315	2.37725650430108	-0.341439479117528	0.73277275877176	NA
Gm35379	1.29148680807208	-1.34627343866283	1.83075709987332	-0.735364313898324	0.462117649308323	NA
Gm35380	1.11884641895222	-2.21153372846239	2.02868621499219	-1.09013099814005	0.275655443302262	NA
Gm35381	0.285958834903283	-1.38896373453645	3.81363101291219	-0.364210310287936	0.715700968467552	NA
Gm35383	0.987519017045177	-3.19327035174394	2.59959766731966	-1.22837098674442	0.219307734088103	NA
Gm35384	1.55944043097232	0.231402981764193	1.76062855909802	0.131432027822349	0.895433553873706	NA
Gm35386	0	NA	NA	NA	NA	NA
Gm35388	0	NA	NA	NA	NA	NA
Gm35391	0	NA	NA	NA	NA	NA
Gm35392	0	NA	NA	NA	NA	NA
Gm35393	0	NA	NA	NA	NA	NA
Gm35394	0	NA	NA	NA	NA	NA
Gm35395	0	NA	NA	NA	NA	NA
Gm35396	0.146869194624155	-0.646364893847022	3.81694647031143	-0.169340832750605	0.865528559851252	NA
Gm35397	0.146877200297159	1.03675029415991	3.81694647031143	0.271617719091388	0.78591597364551	NA
Gm35398	1.1459059938475	-0.260204489290388	2.21507214216883	-0.117469984086214	0.906487628565175	NA
Gm35399	5.23401539556031	-0.217705450202315	1.10934560147916	-0.196246733129905	0.844417051402694	0.910309411429843
Gm35400	7.77949906736875	-0.928773002385261	0.759534461483277	-1.22281877845474	0.221398151203448	0.383090963825241
Gm35402	0	NA	NA	NA	NA	NA
Gm35404	0	NA	NA	NA	NA	NA
Gm35406	0	NA	NA	NA	NA	NA
Gm35407	0	NA	NA	NA	NA	NA
Gm35408	0	NA	NA	NA	NA	NA
Gm35409	0.133347412849519	-0.646364893847022	3.81694647031143	-0.169340832750605	0.865528559851252	NA
Gm35413	0	NA	NA	NA	NA	NA
Gm35415	4.33316694280773	1.2706431285143	0.91400976221157	1.39018551119171	0.164472551992565	0.30841260853496
Gm35417	0.146814502075821	1.03675029415991	3.81694647031143	0.271617719091388	0.78591597364551	NA
Gm35419	0	NA	NA	NA	NA	NA
Gm35420	0	NA	NA	NA	NA	NA
Gm35422	0	NA	NA	NA	NA	NA
Gm35424	0	NA	NA	NA	NA	NA
Gm35425	0	NA	NA	NA	NA	NA
Gm35426	0	NA	NA	NA	NA	NA
Gm35427	0	NA	NA	NA	NA	NA
Gm35429	11.1143715904751	-0.699848612941599	0.57819257813324	-1.21040746527937	0.226122578726385	0.38933517684182
Gm35430	0	NA	NA	NA	NA	NA
Gm35431	0.133347412849519	-0.646364893847022	3.81694647031143	-0.169340832750605	0.865528559851252	NA
Gm35433	0	NA	NA	NA	NA	NA
Gm35434	0	NA	NA	NA	NA	NA
Gm35437	1.1285289400008	-3.38493870140587	2.17605762920315	-1.55553725047502	0.119818170078274	NA
Gm35438	90.0969009991772	1.57474655957482	0.290219051537138	5.42606197365132	5.76109628866947e-08	7.92218999126752e-07
Gm35439	0	NA	NA	NA	NA	NA
Gm35440	0	NA	NA	NA	NA	NA
Gm35444	0	NA	NA	NA	NA	NA
Gm35446	0.291337668183723	1.92594603274659	3.77188101000055	0.510606253919528	0.609626795826819	NA
Gm35449	0	NA	NA	NA	NA	NA
Gm35450	0	NA	NA	NA	NA	NA
Gm35454	0	NA	NA	NA	NA	NA
Gm35455	0	NA	NA	NA	NA	NA
Gm35456	5.03045219651843	0.560854706223403	0.881495604123131	0.636253548628089	0.524611175969455	0.684475452480869
Gm35457	0.266694825699038	-1.34469463777975	3.81607488830494	-0.3523763755006	0.724556016851047	NA
Gm35458	0	NA	NA	NA	NA	NA
Gm35460	0	NA	NA	NA	NA	NA
Gm35463	4.88124815249985	-1.02047392928337	1.14530366416418	-0.891007303314701	0.372925252187623	0.548425047755899
Gm35464	0.425830749017202	1.20972189411649	2.94383623373906	0.410933828537053	0.681121056398093	NA
Gm35465	0.145668834091861	1.03675029415991	3.81694647031143	0.271617719091388	0.78591597364551	NA
Gm35466	38.0843016231942	0.240823801346142	0.350188440838331	0.687697745732624	0.491643139883524	0.658183283776705
Gm35467	0	NA	NA	NA	NA	NA
Gm35468	0.850223304903682	-2.97392858543341	2.15930136335336	-1.37726425588642	0.168430562046252	NA
Gm35469	0	NA	NA	NA	NA	NA
Gm35470	1.26439020313215	-2.41251328507953	2.03361652849765	-1.18631671766643	0.235497247035396	NA
Gm35471	0	NA	NA	NA	NA	NA
Gm35472	0	NA	NA	NA	NA	NA
Gm35476	1.28554900825888	1.49768549218813	2.47695575361238	0.604647656706792	0.545413134228704	NA
Gm35477	0.293629004151642	1.93577254927614	3.77094011399902	0.513339509712681	0.607713851096047	NA
Gm35478	0.437006502275584	2.51059458899464	3.72541734528684	0.673909620400218	0.500368775440461	NA
Gm35479	0	NA	NA	NA	NA	NA
Gm35480	1.68381349512388	-2.8712448557819	1.71446676731834	-1.67471595863763	0.0939899747760868	NA
Gm35481	0	NA	NA	NA	NA	NA
Gm35482	0	NA	NA	NA	NA	NA
Gm35484	1.25009250203805	-1.29505387394514	2.00339613036487	-0.646429257956724	0.518001397415964	NA
Gm35487	0	NA	NA	NA	NA	NA
Gm35488	0.146814502075821	1.03675029415991	3.81694647031143	0.271617719091388	0.78591597364551	NA
Gm35493	0.28016191492534	0.315417787343978	3.81694647031143	0.082636156885439	0.934140850546165	NA
Gm35496	0	NA	NA	NA	NA	NA
Gm35497	1.1478086140203	-0.26234581661884	1.97385598160356	-0.132910313145395	0.894264310559781	NA
Gm35498	0.429716696618586	-0.415026242206855	2.98910462360185	-0.138846341787378	0.889571573170301	NA
Gm35500	0	NA	NA	NA	NA	NA
Gm35501	0	NA	NA	NA	NA	NA
Gm35502	0	NA	NA	NA	NA	NA
Gm35506	0	NA	NA	NA	NA	NA
Gm35507	0	NA	NA	NA	NA	NA
Gm35510	0	NA	NA	NA	NA	NA
Gm35514	0	NA	NA	NA	NA	NA
Gm35515	6.25206538602228	0.364235337645833	0.793202466138794	0.459195921841851	0.646093478877296	0.781045856105469
Gm35517	1.01127820627141	0.0486852171974339	1.87176527509549	0.0260103218310587	0.979249105606622	NA
Gm35520	0	NA	NA	NA	NA	NA
Gm35521	0	NA	NA	NA	NA	NA
Gm35522	1.84551521778358	0.736734916955323	1.62415537511702	0.453611106574234	0.650108758100692	NA
Gm35524	0	NA	NA	NA	NA	NA
Gm35525	0.266694825699038	-1.34469463777975	3.81607488830494	-0.3523763755006	0.724556016851047	NA
Gm35527	0	NA	NA	NA	NA	NA
Gm35528	0	NA	NA	NA	NA	NA
Gm35529	0	NA	NA	NA	NA	NA
Gm35531	0	NA	NA	NA	NA	NA
Gm35532	0.146814502075821	1.03675029415991	3.81694647031143	0.271617719091388	0.78591597364551	NA
Gm35533	12.7316210211195	1.12333369652535	0.574982408888959	1.95368358954837	0.0507386482188949	0.126277216131914
Gm35534	0.285904142354949	0.315417787343978	3.81694647031143	0.082636156885439	0.934140850546165	NA
Gm35535	1.23626332328951	-1.28700028837705	2.19748864387791	-0.585668686826922	0.558098180594061	NA
Gm35536	0	NA	NA	NA	NA	NA
Gm35537	0	NA	NA	NA	NA	NA
Gm35540	0.274357335805139	-1.36808497635324	3.81507278909464	-0.358599967021311	0.719894371467154	NA
Gm35541	0.587320706524622	2.93598153842104	2.96027215106015	0.991794466387015	0.321297797584662	NA
Gm35542	0	NA	NA	NA	NA	NA
Gm35543	0	NA	NA	NA	NA	NA
Gm35544	0	NA	NA	NA	NA	NA
Gm35545	0.293754400594318	1.93630831662234	3.77088899116971	0.513488549028253	0.607609618823581	NA
Gm35546	181.528451473959	-0.369371883897267	0.317741001492864	-1.16249361008438	0.24503501876188	0.41267433894027
Gm35548	0	NA	NA	NA	NA	NA
Gm35549	11.7641167067853	-1.83028602838101	0.591723519672499	-3.09314395580222	0.00198048040163644	0.00874193288846063
Gm35550	0.13717866790257	-0.646364893847022	3.81694647031143	-0.169340832750605	0.865528559851252	NA
Gm35551	1.4208302709851	-0.741921072647668	1.95451145785655	-0.379594128069891	0.704246720260916	NA
Gm35552	0	NA	NA	NA	NA	NA
Gm35554	0	NA	NA	NA	NA	NA
Gm35558	42.6468310987603	-0.137266628308721	0.290996938958244	-0.471711588445325	0.637132664408805	0.774415390451576
Gm35562	0.427085802097829	-1.98150511728614	3.38270796716859	-0.585774810157411	0.55802685354846	NA
Gm35565	0	NA	NA	NA	NA	NA
Gm35566	0.29373838924831	-1.41205930653649	3.81205306330427	-0.370419635584118	0.711069845616929	NA
Gm35567	0	NA	NA	NA	NA	NA
Gm35569	1.53416699083765	-0.902284939946089	1.93383152366118	-0.466578876653049	0.640801202713534	NA
Gm35572	0.13717866790257	-0.646364893847022	3.81694647031143	-0.169340832750605	0.865528559851252	NA
Gm35574	0	NA	NA	NA	NA	NA
Gm35576	5.63053494660445	0.0921252011625746	1.00239486931233	0.0919051004578419	0.926773439036252	0.958980530565717
Gm35578	0.717168417200924	2.20725628431154	2.4798993514554	0.890058817514568	0.373434304553996	NA
Gm35579	0	NA	NA	NA	NA	NA
Gm3558	17.2980356007777	-1.96741868900623	0.521859439469711	-3.77001648375937	0.000163236765616775	0.001008084020086
Gm35580	0	NA	NA	NA	NA	NA
Gm35581	26.4687164345671	0.439280178700005	0.377379768841642	1.16402683707281	0.244413136090267	0.411905932835958
Gm35582	1.69279210537427	-2.87763554630652	1.8688905702243	-1.53975604144717	0.123619830730147	NA
Gm35584	0	NA	NA	NA	NA	NA
Gm35585	1.52604410294591	-1.66889064452187	1.71957988133481	-0.970522313407394	0.331786208191341	NA
Gm35586	0	NA	NA	NA	NA	NA
Gm35587	0	NA	NA	NA	NA	NA
Gm35588	0.701262090815775	-1.40248720757565	2.59986677172327	-0.53944579884993	0.589579286673252	NA
Gm35591	1.17480549069425	1.17519855882044	2.16988721925088	0.541594304254282	0.58809801643645	NA
Gm35592	0	NA	NA	NA	NA	NA
Gm35593	0	NA	NA	NA	NA	NA
Gm35595	0.145668834091861	1.03675029415991	3.81694647031143	0.271617719091388	0.78591597364551	NA
Gm35596	0.819240752362367	-2.92968061386465	2.79544836552362	-1.04801814621101	0.294630246459632	NA
Gm35597	0.718786864430721	-2.73143687017731	2.85145091154057	-0.957911237090728	0.338107519595474	NA
Gm35598	4.58764086010834	-3.46053193150151	1.33838882775191	-2.58559535147508	0.00972109806472032	0.0331572484734945
Gm35599	0	NA	NA	NA	NA	NA
Gm35600	0	NA	NA	NA	NA	NA
Gm35601	0	NA	NA	NA	NA	NA
Gm35602	0	NA	NA	NA	NA	NA
Gm35606	0	NA	NA	NA	NA	NA
Gm35607	20.461671366607	0.213525108736634	0.414849135443235	0.514705444687738	0.606758868159174	0.751146024503938
Gm35608	0	NA	NA	NA	NA	NA
Gm3561	0.723455085866896	-1.4498590383877	2.58487844578778	-0.560900277825573	0.574865520626839	NA
Gm35610	0	NA	NA	NA	NA	NA
Gm35611	0	NA	NA	NA	NA	NA
Gm35612	7.23155335698255	0.329165745364863	0.820376235405359	0.401237543408627	0.688245242009558	0.808527042984847
Gm35614	0	NA	NA	NA	NA	NA
Gm35615	0	NA	NA	NA	NA	NA
Gm35618	0	NA	NA	NA	NA	NA
Gm35620	0	NA	NA	NA	NA	NA
Gm35621	0	NA	NA	NA	NA	NA
Gm35623	0.29373838924831	-1.41205930653649	3.81205306330427	-0.370419635584118	0.711069845616929	NA
Gm35624	0	NA	NA	NA	NA	NA
Gm35625	0	NA	NA	NA	NA	NA
Gm35627	0.133347412849519	-0.646364893847022	3.81694647031143	-0.169340832750605	0.865528559851252	NA
Gm35628	0.146814502075821	1.03675029415991	3.81694647031143	0.271617719091388	0.78591597364551	NA
Gm35630	0.13717866790257	-0.646364893847022	3.81694647031143	-0.169340832750605	0.865528559851252	NA
Gm35631	0	NA	NA	NA	NA	NA
Gm35632	0	NA	NA	NA	NA	NA
Gm35634	0	NA	NA	NA	NA	NA
Gm35636	0	NA	NA	NA	NA	NA
Gm35639	0	NA	NA	NA	NA	NA
Gm35644	0.426976417001162	1.21433145711812	3.3868593843497	0.358542035352697	0.719937716246014	NA
Gm35649	13.8629914424158	0.212521220643412	0.649569676232245	0.327172324108657	0.74353755217312	0.847580228246585
Gm35650	0	NA	NA	NA	NA	NA
Gm35652	0	NA	NA	NA	NA	NA
Gm35655	0.838132057117509	-0.497221961671116	2.18929945856617	-0.227114641501241	0.82033459924069	NA
Gm35657	0	NA	NA	NA	NA	NA
Gm35658	39.0235789554662	0.084076096084657	0.350162485483927	0.240105949580702	0.81024812201313	0.891117789555718
Gm35664	0	NA	NA	NA	NA	NA
Gm35665	0	NA	NA	NA	NA	NA
Gm35667	0	NA	NA	NA	NA	NA
Gm35671	0	NA	NA	NA	NA	NA
Gm35674	0	NA	NA	NA	NA	NA
Gm35676	0	NA	NA	NA	NA	NA
Gm35677	0.854347085103494	1.49495245352565	2.17435317445754	0.687538929317963	0.491743177678876	NA
Gm35678	0.278179280558256	-1.38180689173967	3.81412458563733	-0.362286773993455	0.717137740673346	NA
Gm35679	1.58257293757024	0.213537797401187	1.59219154687133	0.134115645709079	0.893311127927741	NA
Gm35680	0	NA	NA	NA	NA	NA
Gm35681	0	NA	NA	NA	NA	NA
Gm35682	0	NA	NA	NA	NA	NA
Gm35685	0	NA	NA	NA	NA	NA
Gm35686	0	NA	NA	NA	NA	NA
Gm35688	0.726582430121756	-0.131834069020196	2.54994673552884	-0.0517007148358549	0.958767167646583	NA
Gm35689	0	NA	NA	NA	NA	NA
Gm35690	0.133347412849519	-0.646364893847022	3.81694647031143	-0.169340832750605	0.865528559851252	NA
Gm35692	0	NA	NA	NA	NA	NA
Gm35693	0	NA	NA	NA	NA	NA
Gm35695	0.29373838924831	-1.41205930653649	3.81205306330427	-0.370419635584118	0.711069845616929	NA
Gm35696	0.420026169897001	-0.406286292688292	3.44966190720284	-0.1177756845794	0.906245396328871	NA
Gm35697	0	NA	NA	NA	NA	NA
Gm35699	0	NA	NA	NA	NA	NA
Gm35700	0	NA	NA	NA	NA	NA
Gm35701	6.56781684178662	-0.428393746322129	0.808475986442141	-0.529878133062876	0.596196428185134	0.743441273424181
Gm35704	0	NA	NA	NA	NA	NA
Gm35706	0	NA	NA	NA	NA	NA
Gm35707	0.274357335805139	-1.36808497635324	3.81507278909464	-0.358599967021311	0.719894371467154	NA
Gm35710	0	NA	NA	NA	NA	NA
Gm35711	0.146877200297159	1.03675029415991	3.81694647031143	0.271617719091388	0.78591597364551	NA
Gm35712	0.29254603438902	1.9311340516807	3.77138348418935	0.512049241286793	0.608616547593918	NA
Gm35714	0.424685081033242	1.20486290639629	3.39253573961829	0.355151131445958	0.7224763727667	NA
Gm35715	0.863753092351321	-1.76163939445748	2.22127154343858	-0.793077010175182	0.427732956292075	NA
Gm35718	0	NA	NA	NA	NA	NA
Gm35719	0	NA	NA	NA	NA	NA
Gm35720	0.278179280558256	-1.38180689173967	3.81412458563733	-0.362286773993455	0.717137740673346	NA
Gm35721	0	NA	NA	NA	NA	NA
Gm35722	0	NA	NA	NA	NA	NA
Gm35723	0	NA	NA	NA	NA	NA
Gm35724	0	NA	NA	NA	NA	NA
Gm35725	0	NA	NA	NA	NA	NA
Gm35726	0	NA	NA	NA	NA	NA
Gm35727	0	NA	NA	NA	NA	NA
Gm35730	3.88305658034694	2.02420366321984	1.09332415405565	1.8514213334729	0.0641089623195377	0.151557974609021
Gm35732	0	NA	NA	NA	NA	NA
Gm35733	0	NA	NA	NA	NA	NA
Gm35735	0.440631600891477	2.52142818343882	3.72471728395901	0.676944850095789	0.498440946309126	NA
Gm35739	0.139089640279128	-0.646364893847022	3.81694647031143	-0.169340832750605	0.865528559851252	NA
Gm35740	0	NA	NA	NA	NA	NA
Gm35741	0	NA	NA	NA	NA	NA
Gm35742	0	NA	NA	NA	NA	NA
Gm35745	0	NA	NA	NA	NA	NA
Gm35746	0.43091705715088	-1.99267117934518	3.37396609541444	-0.590602016437991	0.554787113488822	NA
Gm35748	0	NA	NA	NA	NA	NA
Gm35750	15.2757820750814	-1.02480406229839	0.647477648144658	-1.58276361390228	0.113475352923009	0.234118561156277
Gm35751	0.139089640279128	-0.646364893847022	3.81694647031143	-0.169340832750605	0.865528559851252	NA
Gm35752	0	NA	NA	NA	NA	NA
Gm35756	0	NA	NA	NA	NA	NA
Gm35760	0.863706405475992	0.480344095744811	1.96948951082465	0.243892690519426	0.807313930392528	NA
Gm35761	0.860657770788477	1.49070847702563	2.39908998927459	0.621364135438861	0.534360063887284	NA
Gm35762	3.67697491452987	-1.2558778841213	1.17704755846331	-1.0669729316298	0.285984059247568	0.45790092971386
Gm35763	0	NA	NA	NA	NA	NA
Gm35765	0.146814502075821	1.03675029415991	3.81694647031143	0.271617719091388	0.78591597364551	NA
Gm35766	0	NA	NA	NA	NA	NA
Gm35768	0.560433214947348	-2.37693535001928	3.07370098468119	-0.773313787471692	0.439336698039027	NA
Gm35771	0	NA	NA	NA	NA	NA
Gm35772	0	NA	NA	NA	NA	NA
Gm35775	5.40987085501028	0.651096694096452	0.793634480227235	0.82039869778595	0.411988857597182	0.584683624513682
Gm35778	0	NA	NA	NA	NA	NA
Gm35779	0.278179280558256	-1.38180689173967	3.81412458563733	-0.362286773993455	0.717137740673346	NA
Gm35782	1.70441092044535	-1.84570667065408	1.69742709350111	-1.08735549097848	0.276879733532254	NA
Gm35785	0	NA	NA	NA	NA	NA
Gm35787	0	NA	NA	NA	NA	NA
Gm35790	0	NA	NA	NA	NA	NA
Gm35795	0.828804924545093	-2.94451986034498	2.72359957058866	-1.08111335166226	0.279646694944372	NA
Gm35797	0	NA	NA	NA	NA	NA
Gm35798	0	NA	NA	NA	NA	NA
Gm35801	0	NA	NA	NA	NA	NA
Gm35803	0	NA	NA	NA	NA	NA
Gm35807	0	NA	NA	NA	NA	NA
Gm35808	0	NA	NA	NA	NA	NA
Gm35809	0.440615589545469	-0.444738385675786	3.4029754820689	-0.130691034366607	0.896019725049628	NA
Gm35813	0	NA	NA	NA	NA	NA
Gm35814	1.27145784100598	-2.41748450105485	1.84919717286489	-1.30731570247294	0.191105513434748	NA
Gm35815	0	NA	NA	NA	NA	NA
Gm35816	6.8166065349315	-0.51605923021437	0.723014371143404	-0.713760681407001	0.475375176419359	0.643831215674857
Gm35817	0	NA	NA	NA	NA	NA
Gm35818	0	NA	NA	NA	NA	NA
Gm35822	0	NA	NA	NA	NA	NA
Gm35823	0	NA	NA	NA	NA	NA
Gm35824	3.91060708891853	-1.70198570667473	1.13574519049636	-1.49856298835033	0.133987040466657	0.264975620525279
Gm35827	0	NA	NA	NA	NA	NA
Gm35828	0.284055868199729	0.315417787343978	3.81694647031143	0.0826361568854389	0.934140850546165	NA
Gm35829	1.15459300617401	0.45312453642336	2.20821855088654	0.205199134950407	0.837416545274289	NA
Gm35831	0	NA	NA	NA	NA	NA
Gm35833	0	NA	NA	NA	NA	NA
Gm35835	6.9303674837009	-0.69302461771572	0.725693081025317	-0.954983085599438	0.339586250708956	0.514253395841354
Gm35837	0.431572976446811	1.20972586506294	2.93170286661956	0.412635904830912	0.679873391136555	NA
Gm35838	0.828867276235685	-1.70703623145481	2.20246572509908	-0.775056888287338	0.438306044883228	NA
Gm35843	0	NA	NA	NA	NA	NA
Gm35844	0	NA	NA	NA	NA	NA
Gm35846	0	NA	NA	NA	NA	NA
Gm35850	0	NA	NA	NA	NA	NA
Gm35851	0	NA	NA	NA	NA	NA
Gm35853	3.16027242449004	1.30031695101163	1.00583078455815	1.29277903497739	0.19608749338982	0.350589213558938
Gm35855	0.13717866790257	-0.646364893847022	3.81694647031143	-0.169340832750605	0.865528559851252	NA
Gm35856	2.85008896803434	-0.415037528656949	1.30912025482705	-0.317035449666754	0.751216703703888	0.852239344964894
Gm35860	0.284047862526725	-1.3784854984295	3.81435438969202	-0.361394185646395	0.717804793904223	NA
Gm35864	0	NA	NA	NA	NA	NA
Gm35865	0	NA	NA	NA	NA	NA
Gm35866	0	NA	NA	NA	NA	NA
Gm35867	0	NA	NA	NA	NA	NA
Gm3587	116.307540996481	-0.0603587783502435	0.311044446393878	-0.19405194032563	0.846135212295044	0.911250721363713
Gm35874	0.424685081033242	1.20486290639629	3.39253573961829	0.355151131445958	0.7224763727667	NA
Gm35875	0	NA	NA	NA	NA	NA
Gm35878	0	NA	NA	NA	NA	NA
Gm35880	0	NA	NA	NA	NA	NA
Gm35881	0	NA	NA	NA	NA	NA
Gm35882	0	NA	NA	NA	NA	NA
Gm35884	0	NA	NA	NA	NA	NA
Gm35886	0	NA	NA	NA	NA	NA
Gm35887	0.557195527499637	-0.975882162644936	2.75623381997046	-0.354063634069839	0.723291194825398	NA
Gm35888	0.146814502075821	1.03675029415991	3.81694647031143	0.271617719091388	0.78591597364551	NA
Gm35889	0	NA	NA	NA	NA	NA
Gm35890	0	NA	NA	NA	NA	NA
Gm35891	0	NA	NA	NA	NA	NA
Gm35893	0	NA	NA	NA	NA	NA
Gm35894	0.266694825699038	-1.34469463777975	3.81607488830494	-0.3523763755006	0.724556016851047	NA
Gm35895	0	NA	NA	NA	NA	NA
Gm35899	4.00779338517841	0.28028670276305	1.14155536497468	0.245530537863372	0.806045665880843	0.888354583269156
Gm35900	0.146869194624155	-0.646364893847022	3.81694647031143	-0.169340832750605	0.865528559851252	NA
Gm35906	6.59513801593718	-0.889809077876742	0.852231502565106	-1.04409315449914	0.296442292716973	0.469117705109515
Gm35907	0.42117183788096	-0.40628614140258	3.44646967106192	-0.117884728484321	0.906158993772184	NA
Gm35908	0.985481690129759	-3.18976363713353	2.24563719699928	-1.42042696896713	0.155483415998867	NA
Gm35909	0	NA	NA	NA	NA	NA
Gm3591	0.427031109549495	-0.398660374950759	2.99238694269419	-0.133224874518342	0.894015539172179	NA
Gm35911	1.17364381136428	-0.311250574158476	2.27178514713085	-0.137007046881863	0.891025225034409	NA
Gm35912	0	NA	NA	NA	NA	NA
Gm35913	0	NA	NA	NA	NA	NA
Gm35917	0	NA	NA	NA	NA	NA
Gm35918	0	NA	NA	NA	NA	NA
Gm35920	0	NA	NA	NA	NA	NA
Gm35922	4.78201219608774	1.28333218931981	0.948487353108624	1.35303036473154	0.176045929995988	0.324247100645383
Gm35923	0	NA	NA	NA	NA	NA
Gm35925	0.29373838924831	-1.41205930653649	3.81205306330427	-0.370419635584118	0.711069845616929	NA
Gm35928	0	NA	NA	NA	NA	NA
Gm35929	0	NA	NA	NA	NA	NA
Gm35930	0	NA	NA	NA	NA	NA
Gm35932	0.292483336167683	1.93086547536198	3.77140919810785	0.511974536290231	0.608668830921624	NA
Gm35933	0.711860287814826	1.08108561636382	2.28428026482733	0.473271880429937	0.636019221068187	NA
Gm35934	2.50171822211516	-2.50554130820238	1.47234063964027	-1.70174023642691	0.0888040741387064	0.194220410530564
Gm35935	0	NA	NA	NA	NA	NA
Gm35936	0	NA	NA	NA	NA	NA
Gm35938	0.133347412849519	-0.646364893847022	3.81694647031143	-0.169340832750605	0.865528559851252	NA
Gm35939	0	NA	NA	NA	NA	NA
Gm3594	0	NA	NA	NA	NA	NA
Gm35940	0	NA	NA	NA	NA	NA
Gm35941	0.293754400594318	1.93630831662234	3.77088899116971	0.513488549028253	0.607609618823581	NA
Gm35946	0	NA	NA	NA	NA	NA
Gm35948	0	NA	NA	NA	NA	NA
Gm35953	0.133347412849519	-0.646364893847022	3.81694647031143	-0.169340832750605	0.865528559851252	NA
Gm35956	0	NA	NA	NA	NA	NA
Gm35957	0.145668834091861	1.03675029415991	3.81694647031143	0.271617719091388	0.78591597364551	NA
Gm35959	23.9344991111465	-0.805744287876739	0.447218164238192	-1.80168059418891	0.0715956729673916	0.164623865508314
Gm3596	0	NA	NA	NA	NA	NA
Gm35961	0	NA	NA	NA	NA	NA
Gm35963	0	NA	NA	NA	NA	NA
Gm35966	0	NA	NA	NA	NA	NA
Gm35967	0	NA	NA	NA	NA	NA
Gm35970	0	NA	NA	NA	NA	NA
Gm35971	0	NA	NA	NA	NA	NA
Gm35972	0	NA	NA	NA	NA	NA
Gm35973	0.577794257448038	-1.0269688659307	2.73419669851901	-0.375601677263003	0.707213043649018	NA
Gm35974	0	NA	NA	NA	NA	NA
Gm35977	0.145668834091861	1.03675029415991	3.81694647031143	0.271617719091388	0.78591597364551	NA
Gm35978	0	NA	NA	NA	NA	NA
Gm35982	0	NA	NA	NA	NA	NA
Gm35983	0.146814502075821	1.03675029415991	3.81694647031143	0.271617719091388	0.78591597364551	NA
Gm35986	0	NA	NA	NA	NA	NA
Gm35988	0	NA	NA	NA	NA	NA
Gm35991	0	NA	NA	NA	NA	NA
Gm35992	38.6593768215631	-1.413087241553	0.375156572135914	-3.76665996681795	0.000165446091512756	0.0010188365784031
Gm35993	0	NA	NA	NA	NA	NA
Gm35994	0	NA	NA	NA	NA	NA
Gm35995	0	NA	NA	NA	NA	NA
Gm35996	0	NA	NA	NA	NA	NA
Gm35997	1.02678262241313	0.854196257136513	2.04423237952684	0.417856729837254	0.676051870590801	NA
Gm35998	0.285904142354949	0.315417787343978	3.81694647031143	0.082636156885439	0.934140850546165	NA
Gm35999	0	NA	NA	NA	NA	NA
Gm36000	0	NA	NA	NA	NA	NA
Gm36001	0	NA	NA	NA	NA	NA
Gm36002	0	NA	NA	NA	NA	NA
Gm36003	0.432844040873446	1.21484126344861	3.37108184132459	0.360371334969212	0.718569459964329	NA
Gm36004	0	NA	NA	NA	NA	NA
Gm36005	0	NA	NA	NA	NA	NA
Gm36007	0.29254603438902	1.9311340516807	3.77138348418935	0.512049241286793	0.608616547593918	NA
Gm36008	0	NA	NA	NA	NA	NA
Gm36010	0	NA	NA	NA	NA	NA
Gm36011	0	NA	NA	NA	NA	NA
Gm36012	0	NA	NA	NA	NA	NA
Gm36013	0	NA	NA	NA	NA	NA
Gm36017	0.139089640279128	-0.646364893847022	3.81694647031143	-0.169340832750605	0.865528559851252	NA
Gm36019	0	NA	NA	NA	NA	NA
Gm36023	0	NA	NA	NA	NA	NA
Gm36024	0.276268308181698	-1.37494347614261	3.81459997964548	-0.360442374948682	0.718516342545837	NA
Gm36025	6.24602584394006	-0.318416568364079	0.722356613386194	-0.440802454720302	0.659356016283871	0.79038276440721
Gm36026	0	NA	NA	NA	NA	NA
Gm36027	0	NA	NA	NA	NA	NA
Gm36028	6.83212304739755	0.24870163112629	0.770860561812159	0.322628557545655	0.746976563541669	0.849739884690524
Gm36031	0.400042238548557	-1.89966226870408	3.77471955723493	-0.50325917989405	0.614782061889354	NA
Gm36032	0	NA	NA	NA	NA	NA
Gm36033	3.38092808563668	-1.09446513948404	1.11982019008748	-0.977357926899447	0.328391984434006	0.502900779117841
Gm36034	0.13717866790257	-0.646364893847022	3.81694647031143	-0.169340832750605	0.865528559851252	NA
Gm36036	0	NA	NA	NA	NA	NA
Gm36037	1.13895409558566	0.497144683509857	1.79832343044498	0.276448983032404	0.782203238919334	NA
Gm36038	0	NA	NA	NA	NA	NA
Gm3604	21.5670138289618	-1.10450272798653	0.483089626612815	-2.28633087348771	0.0222349090209705	0.0648713811205087
Gm36040	0	NA	NA	NA	NA	NA
Gm36041	0.145668834091861	1.03675029415991	3.81694647031143	0.271617719091388	0.78591597364551	NA
Gm36043	5.70393853441531	0.638388739662765	0.810029078609221	0.788105953873713	0.430634732887656	0.602791675230457
Gm36044	0.707193024474836	-0.0826806061142096	2.56332329547103	-0.0322552392280337	0.974268504535573	NA
Gm36046	0	NA	NA	NA	NA	NA
Gm36048	0	NA	NA	NA	NA	NA
Gm36049	0	NA	NA	NA	NA	NA
Gm36055	0	NA	NA	NA	NA	NA
Gm36056	0	NA	NA	NA	NA	NA
Gm36059	0.440631600891477	2.52142818343882	3.72471728395901	0.676944850095789	0.498440946309126	NA
Gm36060	0	NA	NA	NA	NA	NA
Gm36062	0	NA	NA	NA	NA	NA
Gm36063	0.709041645160802	-1.41745968601166	2.31674333778136	-0.611832852994885	0.540648351081575	NA
Gm36065	0.145668834091861	1.03675029415991	3.81694647031143	0.271617719091388	0.78591597364551	NA
Gm36066	0.291337668183723	1.92594603274659	3.77188101000055	0.510606253919528	0.609626795826819	NA
Gm36069	0	NA	NA	NA	NA	NA
Gm36071	0.145668834091861	1.03675029415991	3.81694647031143	0.271617719091388	0.78591597364551	NA
Gm36073	0.145668834091861	1.03675029415991	3.81694647031143	0.271617719091388	0.78591597364551	NA
Gm36074	0	NA	NA	NA	NA	NA
Gm36076	0.560433214947348	-2.37693535001928	3.07370098468119	-0.773313787471692	0.439336698039027	NA
Gm36077	0.146877200297159	1.03675029415991	3.81694647031143	0.271617719091388	0.78591597364551	NA
Gm36079	0	NA	NA	NA	NA	NA
Gm36082	0.579697224151593	-2.41937920122387	3.07775873757009	-0.78608474786883	0.431817839146285	NA
Gm36084	0.437006502275584	2.51059458899464	3.72541734528684	0.673909620400218	0.500368775440461	NA
Gm36086	0.566191453722965	0.500073973612716	2.74952753185377	0.181876328867148	0.85567978147927	NA
Gm36088	0.13717866790257	-0.646364893847022	3.81694647031143	-0.169340832750605	0.865528559851252	NA
Gm36089	2.3930505475602	-0.766073776791121	1.36179962619082	-0.562545151325939	0.573744649866368	0.725473606153661
Gm36090	0	NA	NA	NA	NA	NA
Gm36097	0	NA	NA	NA	NA	NA
Gm36099	0	NA	NA	NA	NA	NA
Gm36101	0	NA	NA	NA	NA	NA
Gm36102	0.266694825699038	-1.34469463777975	3.81607488830494	-0.3523763755006	0.724556016851047	NA
Gm36107	0	NA	NA	NA	NA	NA
Gm36109	19.9552692448402	-0.0575417543511927	0.519287332897774	-0.110809085270948	0.911767740719261	0.950875492612569
Gm36111	0.292483336167683	1.93086547536198	3.77140919810785	0.511974536290231	0.608668830921624	NA
Gm36112	0.293683696699976	0.315417787343978	3.81694647031143	0.082636156885439	0.934140850546165	NA
Gm36116	0.439423234686179	2.51782928818799	3.27345466288404	0.769165773620242	0.441794905935247	NA
Gm36117	80.8255099287717	-0.435331275261885	0.266599648466307	-1.63290266047332	0.102489470524854	0.216770646624613
Gm36118	1.57615190869241	1.30607083173593	1.56447985627554	0.83482751567362	0.403814831023884	NA
Gm36120	0	NA	NA	NA	NA	NA
Gm36122	0	NA	NA	NA	NA	NA
Gm36123	0	NA	NA	NA	NA	NA
Gm36124	0	NA	NA	NA	NA	NA
Gm36126	0.274357335805139	-1.36808497635324	3.81507278909464	-0.358599967021311	0.719894371467154	NA
Gm36127	0	NA	NA	NA	NA	NA
Gm36128	0	NA	NA	NA	NA	NA
Gm36129	8.9808531644369	-1.08880188035426	0.67698967731574	-1.60829908761882	0.107769690398323	0.225191803645662
Gm36130	0	NA	NA	NA	NA	NA
Gm36131	19.9966132527896	-0.37497170823892	0.446699549807797	-0.839427101281521	0.401229681026121	0.574661251911455
Gm36132	12.4069644288915	1.23176955273328	0.642791415748098	1.91628189573707	0.0553292240193211	0.135183889434015
Gm36134	1.32161999277007	1.43934456174518	2.10202684929264	0.684741283028587	0.493507193285526	NA
Gm36136	0	NA	NA	NA	NA	NA
Gm36139	0.865625383525554	1.48214420324413	2.39561332432803	0.61869091651503	0.536119995115318	NA
Gm36140	0	NA	NA	NA	NA	NA
Gm36141	0	NA	NA	NA	NA	NA
Gm36144	0.13717866790257	-0.646364893847022	3.81694647031143	-0.169340832750605	0.865528559851252	NA
Gm36146	2.85903020170934	0.194435376914628	1.2573699082632	0.154636575630477	0.87710783362736	0.930503977795169
Gm36148	19.6747274723519	-0.289451509378887	0.613037529597693	-0.472159525973622	0.636812926753396	0.774299530207747
Gm36149	135.884396561976	1.10294658036818	0.215742634149686	5.11232554805528	3.18216812478067e-07	3.79700924498332e-06
Gm36150	0	NA	NA	NA	NA	NA
Gm36152	0	NA	NA	NA	NA	NA
Gm36153	0	NA	NA	NA	NA	NA
Gm36154	0	NA	NA	NA	NA	NA
Gm36156	0	NA	NA	NA	NA	NA
Gm36157	0.145668834091861	1.03675029415991	3.81694647031143	0.271617719091388	0.78591597364551	NA
Gm36158	0	NA	NA	NA	NA	NA
Gm36159	0	NA	NA	NA	NA	NA
Gm36161	2.02348426842962	1.81381040025345	1.52672413421792	1.18804069419037	0.234817377519018	0.400895922842854
Gm36163	0.560378522399015	-0.980949652279463	2.7523567434487	-0.356403527491256	0.721538388038216	NA
Gm36164	0	NA	NA	NA	NA	NA
Gm36165	8.96209135256879	-0.965765028329958	0.713032547977078	-1.35444732652093	0.17559370738562	0.323653875264824
Gm36166	10.6558386022909	-0.438727577030651	0.634653694972205	-0.691286571726121	0.48938546882909	0.656389213041158
Gm36167	0.139089640279128	-0.646364893847022	3.81694647031143	-0.169340832750605	0.865528559851252	NA
Gm36168	0	NA	NA	NA	NA	NA
Gm36169	0.705985004800284	-1.41379282027745	2.31863296405048	-0.609752747501553	0.542025607230894	NA
Gm36170	0	NA	NA	NA	NA	NA
Gm36171	0.278179280558256	-1.38180689173967	3.81412458563733	-0.362286773993455	0.717137740673346	NA
Gm36172	0.564146121134543	-0.99143888301824	3.15901851289819	-0.313843961018342	0.753639553938974	NA
Gm36173	1.44089352346633	1.71583152440153	1.6114707715419	1.06476118258091	0.286984015259268	NA
Gm36174	0	NA	NA	NA	NA	NA
Gm36176	0	NA	NA	NA	NA	NA
Gm36177	0	NA	NA	NA	NA	NA
Gm36180	2.28714434695096	1.64184771693957	1.32272544521625	1.24126115731534	0.214509288814175	0.374112623619112
Gm36181	0	NA	NA	NA	NA	NA
Gm36182	0	NA	NA	NA	NA	NA
Gm36183	0.291337668183723	1.92594603274659	3.77188101000055	0.510606253919528	0.609626795826819	NA
Gm36184	0.293754400594318	1.93630831662234	3.77088899116971	0.513488549028253	0.607609618823581	NA
Gm36185	0.29373838924831	-1.41205930653649	3.81205306330427	-0.370419635584118	0.711069845616929	NA
Gm36187	0	NA	NA	NA	NA	NA
Gm36188	2.33499822417823	0.812132920938052	1.49249733434763	0.544143632452806	0.586342637115483	0.735526658707554
Gm36190	0	NA	NA	NA	NA	NA
Gm36193	0.270526080752089	-1.3561663986467	3.81562505052557	-0.35542444047533	0.722271641736486	NA
Gm36194	0	NA	NA	NA	NA	NA
Gm36195	3.05857323296577	-2.82355255789411	1.49056884986243	-1.89427852202513	0.0581880503213684	0.14057670941503
Gm36196	0	NA	NA	NA	NA	NA
Gm36198	1.2801778341207	1.51498060152319	1.88387606081323	0.804182734223612	0.421291448737202	NA
Gm36199	10.4390117910118	-1.26011743703407	0.634134290826325	-1.98714602768452	0.0469062168558758	0.118604259875663
Gm362	0	NA	NA	NA	NA	NA
Gm36201	9.99245398214813	1.47643875879912	0.642746421553991	2.2970781466655	0.0216143121730681	0.0634649284231646
Gm36203	0.417268920837384	-1.95322854639811	3.77124210360982	-0.517927115983482	0.604509122115525	NA
Gm36208	0.139089640279128	-0.646364893847022	3.81694647031143	-0.169340832750605	0.865528559851252	NA
Gm36209	0.56492038929633	0.494856190140328	2.47220878642521	0.200167636672744	0.841349477127966	NA
Gm36210	14.6761964314478	1.11934980763331	0.538543442267155	2.07847634894797	0.0376655070555069	0.0994719072101517
Gm36212	0	NA	NA	NA	NA	NA
Gm36213	0.587438097294294	1.79953675585035	2.63423697140785	0.683133968349325	0.494522192803477	NA
Gm36215	0	NA	NA	NA	NA	NA
Gm36216	0	NA	NA	NA	NA	NA
Gm36218	0	NA	NA	NA	NA	NA
Gm36219	0	NA	NA	NA	NA	NA
Gm36220	0.687866663579999	-1.37445531561725	2.57691681401659	-0.533372015790805	0.593776085053862	NA
Gm36221	2.00157274179318	0.070172301964873	1.42542092722555	0.0492291789916799	0.960736657978892	0.977590599941505
Gm36222	0.139089640279128	-0.646364893847022	3.81694647031143	-0.169340832750605	0.865528559851252	NA
Gm36223	0	NA	NA	NA	NA	NA
Gm36224	0.133347412849519	-0.646364893847022	3.81694647031143	-0.169340832750605	0.865528559851252	NA
Gm36225	0	NA	NA	NA	NA	NA
Gm36226	0.285966840576287	0.315417787343978	3.81694647031143	0.082636156885439	0.934140850546165	NA
Gm36227	0	NA	NA	NA	NA	NA
Gm36228	0	NA	NA	NA	NA	NA
Gm36229	0.284758474370989	0.315417787343978	3.81694647031143	0.0826361568854391	0.934140850546165	NA
Gm36231	0	NA	NA	NA	NA	NA
Gm36232	1.51563365408012	-2.71030226946982	1.94622553243019	-1.39259413891542	0.163742556393072	NA
Gm36233	0.139089640279128	-0.646364893847022	3.81694647031143	-0.169340832750605	0.865528559851252	NA
Gm36234	0	NA	NA	NA	NA	NA
Gm36235	8.04611715293272	1.57023724088074	0.703324690751643	2.23259223162297	0.0255758468565189	0.0728008368092116
Gm36236	1.57535362351161	-0.949627983203566	1.85101603774501	-0.513030661992774	0.607929872504903	NA
Gm36237	0	NA	NA	NA	NA	NA
Gm36239	0	NA	NA	NA	NA	NA
Gm36241	0.276268308181698	-1.37494347614261	3.81459997964548	-0.360442374948682	0.718516342545837	NA
Gm36243	2.42745948798564	-0.395685188615225	1.31835492995007	-0.300135555020992	0.76407375965814	0.860120276876079
Gm36245	0	NA	NA	NA	NA	NA
Gm36246	0	NA	NA	NA	NA	NA
Gm36249	0	NA	NA	NA	NA	NA
Gm36251	0.146869194624155	-0.646364893847022	3.81694647031143	-0.169340832750605	0.865528559851252	NA
Gm36252	0	NA	NA	NA	NA	NA
Gm36254	0	NA	NA	NA	NA	NA
Gm36257	0.293629004151642	1.93577254927614	3.77094011399902	0.513339509712681	0.607713851096047	NA
Gm36260	0.145668834091861	1.03675029415991	3.81694647031143	0.271617719091388	0.78591597364551	NA
Gm36263	0	NA	NA	NA	NA	NA
Gm36264	0	NA	NA	NA	NA	NA
Gm36267	0.409615721031217	-1.93164791780472	2.96952710025994	-0.650490078920523	0.515375708149194	NA
Gm36268	0	NA	NA	NA	NA	NA
Gm36271	0	NA	NA	NA	NA	NA
Gm36273	0.274357335805139	-1.36808497635324	3.81507278909464	-0.358599967021311	0.719894371467154	NA
Gm36274	0.440615589545469	-0.444738385675786	3.4029754820689	-0.130691034366607	0.896019725049628	NA
Gm36277	0	NA	NA	NA	NA	NA
Gm36278	0.146869194624155	-0.646364893847022	3.81694647031143	-0.169340832750605	0.865528559851252	NA
Gm36279	12.3579717528277	-0.836963253213191	0.598572899928377	-1.39826452770137	0.162033645798017	0.305385270076614
Gm36280	0	NA	NA	NA	NA	NA
Gm36282	0	NA	NA	NA	NA	NA
Gm36283	4.02847801652613	-2.14058375386652	1.16787541319076	-1.83288707826994	0.0668193657715926	0.15628890752622
Gm36284	0.411536003707709	-1.93562899839903	3.7723707867892	-0.51310677231877	0.607876634483005	NA
Gm36286	0	NA	NA	NA	NA	NA
Gm36287	0.29373838924831	-1.41205930653649	3.81205306330427	-0.370419635584118	0.711069845616929	NA
Gm36288	0	NA	NA	NA	NA	NA
Gm36289	0	NA	NA	NA	NA	NA
Gm3629	0	NA	NA	NA	NA	NA
Gm36297	0.425048475182411	-1.97586575425203	3.38744951675515	-0.583290096126574	0.559698028526023	NA
Gm36299	4.56911508983575	0.304589729582063	0.847623016429525	0.359345751210365	0.719336452273355	0.830231517917284
Gm36300	0	NA	NA	NA	NA	NA
Gm36301	0	NA	NA	NA	NA	NA
Gm36303	0	NA	NA	NA	NA	NA
Gm36304	0	NA	NA	NA	NA	NA
Gm36309	0	NA	NA	NA	NA	NA
Gm36311	1.13609007068323	-0.244810047857102	2.02051423955905	-0.121162248235642	0.903562525312461	NA
Gm36312	0	NA	NA	NA	NA	NA
Gm36313	0.577802263121042	0.484617294461703	2.73623981056493	0.17711068035431	0.85942145284006	NA
Gm36315	0.421234536102298	-0.40628613312521	3.44629534645085	-0.11789068906808	0.90615427084717	NA
Gm36316	0	NA	NA	NA	NA	NA
Gm36317	10.3289424385561	1.40626345712227	0.630021217132828	2.23208904538494	0.0256090783053771	0.0728835122148619
Gm36318	0	NA	NA	NA	NA	NA
Gm36319	0	NA	NA	NA	NA	NA
Gm36322	0	NA	NA	NA	NA	NA
Gm36323	0	NA	NA	NA	NA	NA
Gm36325	0	NA	NA	NA	NA	NA
Gm36327	0	NA	NA	NA	NA	NA
Gm36328	0.146877200297159	1.03675029415991	3.81694647031143	0.271617719091388	0.78591597364551	NA
Gm36329	0	NA	NA	NA	NA	NA
Gm36330	0	NA	NA	NA	NA	NA
Gm36331	0.13717866790257	-0.646364893847022	3.81694647031143	-0.169340832750605	0.865528559851252	NA
Gm36333	0	NA	NA	NA	NA	NA
Gm36335	0	NA	NA	NA	NA	NA
Gm36337	0	NA	NA	NA	NA	NA
Gm36338	0.291337668183723	1.92594603274659	3.77188101000055	0.510606253919528	0.609626795826819	NA
Gm36340	0.278179280558256	-1.38180689173967	3.81412458563733	-0.362286773993455	0.717137740673346	NA
Gm36341	0	NA	NA	NA	NA	NA
Gm36346	0	NA	NA	NA	NA	NA
Gm36347	0	NA	NA	NA	NA	NA
Gm36352	0	NA	NA	NA	NA	NA
Gm36354	13.5814389216218	-1.95353110092207	0.766452680592929	-2.54879544476355	0.0108095683031817	0.0361683210820853
Gm36355	9.08430794942722	0.317077172876272	0.599446651304473	0.528949777576155	0.596840289775033	0.743733005185761
Gm36356	0.417268920837384	-1.95322854639811	3.77124210360982	-0.517927115983482	0.604509122115525	NA
Gm36357	0	NA	NA	NA	NA	NA
Gm36358	0.679058485489938	-1.35465703640585	3.003108167034	-0.451084996296942	0.65192829084807	NA
Gm36359	0.440607583872465	-2.02267573934511	3.76691716814583	-0.536957848834442	0.591296730343404	NA
Gm3636	21.4849167065197	-1.15394864693684	0.429320634084949	-2.68784809143021	0.00719141041672261	0.0256968932563062
Gm36360	0.967885254524287	-3.16801115988931	2.68588371955973	-1.17950421189813	0.238197460530983	NA
Gm36363	0	NA	NA	NA	NA	NA
Gm36365	0	NA	NA	NA	NA	NA
Gm36366	0	NA	NA	NA	NA	NA
Gm36367	0	NA	NA	NA	NA	NA
Gm36368	0.146814502075821	1.03675029415991	3.81694647031143	0.271617719091388	0.78591597364551	NA
Gm36371	10.0052168641671	-0.193568319557283	0.674557204820458	-0.286956121992358	0.774145917465651	0.866442904883918
Gm36372	61.6596737238987	-0.133853007812705	0.259602877308535	-0.515606796043414	0.60612906277868	0.750558421930012
Gm36373	0	NA	NA	NA	NA	NA
Gm36375	0	NA	NA	NA	NA	NA
Gm36377	0.871477954148015	-0.547803785484438	2.20780871791248	-0.248121035595147	0.804040760371857	NA
Gm36380	0	NA	NA	NA	NA	NA
Gm36386	0.280216607473674	-1.35947076548908	3.81547156409353	-0.35630478242394	0.721612328186311	NA
Gm36388	0.146877200297159	1.03675029415991	3.81694647031143	0.271617719091388	0.78591597364551	NA
Gm36389	0	NA	NA	NA	NA	NA
Gm36390	0	NA	NA	NA	NA	NA
Gm36391	0	NA	NA	NA	NA	NA
Gm36392	0	NA	NA	NA	NA	NA
Gm36393	0.133347412849519	-0.646364893847022	3.81694647031143	-0.169340832750605	0.865528559851252	NA
Gm36394	0	NA	NA	NA	NA	NA
Gm36395	0	NA	NA	NA	NA	NA
Gm364	0	NA	NA	NA	NA	NA
Gm36401	11.849068622721	-1.39569279127086	0.694665684312321	-2.00915753115474	0.044520429987108	0.113711563267735
Gm36402	0.27901624694138	0.315417787343978	3.81694647031143	0.082636156885439	0.934140850546165	NA
Gm36403	2.25287418760484	-3.32439879140262	1.7551589802075	-1.89407274719331	0.0582153545205384	0.140623158990988
Gm36405	2.01977875634999	1.33527406431385	1.3532511485324	0.98671563350377	0.323782063812166	0.498383903528382
Gm36406	0.548714671610279	-2.35019663734597	3.68178838077132	-0.638330179328126	0.523258770541684	NA
Gm36408	0	NA	NA	NA	NA	NA
Gm36409	0.284758474370989	0.315417787343978	3.81694647031143	0.0826361568854391	0.934140850546165	NA
Gm36410	0	NA	NA	NA	NA	NA
Gm36411	1.80294322107357	-1.22133428452252	1.63225796715588	-0.748248321710221	0.454310389323896	NA
Gm36412	0.724600753850856	-1.44984807834043	2.58374764366472	-0.561141519333522	0.574701065958346	NA
Gm36414	0.145668834091861	1.03675029415991	3.81694647031143	0.271617719091388	0.78591597364551	NA
Gm36416	0.146877200297159	1.03675029415991	3.81694647031143	0.271617719091388	0.78591597364551	NA
Gm36417	1.82632300480463	0.290353315505377	1.39793758972609	0.207701200425026	0.835462280315908	NA
Gm36418	0.133347412849519	-0.646364893847022	3.81694647031143	-0.169340832750605	0.865528559851252	NA
Gm36419	0	NA	NA	NA	NA	NA
Gm3642	0	NA	NA	NA	NA	NA
Gm36420	0	NA	NA	NA	NA	NA
Gm36423	4.39524101286465	-0.174447130665855	0.909049039482627	-0.191900682019465	0.847820003198153	0.912162316029704
Gm36424	0	NA	NA	NA	NA	NA
Gm36427	0.146877200297159	1.03675029415991	3.81694647031143	0.271617719091388	0.78591597364551	NA
Gm36428	1.5418665309884	-1.67538312165531	1.69154744180981	-0.990444063373592	0.32195711712438	NA
Gm36429	0	NA	NA	NA	NA	NA
Gm3643	0	NA	NA	NA	NA	NA
Gm36430	2.10977224518546	-2.21415325040741	1.6450732386103	-1.3459298944513	0.178325126751425	0.327595657020207
Gm36431	0	NA	NA	NA	NA	NA
Gm36434	0.293754400594318	1.93630831662234	3.77088899116971	0.513488549028253	0.607609618823581	NA
Gm36435	0	NA	NA	NA	NA	NA
Gm36436	0	NA	NA	NA	NA	NA
Gm36437	0	NA	NA	NA	NA	NA
Gm36438	0	NA	NA	NA	NA	NA
Gm36440	0.417268920837384	-1.95322854639811	3.77124210360982	-0.517927115983482	0.604509122115525	NA
Gm36441	0	NA	NA	NA	NA	NA
Gm36442	0.583875696899739	1.78964150220634	3.04889702714804	0.586979975470141	0.557217155490884	NA
Gm36443	0	NA	NA	NA	NA	NA
Gm36446	0.430933068496887	1.21484331514743	3.37619611631474	0.359826050766707	0.718977220562705	NA
Gm36447	2.25544873841958	-0.642029663688901	1.26774387980487	-0.506434835865838	0.612551424655236	0.755089217507301
Gm36448	0	NA	NA	NA	NA	NA
Gm36449	3.99425947041312	0.489686314412531	1.08885299276656	0.449726747013234	0.65290748282628	0.785519444956649
Gm36451	0	NA	NA	NA	NA	NA
Gm36456	0	NA	NA	NA	NA	NA
Gm36457	2.12374118521716	-0.505997989244101	1.49266930127929	-0.338988675395438	0.734618261344347	0.840660573965933
Gm36458	0	NA	NA	NA	NA	NA
Gm36459	0.293754400594318	1.93630831662234	3.77088899116971	0.513488549028253	0.607609618823581	NA
Gm3646	43.1427001203868	0.189610824828866	0.325682272001667	0.582195719968127	0.560434855966886	0.7142597462873
Gm36460	0.705281094002093	-0.0773669276213546	2.56470007457021	-0.0301660722002044	0.975934606672283	NA
Gm36461	1.14781661969331	0.485909703434086	1.92124637738341	0.252913790315565	0.800334832713443	NA
Gm36462	0.558403893704934	-0.975888011796823	2.75450145448094	-0.354288435829024	0.723122733322003	NA
Gm36464	1.9740291658119	0.510812292323734	1.41420178480567	0.361201843903715	0.717948563820477	0.829337072251452
Gm36466	0	NA	NA	NA	NA	NA
Gm36470	8.72907414188816	-1.8918437874515	0.773525131781821	-2.44574314359201	0.0144553942641602	0.0457303214146402
Gm36472	0	NA	NA	NA	NA	NA
Gm36474	0	NA	NA	NA	NA	NA
Gm36475	0	NA	NA	NA	NA	NA
Gm36476	0	NA	NA	NA	NA	NA
Gm36477	0	NA	NA	NA	NA	NA
Gm36478	15.5886102437341	0.405539528679524	0.510955662777561	0.793688294743631	0.427376916244447	0.599871380706247
Gm36480	0	NA	NA	NA	NA	NA
Gm36481	0	NA	NA	NA	NA	NA
Gm36482	3.22755005456339	-0.689353120705871	1.15885184146053	-0.59485871795057	0.551937913979047	0.707311218861526
Gm36485	0	NA	NA	NA	NA	NA
Gm36486	0.407704748654658	-1.92457890322424	3.42919091575218	-0.56123410755102	0.574637954353864	NA
Gm36488	0	NA	NA	NA	NA	NA
Gm36490	3.42481043954109	-0.519916763690288	1.02834006382921	-0.505588357371087	0.61314565649957	0.755431899080043
Gm36493	0	NA	NA	NA	NA	NA
Gm36495	0.145668834091861	1.03675029415991	3.81694647031143	0.271617719091388	0.78591597364551	NA
Gm36496	0.440498198775797	1.21431916904127	3.35089174603987	0.362386869249469	0.717062950466373	NA
Gm36498	0	NA	NA	NA	NA	NA
Gm36499	0.425048475182411	-1.97586575425203	3.38744951675515	-0.583290096126574	0.559698028526023	NA
Gm3650	1.26893972917172	0.182431879763263	1.72128793952521	0.105985684076531	0.915593710658696	NA
Gm36500	0.981407036298923	-3.18576492145205	2.67835300265842	-1.18944923178162	0.234262937481062	NA
Gm36502	0	NA	NA	NA	NA	NA
Gm36503	0	NA	NA	NA	NA	NA
Gm36504	0	NA	NA	NA	NA	NA
Gm36505	0.695519863386166	-1.39154701566885	2.32376682701092	-0.598832464382329	0.549284611111004	NA
Gm36507	0.711015315758698	-1.42234979235215	2.59298896637769	-0.54853677003459	0.583323388618384	NA
Gm36509	0	NA	NA	NA	NA	NA
Gm36510	0	NA	NA	NA	NA	NA
Gm36517	0	NA	NA	NA	NA	NA
Gm36518	0.293746394921314	0.315417787343978	3.81694647031143	0.082636156885439	0.934140850546165	NA
Gm36520	0	NA	NA	NA	NA	NA
Gm36521	0.274357335805139	-1.36808497635324	3.81507278909464	-0.358599967021311	0.719894371467154	NA
Gm36522	0	NA	NA	NA	NA	NA
Gm36523	0	NA	NA	NA	NA	NA
Gm36525	0	NA	NA	NA	NA	NA
Gm36527	2.01997451015627	2.38541059644937	1.51385745653679	1.57571677977292	0.115091088623736	0.236398878864864
Gm36528	0	NA	NA	NA	NA	NA
Gm36529	0.139089640279128	-0.646364893847022	3.81694647031143	-0.169340832750605	0.865528559851252	NA
Gm36531	0.133347412849519	-0.646364893847022	3.81694647031143	-0.169340832750605	0.865528559851252	NA
Gm36532	8.51290187877316	-0.746170066388218	0.873708000313666	-0.854026821455611	0.393090128369936	0.566950533902581
Gm36533	0	NA	NA	NA	NA	NA
Gm36534	0	NA	NA	NA	NA	NA
Gm36535	80.4503804858888	0.462652032889331	0.245673060478263	1.88320213860105	0.0596729793454402	0.143423034420275
Gm36536	0	NA	NA	NA	NA	NA
Gm36537	0	NA	NA	NA	NA	NA
Gm36538	1.0050475347807	0.89233617994409	2.05011402822527	0.435261730644593	0.663372459537962	NA
Gm36539	0	NA	NA	NA	NA	NA
Gm36540	0	NA	NA	NA	NA	NA
Gm36541	0	NA	NA	NA	NA	NA
Gm36543	0.146877200297159	1.03675029415991	3.81694647031143	0.271617719091388	0.78591597364551	NA
Gm36544	0	NA	NA	NA	NA	NA
Gm36546	0.437006502275584	2.51059458899464	3.72541734528684	0.673909620400218	0.500368775440461	NA
Gm36547	0	NA	NA	NA	NA	NA
Gm36548	0	NA	NA	NA	NA	NA
Gm36549	0.133347412849519	-0.646364893847022	3.81694647031143	-0.169340832750605	0.865528559851252	NA
Gm36551	0.146814502075821	1.03675029415991	3.81694647031143	0.271617719091388	0.78591597364551	NA
Gm36552	0.146877200297159	1.03675029415991	3.81694647031143	0.271617719091388	0.78591597364551	NA
Gm36553	0	NA	NA	NA	NA	NA
Gm36555	0	NA	NA	NA	NA	NA
Gm36556	39.8758793779509	-0.439900391528522	0.331546012328538	-1.3268155102786	0.184569718448736	0.335719802369035
Gm36558	0	NA	NA	NA	NA	NA
Gm36559	7.60128064900159	-0.369777552503227	0.809077622750783	-0.457035940811242	0.647645212589763	0.782020241769041
Gm36560	0	NA	NA	NA	NA	NA
Gm36561	0	NA	NA	NA	NA	NA
Gm36562	0	NA	NA	NA	NA	NA
Gm36563	0	NA	NA	NA	NA	NA
Gm36565	0	NA	NA	NA	NA	NA
Gm36566	1.5361403149048	-0.28618907777975	1.78759461956751	-0.160097303184427	0.872804425522258	NA
Gm36567	0	NA	NA	NA	NA	NA
Gm36568	0	NA	NA	NA	NA	NA
Gm36569	0.28016191492534	0.315417787343978	3.81694647031143	0.082636156885439	0.934140850546165	NA
Gm36570	17.3166926414253	-2.47913267855534	0.580993868902276	-4.26705480255651	1.98070515694199e-05	0.000156310498990041
Gm36571	0.146869194624155	-0.646364893847022	3.81694647031143	-0.169340832750605	0.865528559851252	NA
Gm36572	8.15477667126528	-0.087120572229887	0.700207402319111	-0.124421095722982	0.900981871156672	0.944777339776322
Gm36574	1.45276944340233	-1.56860364806659	2.21917925896403	-0.706839540668228	0.479666199295748	NA
Gm36579	1.30386292186275	-1.37019336605411	2.20298510954775	-0.621971233539295	0.533960783587418	NA
Gm36582	0.701459149248976	-0.0673478762056786	2.56744154504657	-0.0262315129766497	0.979072680804722	NA
Gm36583	0.13717866790257	-0.646364893847022	3.81694647031143	-0.169340832750605	0.865528559851252	NA
Gm36584	1.53427472477664	-0.905641098079202	1.5434616718967	-0.58675969385511	0.55736511036767	NA
Gm36585	0	NA	NA	NA	NA	NA
Gm36586	0	NA	NA	NA	NA	NA
Gm36587	4.65445083327499	-0.92101717225591	1.04950950918767	-0.877569154155434	0.38017757485361	0.554918370137209
Gm36589	0	NA	NA	NA	NA	NA
Gm36590	0	NA	NA	NA	NA	NA
Gm36591	5.35768494818313	-0.8017883293433	0.804686954650497	-0.996397822419707	0.319056890629514	0.493335234831619
Gm36592	0	NA	NA	NA	NA	NA
Gm36594	0	NA	NA	NA	NA	NA
Gm36595	0.870988205459986	1.47740309157264	1.97079100659359	0.74964980387558	0.453465646773183	NA
Gm36596	1.29348545378517	0.8070694508915	1.67396790741931	0.482129584034695	0.629713895064533	NA
Gm36597	0.146869194624155	-0.646364893847022	3.81694647031143	-0.169340832750605	0.865528559851252	NA
Gm36598	0	NA	NA	NA	NA	NA
Gm36599	0	NA	NA	NA	NA	NA
Gm36600	0	NA	NA	NA	NA	NA
Gm36602	1.99162054687683	-0.84480728699237	1.38988453975953	-0.607825515591773	0.543303204494862	0.700723476592906
Gm36603	0	NA	NA	NA	NA	NA
Gm36604	0	NA	NA	NA	NA	NA
Gm36606	0	NA	NA	NA	NA	NA
Gm36607	0.13717866790257	-0.646364893847022	3.81694647031143	-0.169340832750605	0.865528559851252	NA
Gm36608	2.2360570747017	-0.632381561115358	1.35434935513305	-0.466926468210437	0.64055248769936	0.776882977452847
Gm36610	0	NA	NA	NA	NA	NA
Gm36611	0	NA	NA	NA	NA	NA
Gm36613	0	NA	NA	NA	NA	NA
Gm36614	0.417403281049248	-0.395366400045591	3.01251976903168	-0.131241097273421	0.895584586177036	NA
Gm36617	2.11221148234431	-0.971093980870012	1.33096774450417	-0.729614962406001	0.465625573760957	0.635172826641945
Gm36618	0	NA	NA	NA	NA	NA
Gm36619	0	NA	NA	NA	NA	NA
Gm36620	0.844481077474073	-2.96699415713674	2.37763417339666	-1.24787664575755	0.212076234453867	NA
Gm36628	0	NA	NA	NA	NA	NA
Gm36629	4.82769019107148	-0.20259413142413	0.838161724991207	-0.241712458805316	0.809002975050353	0.890486393060925
Gm36631	22.7706648092253	-0.254459815601756	0.518150088851256	-0.491092872657603	0.623360762286152	0.763854966610798
Gm36633	0	NA	NA	NA	NA	NA
Gm36634	0.285904142354949	0.315417787343978	3.81694647031143	0.082636156885439	0.934140850546165	NA
Gm36635	2.59649770317767	1.48990988665429	1.13573546638809	1.31184587498404	0.18957214277424	0.34245734497839
Gm36639	0	NA	NA	NA	NA	NA
Gm36640	0	NA	NA	NA	NA	NA
Gm36641	0	NA	NA	NA	NA	NA
Gm36644	0	NA	NA	NA	NA	NA
Gm36648	0	NA	NA	NA	NA	NA
Gm36649	0	NA	NA	NA	NA	NA
Gm36651	0	NA	NA	NA	NA	NA
Gm36653	0	NA	NA	NA	NA	NA
Gm36656	0	NA	NA	NA	NA	NA
Gm36660	16.1768488324401	0.302749132578741	0.587363385455025	0.515437529944439	0.606247312553486	0.750598070140362
Gm36661	0	NA	NA	NA	NA	NA
Gm36665	0	NA	NA	NA	NA	NA
Gm36667	0	NA	NA	NA	NA	NA
Gm36669	0	NA	NA	NA	NA	NA
Gm3667	4.84622348643413	-1.75142052332402	1.06988650607915	-1.63701524729246	0.101627283734043	0.215339506149702
Gm36670	49.5880135798562	-0.798133060460338	0.323131767578579	-2.46999255579614	0.0135115863841058	0.0433351524246312
Gm36671	0	NA	NA	NA	NA	NA
Gm36672	0.13717866790257	-0.646364893847022	3.81694647031143	-0.169340832750605	0.865528559851252	NA
Gm36673	5.02727015971524	0.561977488044607	0.825174300839768	0.681040947921779	0.495845580787363	0.661925904142873
Gm36674	0.962269381633538	-3.16204368785893	2.05854989974309	-1.53605394178376	0.124525151171255	NA
Gm36675	0	NA	NA	NA	NA	NA
Gm36676	0	NA	NA	NA	NA	NA
Gm36677	0.439360536464841	2.51765685694409	2.82963769910531	0.889745304757615	0.373602661408164	NA
Gm36678	0	NA	NA	NA	NA	NA
Gm36680	0	NA	NA	NA	NA	NA
Gm36681	50.3049811755515	-0.373663831423927	0.298010260850742	-1.2538623011074	0.209892059629919	0.36844819875654
Gm36684	0.146814502075821	1.03675029415991	3.81694647031143	0.271617719091388	0.78591597364551	NA
Gm36685	0	NA	NA	NA	NA	NA
Gm36686	0	NA	NA	NA	NA	NA
Gm36689	0.293629004151642	1.93577254927614	3.77094011399902	0.513339509712681	0.607713851096047	NA
Gm36690	0	NA	NA	NA	NA	NA
Gm36691	0	NA	NA	NA	NA	NA
Gm36693	0	NA	NA	NA	NA	NA
Gm36694	0	NA	NA	NA	NA	NA
Gm36695	0.437006502275584	2.51059458899464	3.72541734528684	0.673909620400218	0.500368775440461	NA
Gm36696	0	NA	NA	NA	NA	NA
Gm36702	0	NA	NA	NA	NA	NA
Gm36703	159.005861993528	0.635539333344508	0.204159855963278	3.11294955781524	0.00185227672891679	0.00824502315870939
Gm36704	0	NA	NA	NA	NA	NA
Gm36709	0	NA	NA	NA	NA	NA
Gm36710	0	NA	NA	NA	NA	NA
Gm36712	0.85802687626772	0.492837718160126	2.1777682534562	0.22630402356999	0.820964969207272	NA
Gm36715	0	NA	NA	NA	NA	NA
Gm36718	0	NA	NA	NA	NA	NA
Gm36719	0	NA	NA	NA	NA	NA
Gm36720	0	NA	NA	NA	NA	NA
Gm36722	10.4543849714098	-0.216816330963707	0.610043431214992	-0.355411303309807	0.722281482103334	0.832287418714386
Gm36726	0	NA	NA	NA	NA	NA
Gm36732	0	NA	NA	NA	NA	NA
Gm36734	0	NA	NA	NA	NA	NA
Gm36735	0	NA	NA	NA	NA	NA
Gm36736	0	NA	NA	NA	NA	NA
Gm36737	0	NA	NA	NA	NA	NA
Gm36738	2.42875340369127	-0.0398541679462944	1.35727481442754	-0.0293633739627769	0.976574783544168	0.985713736320829
Gm36740	0.29373838924831	-1.41205930653649	3.81205306330427	-0.370419635584118	0.711069845616929	NA
Gm36741	4.02277186104499	-2.6141055350892	1.17345098300691	-2.22770748241283	0.0259000277359545	0.0735672349249847
Gm36742	0	NA	NA	NA	NA	NA
Gm36743	0.292538028716016	0.315417787343978	3.81694647031143	0.0826361568854391	0.934140850546165	NA
Gm36744	0	NA	NA	NA	NA	NA
Gm36745	0	NA	NA	NA	NA	NA
Gm36747	0.274357335805139	-1.36808497635324	3.81507278909464	-0.358599967021311	0.719894371467154	NA
Gm36748	0.145668834091861	1.03675029415991	3.81694647031143	0.271617719091388	0.78591597364551	NA
Gm36749	0	NA	NA	NA	NA	NA
Gm36750	0	NA	NA	NA	NA	NA
Gm36751	0	NA	NA	NA	NA	NA
Gm36752	0	NA	NA	NA	NA	NA
Gm36753	1.89337702727479	-2.03367143890724	2.13982556319908	-0.950391225286075	0.341913500904658	0.516588579958163
Gm36754	0	NA	NA	NA	NA	NA
Gm36756	0.272437053128647	-1.35947076548908	3.81547156409353	-0.35630478242394	0.721612328186311	NA
Gm36757	0	NA	NA	NA	NA	NA
Gm36760	0	NA	NA	NA	NA	NA
Gm36763	0	NA	NA	NA	NA	NA
Gm36764	2.6868944068835	-0.629210208762288	1.19076567218772	-0.528408085199734	0.597216127024089	0.743913534298968
Gm36766	0	NA	NA	NA	NA	NA
Gm36767	0.707193371005581	-1.41378999336412	2.31766415895725	-0.610006410074617	0.541857561352685	NA
Gm36768	0.834790550752488	-2.9532345263125	2.34792031049782	-1.25780867140518	0.208460958910433	NA
Gm36769	2.31083956420222	1.22182456443672	1.32116615877125	0.924807645370722	0.3550659730296	0.530541886917201
Gm36771	0	NA	NA	NA	NA	NA
Gm36772	0	NA	NA	NA	NA	NA
Gm36774	1.45045865374524	1.69661312083025	1.83653475023037	0.923812152542952	0.355584126858683	NA
Gm36778	0	NA	NA	NA	NA	NA
Gm36783	0	NA	NA	NA	NA	NA
Gm36784	0	NA	NA	NA	NA	NA
Gm36785	0	NA	NA	NA	NA	NA
Gm36787	5.52805862991953	-0.029117085779579	0.781830370397948	-0.0372422035290833	0.970291888387201	0.982139164191684
Gm36788	0	NA	NA	NA	NA	NA
Gm36789	0.29373838924831	-1.41205930653649	3.81205306330427	-0.370419635584118	0.711069845616929	NA
Gm36790	0.146869194624155	-0.646364893847022	3.81694647031143	-0.169340832750605	0.865528559851252	NA
Gm36793	0.291337668183723	1.92594603274659	3.77188101000055	0.510606253919528	0.609626795826819	NA
Gm36794	0	NA	NA	NA	NA	NA
Gm36795	0	NA	NA	NA	NA	NA
Gm36796	0.285904142354949	0.315417787343978	3.81694647031143	0.082636156885439	0.934140850546165	NA
Gm36797	0	NA	NA	NA	NA	NA
Gm36798	0	NA	NA	NA	NA	NA
Gm36799	0	NA	NA	NA	NA	NA
Gm36800	17.5923786272432	-0.227079728633706	0.529814469883756	-0.428602353354992	0.668212632615716	0.796774912411438
Gm36801	0.58747677849662	-2.43920550775437	3.60727003270731	-0.676191548078731	0.49891903803202	NA
Gm36802	1.99426710621285	0.915868016823622	1.30618539848979	0.701177656619459	0.483192151849641	0.651276879184763
Gm36803	0.440615589545469	-0.444738385675786	3.4029754820689	-0.130691034366607	0.896019725049628	NA
Gm36806	0.291337668183723	1.92594603274659	3.77188101000055	0.510606253919528	0.609626795826819	NA
Gm36807	3.56138622953838	-0.88406583657267	1.31112141995793	-0.674282200805654	0.500131917900332	0.664793201399319
Gm36808	0	NA	NA	NA	NA	NA
Gm36809	0.70707598023591	-0.0829367321372814	2.56346112506297	-0.0323534191045102	0.974190209191965	NA
Gm36814	0	NA	NA	NA	NA	NA
Gm36816	0.280224613146678	0.315417787343978	3.81694647031143	0.082636156885439	0.934140850546165	NA
Gm36817	0.278179280558256	-1.38180689173967	3.81412458563733	-0.362286773993455	0.717137740673346	NA
Gm36818	0.568041032505115	-1.00165767360676	2.7442697200951	-0.364999717874686	0.71511161684331	NA
Gm36819	0	NA	NA	NA	NA	NA
Gm36820	0	NA	NA	NA	NA	NA
Gm36822	0	NA	NA	NA	NA	NA
Gm36823	0.266694825699038	-1.34469463777975	3.81607488830494	-0.3523763755006	0.724556016851047	NA
Gm36824	0.146869194624155	-0.646364893847022	3.81694647031143	-0.169340832750605	0.865528559851252	NA
Gm36826	0.291337668183723	1.92594603274659	3.77188101000055	0.510606253919528	0.609626795826819	NA
Gm36827	118.257322482698	0.741038122575458	0.294534198800045	2.51596631424977	0.0118706527882897	0.0389770264789392
Gm36830	0	NA	NA	NA	NA	NA
Gm36831	0	NA	NA	NA	NA	NA
Gm36834	1.00733887074862	0.896669535296308	2.04935033002499	0.437538434575689	0.661720908764504	NA
Gm36835	0	NA	NA	NA	NA	NA
Gm36839	4.55501444717485	0.678994815783187	0.852314476084732	0.796648226488277	0.425655360403571	0.59813012908756
Gm36840	0	NA	NA	NA	NA	NA
Gm36841	31.5340759451203	-0.204585148078033	0.358037163145874	-0.571407577583447	0.567723393724859	0.720634091239962
Gm36843	0	NA	NA	NA	NA	NA
Gm36844	0.266694825699038	-1.34469463777975	3.81607488830494	-0.3523763755006	0.724556016851047	NA
Gm36845	0.566895364521156	-1.00166191308341	2.74587205399707	-0.364788268858094	0.715269462665181	NA
Gm36847	0.272437053128647	-1.35947076548908	3.81547156409353	-0.35630478242394	0.721612328186311	NA
Gm36848	0	NA	NA	NA	NA	NA
Gm36849	0	NA	NA	NA	NA	NA
Gm3685	0	NA	NA	NA	NA	NA
Gm36851	0.566128755501627	0.498959170605184	2.47096766845422	0.201928652072296	0.839972502327262	NA
Gm36852	0	NA	NA	NA	NA	NA
Gm36853	0	NA	NA	NA	NA	NA
Gm36855	0	NA	NA	NA	NA	NA
Gm36856	4.68199795152605	-0.717838360457429	0.977296975110569	-0.734514051244469	0.462635499574352	0.632730097579534
Gm36857	0	NA	NA	NA	NA	NA
Gm36859	0	NA	NA	NA	NA	NA
Gm36860	0.558413204004868	-0.974872222204702	3.16722881963798	-0.307799744735883	0.758234715836224	NA
Gm36862	0	NA	NA	NA	NA	NA
Gm36863	0	NA	NA	NA	NA	NA
Gm36864	2.14382954704835	1.50554724284039	1.27832874571693	1.17774652872726	0.238897671487665	0.405832314883759
Gm36865	0	NA	NA	NA	NA	NA
Gm36867	0	NA	NA	NA	NA	NA
Gm36871	0	NA	NA	NA	NA	NA
Gm36873	0	NA	NA	NA	NA	NA
Gm36874	0.576601902588749	1.79648704452432	2.64887632199306	0.678207219268211	0.497640315842938	NA
Gm36875	0.971716509577338	-3.17310077370531	2.6837365666213	-1.18234435270974	0.237069093669282	NA
Gm36876	0	NA	NA	NA	NA	NA
Gm36877	0	NA	NA	NA	NA	NA
Gm36878	0	NA	NA	NA	NA	NA
Gm36880	0	NA	NA	NA	NA	NA
Gm36882	14.0438670562962	-1.6925302666796	0.744702776349067	-2.27275944233388	0.0230406803562343	0.0668525340536139
Gm36883	0	NA	NA	NA	NA	NA
Gm36884	0	NA	NA	NA	NA	NA
Gm36885	0.989211565759146	0.0901568172107417	1.87609048178848	0.0480556871248528	0.961671861926733	NA
Gm36886	0	NA	NA	NA	NA	NA
Gm36891	0	NA	NA	NA	NA	NA
Gm36893	0.870277593615721	0.461749231507279	1.96746539912959	0.234692427989615	0.814447465203453	NA
Gm36894	0.146869194624155	-0.646364893847022	3.81694647031143	-0.169340832750605	0.865528559851252	NA
Gm36896	0	NA	NA	NA	NA	NA
Gm36897	0.146814502075821	1.03675029415991	3.81694647031143	0.271617719091388	0.78591597364551	NA
Gm36899	2.68393866052898	-0.276058710432126	1.36989449510242	-0.201518227439469	0.840293378335427	0.907765925689072
Gm36901	0	NA	NA	NA	NA	NA
Gm36902	0.274357335805139	-1.36808497635324	3.81507278909464	-0.358599967021311	0.719894371467154	NA
Gm36903	0	NA	NA	NA	NA	NA
Gm36904	0	NA	NA	NA	NA	NA
Gm36905	0	NA	NA	NA	NA	NA
Gm36906	0.714964919677604	-2.72469486298637	2.85512597854407	-0.954316861484266	0.339923275497085	NA
Gm36907	4.05684991657183	-1.44435364881926	1.08829854147351	-1.32716675965004	0.184453525478405	0.335613652284025
Gm36908	0	NA	NA	NA	NA	NA
Gm36910	0	NA	NA	NA	NA	NA
Gm36911	0	NA	NA	NA	NA	NA
Gm36913	0	NA	NA	NA	NA	NA
Gm36914	0.133347412849519	-0.646364893847022	3.81694647031143	-0.169340832750605	0.865528559851252	NA
Gm36917	0.421234536102298	-0.40628613312521	3.44629534645085	-0.11789068906808	0.90615427084717	NA
Gm36918	0	NA	NA	NA	NA	NA
Gm36920	0.146814502075821	1.03675029415991	3.81694647031143	0.271617719091388	0.78591597364551	NA
Gm36921	0	NA	NA	NA	NA	NA
Gm36924	0	NA	NA	NA	NA	NA
Gm36926	0.146869194624155	-0.646364893847022	3.81694647031143	-0.169340832750605	0.865528559851252	NA
Gm3693	0	NA	NA	NA	NA	NA
Gm3696	3.2421544595699	-0.403845099013705	1.30973063469509	-0.308342103571336	0.75782203164532	0.856294135711909
Gm3701	0	NA	NA	NA	NA	NA
Gm37013	0	NA	NA	NA	NA	NA
Gm37020	0	NA	NA	NA	NA	NA
Gm37035	0.29369170237298	1.93604045132778	3.77091454854417	0.513414034289167	0.6076617305229	NA
Gm3704	10.5413060210173	-0.763288415315268	0.644131403372444	-1.18498867050878	0.236021926410193	0.402124262759351
Gm37041	0	NA	NA	NA	NA	NA
Gm37053	0.533389651398077	-2.31316493904249	3.71567319926858	-0.622542622827495	0.533585126194215	NA
Gm3706	0	NA	NA	NA	NA	NA
Gm37065	0	NA	NA	NA	NA	NA
Gm37125	7.92686771559818	-1.10124051159941	0.746371780710123	-1.47545839762544	0.140089345147563	0.273440454050221
Gm3716	1.97472788783478	-0.345308010963041	1.59692312332625	-0.216233333915158	0.828805871411742	0.902074486740045
Gm37168	0	NA	NA	NA	NA	NA
Gm3718	11.0058709426626	1.07147789132684	0.720930938733212	1.48624207085576	0.137215103192707	0.26934014336248
Gm3728	0	NA	NA	NA	NA	NA
Gm37294	0	NA	NA	NA	NA	NA
Gm37336	1.27588231713362	-0.512949423031617	1.74235139047196	-0.294400673616515	0.768451752233939	NA
Gm3734	0	NA	NA	NA	NA	NA
Gm3739	13.3972240567285	-0.138033515636238	0.535705148743889	-0.257666957205651	0.796663949504595	0.88158674656277
Gm3740	11.4260250815134	0.12086747217869	0.619621995442152	0.195066464824963	0.845340915433361	0.910902450902412
Gm37406	0.139089640279128	-0.646364893847022	3.81694647031143	-0.169340832750605	0.865528559851252	NA
Gm37416	0	NA	NA	NA	NA	NA
Gm3750	0	NA	NA	NA	NA	NA
Gm37548	0	NA	NA	NA	NA	NA
Gm3757	0	NA	NA	NA	NA	NA
Gm3763	0	NA	NA	NA	NA	NA
Gm3764	0.13717866790257	-0.646364893847022	3.81694647031143	-0.169340832750605	0.865528559851252	NA
Gm37662	0	NA	NA	NA	NA	NA
Gm3772	0	NA	NA	NA	NA	NA
Gm3775	0	NA	NA	NA	NA	NA
Gm3776	1.31916457915715	4.10364318159178	1.91474523375617	2.14317973443476	0.0320986689092513	NA
Gm37762	0	NA	NA	NA	NA	NA
Gm37896	0.145668834091861	1.03675029415991	3.81694647031143	0.271617719091388	0.78591597364551	NA
Gm37915	0.417268920837384	-1.95322854639811	3.77124210360982	-0.517927115983482	0.604509122115525	NA
Gm38137	7.28750886602668	0.892379803747476	0.676436229180227	1.31923715089736	0.187089841784472	0.338993240593867
Gm38165	0	NA	NA	NA	NA	NA
Gm382	0	NA	NA	NA	NA	NA
Gm38293	3.85231580973388	-0.056080661458579	1.0812934488199	-0.051864423593599	0.958636721964523	0.976788337601468
Gm38326	0.139089640279128	-0.646364893847022	3.81694647031143	-0.169340832750605	0.865528559851252	NA
Gm38331	0.983090279365106	-0.831169403309824	2.11213087364394	-0.393521733753105	0.693934174937115	NA
Gm3837	33.6446080509574	0.821806294754781	0.340807932816461	2.41134731801374	0.0158937049579779	0.0494007337285195
Gm38388	5.40234762885666	0.650140872634807	0.817526126555804	0.795253939313007	0.426465801070253	0.599075537063829
Gm38396	102.894702391385	-0.826278436856575	0.215476491315423	-3.83465700509777	0.000125739634067149	0.000802714077548587
Gm38397	0	NA	NA	NA	NA	NA
Gm38398	0	NA	NA	NA	NA	NA
Gm38402	0.964072620071104	-3.16305712910391	2.63221130549368	-1.20167295175061	0.229490264686529	NA
Gm38403	1.22712359231961	-1.26336065670125	2.32857360931297	-0.542547013179452	0.587441729728617	NA
Gm38404	0	NA	NA	NA	NA	NA
Gm38405	0.57730450876001	1.79325815913611	2.64760414258574	0.677313549367978	0.49820703594119	NA
Gm38407	0.146877200297159	1.03675029415991	3.81694647031143	0.271617719091388	0.78591597364551	NA
Gm38409	0	NA	NA	NA	NA	NA
Gm38410	0	NA	NA	NA	NA	NA
Gm38411	0.284047862526725	-1.3784854984295	3.81435438969202	-0.361394185646395	0.717804793904223	NA
Gm38412	0	NA	NA	NA	NA	NA
Gm38413	0	NA	NA	NA	NA	NA
Gm38414	0.559240860088059	0.509229330261418	2.76071053981313	0.184455893842419	0.853655825022568	NA
Gm38415	0	NA	NA	NA	NA	NA
Gm38416	0.293629004151642	1.93577254927614	3.77094011399902	0.513339509712681	0.607713851096047	NA
Gm38418	1.40622647754403	-0.728957234548843	1.56887043715539	-0.464638262845056	0.642190526540342	NA
Gm38422	7.38436200371848	-0.429587881507794	0.955013369823352	-0.449823944964513	0.652837390778258	0.785489400515495
Gm38423	0	NA	NA	NA	NA	NA
Gm38424	16.0752525110412	-0.273280716259118	0.478867569946551	-0.570681193319522	0.56821576937978	0.720891147728654
Gm38425	0.292538028716016	0.315417787343978	3.81694647031143	0.0826361568854391	0.934140850546165	NA
Gm38426	8.19623399678857	-0.00401569678642466	0.777068136023846	-0.00516775376606284	0.995876747408412	0.99782551341773
Gm38427	0.133347412849519	-0.646364893847022	3.81694647031143	-0.169340832750605	0.865528559851252	NA
Gm38431	0.146877200297159	1.03675029415991	3.81694647031143	0.271617719091388	0.78591597364551	NA
Gm38434	0.989328956528818	-0.829978631187746	1.92170497536375	-0.43189700907687	0.665816268678968	NA
Gm38436	0	NA	NA	NA	NA	NA
Gm38437	0	NA	NA	NA	NA	NA
Gm38438	0	NA	NA	NA	NA	NA
Gm38439	0	NA	NA	NA	NA	NA
Gm38440	14.1385585705488	0.461502446864174	0.540242793024496	0.854250075749272	0.392966442647209	0.566930886491646
Gm38442	1.60319643033786	1.26112899520276	1.792455846828	0.703576044807184	0.481696833945721	NA
Gm38444	0.578387478522632	1.79615268305502	2.64635989830821	0.678725778834273	0.497311629099783	NA
Gm38446	0	NA	NA	NA	NA	NA
Gm38447	0.42117183788096	-0.40628614140258	3.44646967106192	-0.117884728484321	0.906158993772184	NA
Gm38448	0.293754400594318	1.93630831662234	3.77088899116971	0.513488549028253	0.607609618823581	NA
Gm38450	0	NA	NA	NA	NA	NA
Gm38451	0	NA	NA	NA	NA	NA
Gm38452	0.571554275657397	0.491120409648304	2.74235700731999	0.179086970929528	0.857869412312278	NA
Gm38455	8.41159217231428	0.846488844246217	0.699495204050922	1.21014245607979	0.226224234308059	0.38943317463354
Gm38456	0.146877200297159	1.03675029415991	3.81694647031143	0.271617719091388	0.78591597364551	NA
Gm38457	32.2236857753462	-0.142110230675666	0.335152200864659	-0.424016999766184	0.671553415518948	0.79883157955589
Gm38459	18.4208822168191	-0.428099550691071	0.482673081539308	-0.886934795132566	0.375114007014333	0.550361760535186
Gm38460	0	NA	NA	NA	NA	NA
Gm38462	2.63373077998575	-1.39382323796449	1.30061095614939	-1.07166807366522	0.283869145616881	0.455354762265852
Gm38464	0.440443506227464	2.52086809598363	3.72475335101805	0.676787926184326	0.498540519766875	NA
Gm38465	3.25641805667155	0.116771759989368	1.18624400423382	0.0984382298857554	0.921584319019449	0.956678381129816
Gm38467	0.970642503583904	-1.97848539062609	2.12633984630466	-0.930465275371888	0.352130235126149	NA
Gm38468	0.440607583872465	-2.02267573934511	3.76691716814583	-0.536957848834442	0.591296730343404	NA
Gm38469	16.6197163726422	1.4253204452397	0.563770464929877	2.52819282652025	0.0114651363674351	0.0379533293441106
Gm38471	0	NA	NA	NA	NA	NA
Gm38472	0.276268308181698	-1.37494347614261	3.81459997964548	-0.360442374948682	0.718516342545837	NA
Gm38474	0	NA	NA	NA	NA	NA
Gm38475	0	NA	NA	NA	NA	NA
Gm38476	0.133347412849519	-0.646364893847022	3.81694647031143	-0.169340832750605	0.865528559851252	NA
Gm38477	1.58132341979568	1.28556166556637	1.81899415681762	0.706743152938706	0.47972610732555	NA
Gm38479	0.276268308181698	-1.37494347614261	3.81459997964548	-0.360442374948682	0.718516342545837	NA
Gm38480	0.678230829406747	-2.65870335783023	2.89242151848298	-0.919196369146317	0.357992869933459	NA
Gm38481	1.3003186566504	1.4892428461497	1.73795559415181	0.856893496681374	0.391503747223009	NA
Gm38482	0.440615589545469	-0.444738385675786	3.4029754820689	-0.130691034366607	0.896019725049628	NA
Gm38483	2.57330745297233	-0.526931626718395	1.36652088182598	-0.385600859618257	0.699792296491037	0.81702663064935
Gm38484	0	NA	NA	NA	NA	NA
Gm38485	8.69738997819706	-0.344742787475439	0.655859847860538	-0.525634841955968	0.599141943624493	0.745405709751933
Gm38486	2.98004818764351	-0.51223060668167	1.23301509174276	-0.415429308296361	0.677827655169617	0.802195897270418
Gm38487	1.54737076071151	-0.306556084685752	1.6201367684989	-0.189216176465018	0.849923389688821	NA
Gm38489	0.846408061196639	-0.500375354178878	2.18557030446732	-0.228944982074522	0.818911678281108	NA
Gm38490	0	NA	NA	NA	NA	NA
Gm38491	0	NA	NA	NA	NA	NA
Gm38492	0	NA	NA	NA	NA	NA
Gm38494	0	NA	NA	NA	NA	NA
Gm38495	0	NA	NA	NA	NA	NA
Gm38496	1.89068512822614	1.14070955564406	1.62464902620217	0.70212675922419	0.482600115739777	0.650730804346199
Gm38497	0	NA	NA	NA	NA	NA
Gm38498	0	NA	NA	NA	NA	NA
Gm38499	8.68356044826563	-0.138473131422713	0.769733765125404	-0.179897436875662	0.857233087451923	0.918543166089156
Gm38500	14.7360637931825	-0.0671719904743946	0.483299112069843	-0.138986372614497	0.889460917605022	0.937496222957306
Gm38501	2.85065482168801	-0.101949526457107	1.33408943551554	-0.0764188095213498	0.939085905527579	0.965189976610301
Gm38502	0	NA	NA	NA	NA	NA
Gm38503	5.11172935486371	-0.161999480882812	0.812385452305663	-0.199412089942078	0.841940403993956	0.90886298471368
Gm38504	0.285958834903283	-1.38896373453645	3.81363101291219	-0.364210310287936	0.715700968467552	NA
Gm38505	0	NA	NA	NA	NA	NA
Gm38506	2.06065943652222	-1.47664658195855	1.59399164142749	-0.926382889082246	0.354247033202516	0.5297009555402
Gm38509	0	NA	NA	NA	NA	NA
Gm38510	0.145668834091861	1.03675029415991	3.81694647031143	0.271617719091388	0.78591597364551	NA
Gm38512	0.440498198775797	1.21431916904127	3.35089174603987	0.362386869249469	0.717062950466373	NA
Gm38513	0	NA	NA	NA	NA	NA
Gm38514	8.04027134510292	0.904201168420584	0.774476886623477	1.16749922952856	0.24300881928109	0.410612494891245
Gm38515	9.36352304019425	0.0515792189307135	0.610088426063162	0.0845438410683332	0.932624047456395	0.961632851349093
Gm38516	1.69938731053301	-0.50952208281478	1.60929300713631	-0.316612376090207	0.75153774380744	NA
Gm38521	6.31997978569738	-1.13497395557398	0.780680458797713	-1.45382652118883	0.145994408601224	0.282213708565257
Gm38523	0.575393536383451	1.79325659922765	2.65027251474325	0.676631021622083	0.498640091520624	NA
Gm38524	18.8305214750025	-0.476526081319032	0.477769642610913	-0.997397152977144	0.318571772727247	0.492847773163481
Gm38525	1.30585356190284	0.130878345545717	1.76034991372327	0.0743479148806836	0.940733551937694	NA
Gm38527	0	NA	NA	NA	NA	NA
Gm38528	1.40436985118506	-0.726714131929722	1.7113455126577	-0.4246448928955	0.671095561574982	NA
Gm38529	39.7701847255251	-0.22600296639945	0.42733389632489	-0.528867399340647	0.596897438539422	0.743733005185761
Gm38530	0	NA	NA	NA	NA	NA
Gm38531	0	NA	NA	NA	NA	NA
Gm38534	12.175806734655	-0.0470230259737154	0.53199503655943	-0.0883899712257228	0.929566731900754	0.960063314882548
Gm38535	0	NA	NA	NA	NA	NA
Gm38537	2.47989367575375	-1.80769875652415	1.37946555671968	-1.31043413713264	0.190049011570355	0.343105179138059
Gm38539	0	NA	NA	NA	NA	NA
Gm38540	0.55337358274652	-0.965537261062982	2.76040324938497	-0.349781236229926	0.726502881918897	NA
Gm38542	0.960250675317987	-3.15724611275996	3.12138524884715	-1.01148876574145	0.311782555357904	NA
Gm38543	0	NA	NA	NA	NA	NA
Gm38545	0.583821004351405	2.92832295615748	2.96551736442828	0.987457700057011	0.32341830991349	NA
Gm38546	0	NA	NA	NA	NA	NA
Gm38548	0.266694825699038	-1.34469463777975	3.81607488830494	-0.3523763755006	0.724556016851047	NA
Gm38549	0.417395275376244	-1.95319247988047	2.95510209375388	-0.660956006903746	0.508640526919366	NA
Gm38551	0.13717866790257	-0.646364893847022	3.81694647031143	-0.169340832750605	0.865528559851252	NA
Gm38552	1.12409855116305	0.519591820934386	1.95858017121652	0.265290044579413	0.790786033117471	NA
Gm38553	1.26439820880515	-1.31668953897473	1.8789798360498	-0.700747029698213	0.483460900523096	NA
Gm38554	0	NA	NA	NA	NA	NA
Gm38555	7.03204719383859	-1.01817155674668	0.858644839269005	-1.18578894343963	0.235705658971903	0.401860720501601
Gm38557	0	NA	NA	NA	NA	NA
Gm38559	0.587492789842628	0.458397988037109	3.10138355401816	0.147804352493972	0.882497174276737	NA
Gm38560	22.4439006591847	0.730485900932467	0.392982020156531	1.85882779227788	0.0630515517221972	0.149708737579341
Gm38561	28.835639458984	-0.164931237477721	0.413731667993095	-0.398643010040203	0.690156265543597	0.809740559836129
Gm38562	0	NA	NA	NA	NA	NA
Gm38563	2.22996632495006	-1.6122889918434	1.41529278768744	-1.13919113124137	0.254623443833447	0.423294455089427
Gm38564	0	NA	NA	NA	NA	NA
Gm38565	29.8356362079432	-0.36141887119272	0.352989741272593	-1.02387924898253	0.305892312650279	0.479094791622029
Gm38566	17.0898857707851	0.995965892076833	0.604079813147782	1.64873228735617	0.0992024924393413	0.211540444742344
Gm38568	0.285958834903283	-1.38896373453645	3.81363101291219	-0.364210310287936	0.715700968467552	NA
Gm38569	0	NA	NA	NA	NA	NA
Gm38571	0	NA	NA	NA	NA	NA
Gm38573	0	NA	NA	NA	NA	NA
Gm38577	0	NA	NA	NA	NA	NA
Gm38579	0	NA	NA	NA	NA	NA
Gm3858	0	NA	NA	NA	NA	NA
Gm38580	0.133347412849519	-0.646364893847022	3.81694647031143	-0.169340832750605	0.865528559851252	NA
Gm38581	2.01741462352483	-3.14994187299356	2.07585532786813	-1.51741878670731	0.129160983679907	0.258010736073839
Gm38582	0	NA	NA	NA	NA	NA
Gm38583	0	NA	NA	NA	NA	NA
Gm38584	0	NA	NA	NA	NA	NA
Gm38585	136.269123961434	0.0990552000929716	0.306728310132864	0.322941172433886	0.746739794382833	0.8496172198164
Gm38587	0	NA	NA	NA	NA	NA
Gm38588	0.440631600891477	2.52142818343882	3.72471728395901	0.676944850095789	0.498440946309126	NA
Gm38590	0	NA	NA	NA	NA	NA
Gm38591	0	NA	NA	NA	NA	NA
Gm38592	30.7859106616019	-0.0320284169152587	0.431246012981391	-0.0742694794876649	0.940795961781917	0.965702647326733
Gm38593	0	NA	NA	NA	NA	NA
Gm38594	2.01159482139459	0.0531730735103393	1.48780523059969	0.0357392704479919	0.971490257251808	0.982763143992405
Gm38595	0	NA	NA	NA	NA	NA
Gm38596	0	NA	NA	NA	NA	NA
Gm38597	0	NA	NA	NA	NA	NA
Gm38598	0	NA	NA	NA	NA	NA
Gm38599	0	NA	NA	NA	NA	NA
Gm38600	0	NA	NA	NA	NA	NA
Gm38601	0.13717866790257	-0.646364893847022	3.81694647031143	-0.169340832750605	0.865528559851252	NA
Gm38602	0	NA	NA	NA	NA	NA
Gm38603	0	NA	NA	NA	NA	NA
Gm38604	0.827136046319391	-1.70194146899056	2.50392815483186	-0.679708587367534	0.496688997533181	NA
Gm38605	0	NA	NA	NA	NA	NA
Gm38606	6.188721162447	0.270864169003352	0.812931289575752	0.333194419352107	0.738987530403908	0.844007512047355
Gm38609	4.39788468624965	-3.38734495168744	1.35139335950364	-2.50655734532511	0.0121913280247002	0.039849573710478
Gm38610	0	NA	NA	NA	NA	NA
Gm38612	0	NA	NA	NA	NA	NA
Gm38615	3.54815992404297	-0.339671088130503	1.0246195254935	-0.331509481987378	0.74025967994711	0.845003541517279
Gm38618	7.11684819444959	-0.101497543648239	0.724402604700808	-0.140112063360345	0.888571449431752	0.936958209818094
Gm38619	0	NA	NA	NA	NA	NA
Gm38620	0.587312700851618	1.79937655609022	3.04381864229084	0.591157610735959	0.554414821854666	NA
Gm38621	0.548714671610279	-2.35019663734597	3.68178838077132	-0.638330179328126	0.523258770541684	NA
Gm38623	1.41139114871431	-0.0826630558748691	1.67713523074657	-0.0492882472202746	0.960689585494753	NA
Gm38625	0	NA	NA	NA	NA	NA
Gm38626	0	NA	NA	NA	NA	NA
Gm38627	0	NA	NA	NA	NA	NA
Gm38628	0.584966672335365	2.93084104802923	2.92889344684504	1.00066496143323	0.316988812456448	NA
Gm38629	0	NA	NA	NA	NA	NA
Gm38630	0.411536003707709	-1.93562899839903	3.7723707867892	-0.51310677231877	0.607876634483005	NA
Gm38631	0.274357335805139	-1.36808497635324	3.81507278909464	-0.358599967021311	0.719894371467154	NA
Gm38632	0.554447588739954	-2.36396629252167	3.11442588510691	-0.75903758179833	0.447830075715194	NA
Gm38634	0.544883416557228	-2.34221763846661	3.12905460088804	-0.748538436434402	0.454135450074688	NA
Gm38636	1.44797600694616	1.68694855405464	1.89306987074884	0.891117956141433	0.37286589281944	NA
Gm38637	0.133347412849519	-0.646364893847022	3.81694647031143	-0.169340832750605	0.865528559851252	NA
Gm38639	10.4553410725602	-1.49287831865677	0.66282658172654	-2.25229096088466	0.0243038910095679	0.0698195443210508
Gm38640	0	NA	NA	NA	NA	NA
Gm38641	1.46859857249089	-0.156927297596994	2.12554067170098	-0.0738293553665158	0.941146168555557	NA
Gm38642	0.146869194624155	-0.646364893847022	3.81694647031143	-0.169340832750605	0.865528559851252	NA
Gm38643	0	NA	NA	NA	NA	NA
Gm38646	0	NA	NA	NA	NA	NA
Gm38647	0	NA	NA	NA	NA	NA
Gm38648	0.145668834091861	1.03675029415991	3.81694647031143	0.271617719091388	0.78591597364551	NA
Gm38649	0.278179280558256	-1.38180689173967	3.81412458563733	-0.362286773993455	0.717137740673346	NA
Gm38650	1.27707336736598	-1.32693806689798	1.96948074525765	-0.673750210604061	0.500470133915426	NA
Gm38651	1.11119191451912	-1.06935727806432	2.06200642112658	-0.51860036278649	0.604039456039879	NA
Gm38653	0.146814502075821	1.03675029415991	3.81694647031143	0.271617719091388	0.78591597364551	NA
Gm38655	0	NA	NA	NA	NA	NA
Gm38656	0	NA	NA	NA	NA	NA
Gm38657	0.842317396019795	-2.9649618717156	2.77822270194385	-1.06721533505615	0.285874609327662	NA
Gm38658	0	NA	NA	NA	NA	NA
Gm38659	0	NA	NA	NA	NA	NA
Gm38660	0	NA	NA	NA	NA	NA
Gm38661	0	NA	NA	NA	NA	NA
Gm38664	24.2554483984725	-0.219024361813008	0.553230281012562	-0.395900892142299	0.692178142889975	0.811292620317214
Gm38666	0	NA	NA	NA	NA	NA
Gm38667	0	NA	NA	NA	NA	NA
Gm38670	2.16776731299483	1.93155320622881	1.60949976222546	1.20009536600245	0.230102305067073	0.39462624656809
Gm38671	0	NA	NA	NA	NA	NA
Gm38673	0	NA	NA	NA	NA	NA
Gm38675	114.107409441713	-0.316642611773375	0.297053969242507	-1.06594304254146	0.286449390130398	0.458298522548956
Gm38676	0.146869194624155	-0.646364893847022	3.81694647031143	-0.169340832750605	0.865528559851252	NA
Gm38678	0	NA	NA	NA	NA	NA
Gm38679	0	NA	NA	NA	NA	NA
Gm38684	0.440506204448801	2.52095975362831	3.27137584929974	0.770611470451474	0.440937260226645	NA
Gm38686	0	NA	NA	NA	NA	NA
Gm38687	0.440506204448801	2.52095975362831	3.27137584929974	0.770611470451474	0.440937260226645	NA
Gm38688	2.45934170513142	-0.0565806053399623	1.35419594764931	-0.0417816974258255	0.966672725609154	0.980471072018747
Gm38689	0	NA	NA	NA	NA	NA
Gm38690	2.97068072736324	0.0881024606233087	1.15494232547411	0.0762829958518859	0.939193953766629	0.965196430999011
Gm38691	0	NA	NA	NA	NA	NA
Gm38695	0	NA	NA	NA	NA	NA
Gm38698	0	NA	NA	NA	NA	NA
Gm38699	0.564146121134543	-0.99143888301824	3.15901851289819	-0.313843961018342	0.753639553938974	NA
Gm38700	5.95655182347098	0.217795853452491	0.894287065922063	0.243541321072256	0.807586078894111	0.889432912473434
Gm38702	0.278179280558256	-1.38180689173967	3.81412458563733	-0.362286773993455	0.717137740673346	NA
Gm38704	0	NA	NA	NA	NA	NA
Gm38708	100.006812211017	-0.00611654607164455	0.232793914044321	-0.0262745102111219	0.979038385795632	0.987237569754436
Gm38709	9.84487731677897	-1.26243798153626	0.65628691536499	-1.92360681278274	0.0544038864600911	0.133340456058528
Gm38712	0	NA	NA	NA	NA	NA
Gm38715	5.30274818838914	-0.0779920560111063	0.834029665603695	-0.0935123284309718	0.925496555940274	0.958500574343231
Gm38717	28.8107409947483	-1.42306501115081	0.410819404448046	-3.46396736800387	0.000532271075240128	0.00281479561022338
Gm38718	0	NA	NA	NA	NA	NA
Gm38720	2.27786259662694	0.490531942683988	1.34036968355499	0.365967649598712	0.714389215397317	0.82664020278178
Gm38722	0.274357335805139	-1.36808497635324	3.81507278909464	-0.358599967021311	0.719894371467154	NA
Gm38725	0	NA	NA	NA	NA	NA
Gm38726	0	NA	NA	NA	NA	NA
Gm38727	0	NA	NA	NA	NA	NA
Gm38728	0.28016191492534	0.315417787343978	3.81694647031143	0.082636156885439	0.934140850546165	NA
Gm38729	0.146869194624155	-0.646364893847022	3.81694647031143	-0.169340832750605	0.865528559851252	NA
Gm3873	5.18907317450951	1.67658317705662	0.845712408882407	1.98245072373029	0.0474288172884742	0.119786490668076
Gm38730	0	NA	NA	NA	NA	NA
Gm38732	3.08330731613703	-1.27016620502664	1.25413566376022	-1.01278214289701	0.311164231979483	0.48466118945431
Gm38733	8.8455104507254	-0.823140164442452	0.675933840511856	-1.21778214835216	0.223306769894228	0.385554652096462
Gm38734	0	NA	NA	NA	NA	NA
Gm38735	0.282847501994431	0.315417787343978	3.81694647031143	0.0826361568854389	0.934140850546165	NA
Gm38736	0	NA	NA	NA	NA	NA
Gm38737	0	NA	NA	NA	NA	NA
Gm38739	0	NA	NA	NA	NA	NA
Gm38740	0.587484784169624	-1.05655602387375	3.12699598159609	-0.337882117563344	0.735452023992487	NA
Gm38744	0	NA	NA	NA	NA	NA
Gm38745	4.77330367267204	-0.00307080740227497	1.00260724277143	-0.00306282188206279	0.997556225528605	0.998818446553603
Gm38747	0.146877200297159	1.03675029415991	3.81694647031143	0.271617719091388	0.78591597364551	NA
Gm38748	0	NA	NA	NA	NA	NA
Gm38750	0	NA	NA	NA	NA	NA
Gm38751	0	NA	NA	NA	NA	NA
Gm38752	0	NA	NA	NA	NA	NA
Gm38753	0	NA	NA	NA	NA	NA
Gm38754	0	NA	NA	NA	NA	NA
Gm38755	0	NA	NA	NA	NA	NA
Gm38759	0	NA	NA	NA	NA	NA
Gm38760	2.86968535397984	0.187836365613791	1.07637234944877	0.174508724336876	0.861465674937839	0.921320551357221
Gm38761	0	NA	NA	NA	NA	NA
Gm38762	0.13717866790257	-0.646364893847022	3.81694647031143	-0.169340832750605	0.865528559851252	NA
Gm38765	0	NA	NA	NA	NA	NA
Gm38766	0.146869194624155	-0.646364893847022	3.81694647031143	-0.169340832750605	0.865528559851252	NA
Gm38767	2.00202934458494	0.485476155614701	1.31849598272925	0.368204501169415	0.712720754301691	0.825269607060039
Gm38768	0	NA	NA	NA	NA	NA
Gm38772	3.04512441780859	-2.81922863762761	1.37096957552485	-2.05637578539868	0.0397463084740986	0.103864227593153
Gm38773	0	NA	NA	NA	NA	NA
Gm38774	0	NA	NA	NA	NA	NA
Gm38775	0	NA	NA	NA	NA	NA
Gm38776	0	NA	NA	NA	NA	NA
Gm38777	0	NA	NA	NA	NA	NA
Gm38778	0	NA	NA	NA	NA	NA
Gm38779	0	NA	NA	NA	NA	NA
Gm38780	0	NA	NA	NA	NA	NA
Gm38781	0.411536003707709	-1.93562899839903	3.7723707867892	-0.51310677231877	0.607876634483005	NA
Gm38782	1.76004562577128	-0.579147302202239	2.07376981670025	-0.279272703044626	0.780035553035313	NA
Gm38785	0.278179280558256	-1.38180689173967	3.81412458563733	-0.362286773993455	0.717137740673346	NA
Gm38786	0	NA	NA	NA	NA	NA
Gm38787	0	NA	NA	NA	NA	NA
Gm38788	1.39492567437372	-2.57298175178529	1.81862108797571	-1.41479815053132	0.157127686540695	NA
Gm38789	0	NA	NA	NA	NA	NA
Gm38790	0	NA	NA	NA	NA	NA
Gm38791	0	NA	NA	NA	NA	NA
Gm38794	0.587375399072956	1.79937023416048	2.63430696120323	0.683052605736809	0.494573601959514	NA
Gm38795	0.146877200297159	1.03675029415991	3.81694647031143	0.271617719091388	0.78591597364551	NA
Gm38796	0	NA	NA	NA	NA	NA
Gm38797	2.46494270619502	1.33488768134451	1.46051700535211	0.913982977570801	0.360725790302854	0.535962727949337
Gm38798	0	NA	NA	NA	NA	NA
Gm38799	0	NA	NA	NA	NA	NA
Gm38800	3.63055455908986	-3.09374354419171	1.33629271788853	-2.31516905149354	0.0206036822518187	0.0611055373631877
Gm38801	0	NA	NA	NA	NA	NA
Gm38802	0	NA	NA	NA	NA	NA
Gm38803	0.544883416557228	-2.34221763846661	3.12905460088804	-0.748538436434402	0.454135450074688	NA
Gm38804	9.49195525846944	-1.44194308698308	0.696007717670232	-2.07173433623659	0.0382902233379663	0.100770143324362
Gm38805	0.133347412849519	-0.646364893847022	3.81694647031143	-0.169340832750605	0.865528559851252	NA
Gm38806	0	NA	NA	NA	NA	NA
Gm38807	0.266694825699038	-1.34469463777975	3.81607488830494	-0.3523763755006	0.724556016851047	NA
Gm38808	0	NA	NA	NA	NA	NA
Gm38809	0	NA	NA	NA	NA	NA
Gm38810	0.570725314947276	0.476610020404928	2.74504315497147	0.173625693112239	0.862159638518185	NA
Gm38811	0.146877200297159	1.03675029415991	3.81694647031143	0.271617719091388	0.78591597364551	NA
Gm38814	0.284047862526725	-1.3784854984295	3.81435438969202	-0.361394185646395	0.717804793904223	NA
Gm38815	0.146877200297159	1.03675029415991	3.81694647031143	0.271617719091388	0.78591597364551	NA
Gm38819	0.272437053128647	-1.35947076548908	3.81547156409353	-0.35630478242394	0.721612328186311	NA
Gm38820	0	NA	NA	NA	NA	NA
Gm38821	0.839332417649803	-1.72541197749541	2.03879612860782	-0.84628960850225	0.397391203405849	NA
Gm38822	0	NA	NA	NA	NA	NA
Gm38823	0	NA	NA	NA	NA	NA
Gm38824	0	NA	NA	NA	NA	NA
Gm38825	0	NA	NA	NA	NA	NA
Gm38826	0.684035408526948	-1.36603852494303	2.61252090504096	-0.522881375726874	0.601056805899256	NA
Gm38827	0	NA	NA	NA	NA	NA
Gm38828	0	NA	NA	NA	NA	NA
Gm3883	0	NA	NA	NA	NA	NA
Gm38830	72.9165804652344	-0.0528852203666869	0.25291956852608	-0.209098966421942	0.834370981547348	0.904794096035741
Gm38832	10.6334870400421	1.4639917048797	0.573596626618162	2.55230180398928	0.0107013775561572	0.0359098461594335
Gm38834	12.6353053879803	-0.489983704597865	0.6642396879196	-0.73766098820818	0.460720484245481	0.630904028178209
Gm38835	0	NA	NA	NA	NA	NA
Gm38836	0	NA	NA	NA	NA	NA
Gm38837	0	NA	NA	NA	NA	NA
Gm38838	0	NA	NA	NA	NA	NA
Gm38839	0.133347412849519	-0.646364893847022	3.81694647031143	-0.169340832750605	0.865528559851252	NA
Gm38841	0	NA	NA	NA	NA	NA
Gm38842	0	NA	NA	NA	NA	NA
Gm38843	1.00471598190087	0.907653208059114	1.88607216087469	0.481239915888571	0.63034599470869	NA
Gm38844	1.14541589862872	2.09070908342596	1.91181487513883	1.09357297644948	0.274142306638373	NA
Gm38845	0	NA	NA	NA	NA	NA
Gm38847	0	NA	NA	NA	NA	NA
Gm38849	0.841188697478027	-0.498134499974458	2.01588748336236	-0.247104317123695	0.804827492738938	NA
Gm38850	8.78779345521714	-0.370469591440492	0.814551683137784	-0.45481410094616	0.649242984803822	0.783221614749479
Gm38851	0.13717866790257	-0.646364893847022	3.81694647031143	-0.169340832750605	0.865528559851252	NA
Gm38852	4.29302538459545	-0.75085135249525	0.989966184388704	-0.758461616503491	0.448174683037042	0.619670642283525
Gm38855	0.145668834091861	1.03675029415991	3.81694647031143	0.271617719091388	0.78591597364551	NA
Gm38856	0.285904142354949	0.315417787343978	3.81694647031143	0.082636156885439	0.934140850546165	NA
Gm38859	1.5620302047971	-0.934282369292291	1.56845307108894	-0.595671229515104	0.551394881798524	NA
Gm38860	0	NA	NA	NA	NA	NA
Gm38861	0	NA	NA	NA	NA	NA
Gm38862	0.270526080752089	-1.3561663986467	3.81562505052557	-0.35542444047533	0.722271641736486	NA
Gm38863	41.5350578963162	0.0287824093569613	0.317097557930626	0.0907683097428907	0.927676691236685	0.959249436786614
Gm38864	0	NA	NA	NA	NA	NA
Gm38865	0.695583866234434	-2.69031734534861	2.91963648470884	-0.921456270134569	0.35681226218223	NA
Gm38866	0	NA	NA	NA	NA	NA
Gm38867	0.146877200297159	1.03675029415991	3.81694647031143	0.271617719091388	0.78591597364551	NA
Gm38868	0	NA	NA	NA	NA	NA
Gm38870	0.13717866790257	-0.646364893847022	3.81694647031143	-0.169340832750605	0.865528559851252	NA
Gm38871	0	NA	NA	NA	NA	NA
Gm38872	2.12749843291963	0.701350751606593	1.69475088938829	0.41383707540625	0.678993429564082	0.8028660337758
Gm38873	0	NA	NA	NA	NA	NA
Gm38875	0.133347412849519	-0.646364893847022	3.81694647031143	-0.169340832750605	0.865528559851252	NA
Gm38876	0.293629004151642	1.93577254927614	3.77094011399902	0.513339509712681	0.607713851096047	NA
Gm38877	0	NA	NA	NA	NA	NA
Gm38878	0	NA	NA	NA	NA	NA
Gm38879	0	NA	NA	NA	NA	NA
Gm38880	0.689705973966031	-2.67969693932101	2.92568863475371	-0.915920070061248	0.359708819295106	NA
Gm38882	21.3623972815746	0.422570896988525	0.451308337973349	0.936324152321508	0.349106316478709	0.524661302201638
Gm38883	0.272437053128647	-1.35947076548908	3.81547156409353	-0.35630478242394	0.721612328186311	NA
Gm38884	0	NA	NA	NA	NA	NA
Gm38885	0.284055868199729	0.315417787343978	3.81694647031143	0.0826361568854389	0.934140850546165	NA
Gm38887	0.956410109965003	-3.1542066845053	2.25620528514279	-1.39801404831196	0.162108848604828	NA
Gm38888	0.568095725053449	-2.39400408715076	3.06261752577757	-0.781685622511072	0.434399353236688	NA
Gm38889	0.133347412849519	-0.646364893847022	3.81694647031143	-0.169340832750605	0.865528559851252	NA
Gm38894	0	NA	NA	NA	NA	NA
Gm38895	0	NA	NA	NA	NA	NA
Gm38896	0.146877200297159	1.03675029415991	3.81694647031143	0.271617719091388	0.78591597364551	NA
Gm38898	0	NA	NA	NA	NA	NA
Gm38899	0.440631600891477	2.52142818343882	3.72471728395901	0.676944850095789	0.498440946309126	NA
Gm38900	0	NA	NA	NA	NA	NA
Gm38901	0	NA	NA	NA	NA	NA
Gm38902	0	NA	NA	NA	NA	NA
Gm38903	0.99326925014779	-2.00669393510977	2.12045214134698	-0.946351910510489	0.343969124657292	NA
Gm38905	0	NA	NA	NA	NA	NA
Gm38906	1.56074887197435	-0.937215013006403	1.68846794213239	-0.555068289791028	0.578847951416131	NA
Gm38907	0	NA	NA	NA	NA	NA
Gm38908	0.400042238548557	-1.89966226870408	3.77471955723493	-0.50325917989405	0.614782061889354	NA
Gm38910	48.738462328006	-0.320559033980505	0.353110249373573	-0.90781571633558	0.363975593444396	0.539120127092298
Gm38911	0	NA	NA	NA	NA	NA
Gm38913	0	NA	NA	NA	NA	NA
Gm38914	9.37983425882858	-0.133322725512455	0.634659278964612	-0.210069764882282	0.833613223076723	0.904623021305402
Gm38915	0	NA	NA	NA	NA	NA
Gm38917	0	NA	NA	NA	NA	NA
Gm38918	0.85094322704788	-1.7445938193244	2.44768622756668	-0.712752230933929	0.475999089763461	NA
Gm38919	1.55962147805951	-0.323186362826388	1.64920209380694	-0.195965287723083	0.844637335563428	NA
Gm38920	0	NA	NA	NA	NA	NA
Gm38921	0	NA	NA	NA	NA	NA
Gm38922	0	NA	NA	NA	NA	NA
Gm38923	0	NA	NA	NA	NA	NA
Gm38924	0	NA	NA	NA	NA	NA
Gm38925	0	NA	NA	NA	NA	NA
Gm38926	0	NA	NA	NA	NA	NA
Gm38927	7.63964299369973	0.0685967889496395	0.954155418157679	0.0718926787441912	0.942687316490122	0.967024801665816
Gm38928	0.146877200297159	1.03675029415991	3.81694647031143	0.271617719091388	0.78591597364551	NA
Gm3893	0	NA	NA	NA	NA	NA
Gm38930	0	NA	NA	NA	NA	NA
Gm38931	0.13717866790257	-0.646364893847022	3.81694647031143	-0.169340832750605	0.865528559851252	NA
Gm38933	0	NA	NA	NA	NA	NA
Gm38934	0	NA	NA	NA	NA	NA
Gm38935	0.274357335805139	-1.36808497635324	3.81507278909464	-0.358599967021311	0.719894371467154	NA
Gm38937	0	NA	NA	NA	NA	NA
Gm38939	0.146814502075821	1.03675029415991	3.81694647031143	0.271617719091388	0.78591597364551	NA
Gm38940	0.266694825699038	-1.34469463777975	3.81607488830494	-0.3523763755006	0.724556016851047	NA
Gm38942	0	NA	NA	NA	NA	NA
Gm38944	0.865499987082878	1.48189084395411	2.39568319887178	0.618567114655223	0.536201571523138	NA
Gm38946	0.145668834091861	1.03675029415991	3.81694647031143	0.271617719091388	0.78591597364551	NA
Gm38947	0	NA	NA	NA	NA	NA
Gm38948	5.41548552058357	-1.68773302127833	0.913574327724101	-1.84739541169333	0.0646898537047247	0.152554073774504
Gm38950	0	NA	NA	NA	NA	NA
Gm38951	0.413564020323193	-1.94184893107237	3.41498699353568	-0.568625571560931	0.569610267250919	NA
Gm38952	8.79440556220205	-0.376380322043637	0.699711904408729	-0.537907558342439	0.590640870034868	0.738842200649351
Gm38953	0.146869194624155	-0.646364893847022	3.81694647031143	-0.169340832750605	0.865528559851252	NA
Gm38954	0	NA	NA	NA	NA	NA
Gm38955	0.839449461888729	-1.72508297414837	2.45328997359741	-0.703171248696206	0.481949034573085	NA
Gm38956	0.995656399360016	0.0742788223050967	2.33889942648462	0.0317580232240846	0.97466502235113	NA
Gm38957	2.79818318489376	-0.384084037675875	1.20175611464296	-0.319602316140481	0.749269818373533	0.851327389901112
Gm38958	0.812405898339457	-1.67566782534886	2.87267440381939	-0.583312826236401	0.559682729658315	NA
Gm38959	0.266694825699038	-1.34469463777975	3.81607488830494	-0.3523763755006	0.724556016851047	NA
Gm38960	0	NA	NA	NA	NA	NA
Gm38961	0	NA	NA	NA	NA	NA
Gm38962	0	NA	NA	NA	NA	NA
Gm38963	0.418105887220509	-0.398629904937775	3.01059075222775	-0.132409197312123	0.894660640327011	NA
Gm38964	0	NA	NA	NA	NA	NA
Gm38965	0.146877200297159	1.03675029415991	3.81694647031143	0.271617719091388	0.78591597364551	NA
Gm38966	0	NA	NA	NA	NA	NA
Gm38967	0	NA	NA	NA	NA	NA
Gm38968	31.7299936929033	-0.417121318807105	0.365525942775707	-1.14115380057458	0.25380592593237	0.422273667925903
Gm38969	0.145668834091861	1.03675029415991	3.81694647031143	0.271617719091388	0.78591597364551	NA
Gm38970	1.75985887826996	4.51936872901762	1.74195698237423	2.59442039886535	0.00947505513653166	NA
Gm38972	6.77216094242034	-1.44394539675205	0.829124104635371	-1.74153107921891	0.0815905303788539	0.181870620149228
Gm38973	1.85525243138049	-0.19362226735193	1.97195844933909	-0.0981878027992037	0.921783167618561	0.956678381129816
Gm38975	0.145668834091861	1.03675029415991	3.81694647031143	0.271617719091388	0.78591597364551	NA
Gm38976	0	NA	NA	NA	NA	NA
Gm38977	0	NA	NA	NA	NA	NA
Gm38978	0.13717866790257	-0.646364893847022	3.81694647031143	-0.169340832750605	0.865528559851252	NA
Gm38979	0	NA	NA	NA	NA	NA
Gm3898	0	NA	NA	NA	NA	NA
Gm38981	0	NA	NA	NA	NA	NA
Gm38982	0	NA	NA	NA	NA	NA
Gm38983	42.5251608009127	-0.322727262445948	0.345104860611626	-0.935157105217182	0.349707340782842	0.525013374930019
Gm38984	0.559232854415055	-0.980946558467777	2.7539907953695	-0.356190935756618	0.721697579616964	NA
Gm38985	0	NA	NA	NA	NA	NA
Gm38987	0	NA	NA	NA	NA	NA
Gm38988	0.145668834091861	1.03675029415991	3.81694647031143	0.271617719091388	0.78591597364551	NA
Gm38989	1.01722549780722	1.80697235293372	2.08940031693577	0.864828218071561	0.387133080777826	NA
Gm38990	0	NA	NA	NA	NA	NA
Gm38991	0	NA	NA	NA	NA	NA
Gm38992	0	NA	NA	NA	NA	NA
Gm38993	0	NA	NA	NA	NA	NA
Gm38994	0	NA	NA	NA	NA	NA
Gm38995	0	NA	NA	NA	NA	NA
Gm38996	0	NA	NA	NA	NA	NA
Gm38997	0	NA	NA	NA	NA	NA
Gm38998	0.711024279527886	-0.0928579648210483	2.30769865242211	-0.0402383407918476	0.967903110837796	NA
Gm38999	0	NA	NA	NA	NA	NA
Gm39000	4.43479260627066	-1.05541310246165	0.977929116932962	-1.07923272166361	0.280483996161396	0.451330611810124
Gm39001	0.146877200297159	1.03675029415991	3.81694647031143	0.271617719091388	0.78591597364551	NA
Gm39002	0.145668834091861	1.03675029415991	3.81694647031143	0.271617719091388	0.78591597364551	NA
Gm39003	0.991194546656976	0.0880407562545995	2.07250326148727	0.0424803945502212	0.966115740522905	NA
Gm39006	5.82640602146855	0.425894630708999	0.943800212091622	0.451255069931743	0.651805723220903	0.784899068655509
Gm39007	4.70162976698127	0.219920738695307	0.986146545639107	0.223010200327559	0.823527567697648	0.898295202133356
Gm39008	2.69212499244226	-0.284452832536292	1.14475231738052	-0.248484172704878	0.803759814499338	0.887127027871614
Gm39009	0	NA	NA	NA	NA	NA
Gm39010	0	NA	NA	NA	NA	NA
Gm39011	0	NA	NA	NA	NA	NA
Gm39012	0.425048475182411	-1.97586575425203	3.38744951675515	-0.583290096126574	0.559698028526023	NA
Gm39014	0	NA	NA	NA	NA	NA
Gm39015	0	NA	NA	NA	NA	NA
Gm39016	1.26655928100557	0.192626385559391	1.94764687046321	0.0989021102750409	0.921215993366064	NA
Gm39017	0	NA	NA	NA	NA	NA
Gm39019	0	NA	NA	NA	NA	NA
Gm3902	2.68997602235921	0.350111207778849	1.10829791906056	0.315899905393324	0.752078483735699	0.852598016886869
Gm39020	3.12143639754221	1.04803136817761	1.47772846665154	0.709217824403424	0.47818931401503	0.64668669056845
Gm39021	0	NA	NA	NA	NA	NA
Gm39022	0	NA	NA	NA	NA	NA
Gm39023	0.139089640279128	-0.646364893847022	3.81694647031143	-0.169340832750605	0.865528559851252	NA
Gm39024	0.284047862526725	-1.3784854984295	3.81435438969202	-0.361394185646395	0.717804793904223	NA
Gm39027	0	NA	NA	NA	NA	NA
Gm39029	0	NA	NA	NA	NA	NA
Gm39030	1.74785299856144	2.05265945171797	1.52042337922331	1.35005780611355	0.176997441324637	NA
Gm39031	0	NA	NA	NA	NA	NA
Gm39032	0	NA	NA	NA	NA	NA
Gm39033	0	NA	NA	NA	NA	NA
Gm39034	0.133347412849519	-0.646364893847022	3.81694647031143	-0.169340832750605	0.865528559851252	NA
Gm39035	0	NA	NA	NA	NA	NA
Gm39036	0	NA	NA	NA	NA	NA
Gm39037	0	NA	NA	NA	NA	NA
Gm39038	0	NA	NA	NA	NA	NA
Gm39039	1.40144086533818	-0.719442250374567	1.90291960869597	-0.378072855567234	0.705376472458983	NA
Gm39040	0.146877200297159	1.03675029415991	3.81694647031143	0.271617719091388	0.78591597364551	NA
Gm39041	0.429716696618586	-0.415026242206855	2.98910462360185	-0.138846341787378	0.889571573170301	NA
Gm39043	0	NA	NA	NA	NA	NA
Gm39044	0	NA	NA	NA	NA	NA
Gm39045	0	NA	NA	NA	NA	NA
Gm39047	0	NA	NA	NA	NA	NA
Gm39048	0	NA	NA	NA	NA	NA
Gm39049	0	NA	NA	NA	NA	NA
Gm39050	0.133347412849519	-0.646364893847022	3.81694647031143	-0.169340832750605	0.865528559851252	NA
Gm39053	0	NA	NA	NA	NA	NA
Gm39054	0.432844040873446	1.21484126344861	3.37108184132459	0.360371334969212	0.718569459964329	NA
Gm39055	0.283993169978391	0.315417787343978	3.81694647031143	0.0826361568854389	0.934140850546165	NA
Gm39056	0	NA	NA	NA	NA	NA
Gm39057	0	NA	NA	NA	NA	NA
Gm39058	0.539131878827686	-2.32892201728566	3.13805949868576	-0.742153556445004	0.45799430411552	NA
Gm39059	2.71651594971065	0.962004127752109	1.28763783632399	0.747107688679358	0.454998559462075	0.625775787776526
Gm39061	2.10092669052001	-0.958394063576172	1.43032460155266	-0.670053540668884	0.502823660003619	0.6669453026288
Gm39062	1.84515291596536	0.72162776360499	1.43264939668992	0.503701579236539	0.614471098446264	NA
Gm39063	0	NA	NA	NA	NA	NA
Gm39065	0	NA	NA	NA	NA	NA
Gm39066	0	NA	NA	NA	NA	NA
Gm39067	0	NA	NA	NA	NA	NA
Gm39068	0	NA	NA	NA	NA	NA
Gm39069	3.58705938946154	1.3328994382378	1.21932989260128	1.09314095088265	0.274331918413471	0.444892553284172
Gm39070	0	NA	NA	NA	NA	NA
Gm39071	0	NA	NA	NA	NA	NA
Gm39072	0	NA	NA	NA	NA	NA
Gm39074	0	NA	NA	NA	NA	NA
Gm39075	0	NA	NA	NA	NA	NA
Gm39076	0.285958834903283	-1.38896373453645	3.81363101291219	-0.364210310287936	0.715700968467552	NA
Gm39078	0	NA	NA	NA	NA	NA
Gm39079	0	NA	NA	NA	NA	NA
Gm39080	0	NA	NA	NA	NA	NA
Gm39081	0	NA	NA	NA	NA	NA
Gm39082	0	NA	NA	NA	NA	NA
Gm39083	0	NA	NA	NA	NA	NA
Gm39084	0	NA	NA	NA	NA	NA
Gm39085	0	NA	NA	NA	NA	NA
Gm39086	0	NA	NA	NA	NA	NA
Gm39087	0	NA	NA	NA	NA	NA
Gm39089	3.02008396821035	-1.21624187135736	1.27088625117022	-0.957002934163041	0.338565774024998	0.513176506520427
Gm39090	19.9253504846699	-1.22629551729326	0.504049536920879	-2.43288690390316	0.014978978746445	0.0470787219709084
Gm39091	0	NA	NA	NA	NA	NA
Gm39092	0	NA	NA	NA	NA	NA
Gm39093	0	NA	NA	NA	NA	NA
Gm39094	0	NA	NA	NA	NA	NA
Gm39095	0	NA	NA	NA	NA	NA
Gm39096	0	NA	NA	NA	NA	NA
Gm39097	0	NA	NA	NA	NA	NA
Gm39098	2.18835580542041	-0.146605507260713	1.79604066583429	-0.0816270533566189	0.934943287608871	0.963273225660345
Gm39099	4.52902138423881	-1.95308398439462	1.05005124693845	-1.85998920537361	0.0628870532090735	0.149399660114187
Gm39101	0	NA	NA	NA	NA	NA
Gm39103	0	NA	NA	NA	NA	NA
Gm39105	0	NA	NA	NA	NA	NA
Gm39108	0	NA	NA	NA	NA	NA
Gm39109	0.272437053128647	-1.35947076548908	3.81547156409353	-0.35630478242394	0.721612328186311	NA
Gm39110	9.72157808446747	0.574875584805523	0.603433394333586	0.952674462838435	0.340755036122396	0.515708704928752
Gm39111	0.827081353771057	-0.459466925228291	2.51051109805654	-0.183017285039679	0.854784456181078	NA
Gm39112	0	NA	NA	NA	NA	NA
Gm39114	1.14013043909894	-3.39766634762254	2.22742574521731	-1.52537805353016	0.127164829480671	NA
Gm39115	1.28251620349469	-0.524690277834805	1.74196988469128	-0.301205137038172	0.763258072833067	NA
Gm39116	0	NA	NA	NA	NA	NA
Gm39117	0	NA	NA	NA	NA	NA
Gm39119	0.29373838924831	-1.41205930653649	3.81205306330427	-0.370419635584118	0.711069845616929	NA
Gm3912	1.67712656737215	-3.95912235018021	2.05915969531463	-1.92268834670216	0.0545192012174785	NA
Gm39121	0.548714671610279	-2.35019663734597	3.68178838077132	-0.638330179328126	0.523258770541684	NA
Gm39122	0	NA	NA	NA	NA	NA
Gm39123	0.133347412849519	-0.646364893847022	3.81694647031143	-0.169340832750605	0.865528559851252	NA
Gm39124	0	NA	NA	NA	NA	NA
Gm39127	0.146814502075821	1.03675029415991	3.81694647031143	0.271617719091388	0.78591597364551	NA
Gm39128	0	NA	NA	NA	NA	NA
Gm39129	0	NA	NA	NA	NA	NA
Gm39130	1.25015520025939	-1.29362140790607	2.19394545422162	-0.589632438407647	0.555437099217885	NA
Gm39132	0.293683696699976	0.315417787343978	3.81694647031143	0.082636156885439	0.934140850546165	NA
Gm39133	0	NA	NA	NA	NA	NA
Gm39134	0.985317612484758	0.100427958941091	2.29783147235677	0.0437055372203113	0.965139125372766	NA
Gm39136	0	NA	NA	NA	NA	NA
Gm39137	0	NA	NA	NA	NA	NA
Gm39138	0.146877200297159	1.03675029415991	3.81694647031143	0.271617719091388	0.78591597364551	NA
Gm39139	0	NA	NA	NA	NA	NA
Gm39140	0	NA	NA	NA	NA	NA
Gm39141	0.292483336167683	1.93086547536198	3.77140919810785	0.511974536290231	0.608668830921624	NA
Gm39143	0	NA	NA	NA	NA	NA
Gm39144	0	NA	NA	NA	NA	NA
Gm39145	0	NA	NA	NA	NA	NA
Gm39146	0	NA	NA	NA	NA	NA
Gm39148	0	NA	NA	NA	NA	NA
Gm39149	0.272437053128647	-1.35947076548908	3.81547156409353	-0.35630478242394	0.721612328186311	NA
Gm39150	5.10699208069087	-0.895894515986312	0.871615854486268	-1.02785477269038	0.304018146932785	0.477245439130104
Gm39151	15.737044378028	-0.633179246070567	0.478307041657612	-1.32379244068043	0.185571987378968	0.336944381339221
Gm39153	0	NA	NA	NA	NA	NA
Gm39154	0	NA	NA	NA	NA	NA
Gm39155	0	NA	NA	NA	NA	NA
Gm39156	0	NA	NA	NA	NA	NA
Gm39157	0	NA	NA	NA	NA	NA
Gm39158	0.146877200297159	1.03675029415991	3.81694647031143	0.271617719091388	0.78591597364551	NA
Gm39159	0.274357335805139	-1.36808497635324	3.81507278909464	-0.358599967021311	0.719894371467154	NA
Gm39160	0	NA	NA	NA	NA	NA
Gm39161	0.439407223340171	-0.444784646857721	3.40609848547852	-0.130584787478696	0.896103777501593	NA
Gm39162	0	NA	NA	NA	NA	NA
Gm39163	0	NA	NA	NA	NA	NA
Gm39164	0	NA	NA	NA	NA	NA
Gm39165	0.440443506227464	2.52086809598363	3.72475335101805	0.676787926184326	0.498540519766875	NA
Gm39166	2.1346741512632	0.300508039334845	1.18325196010982	0.253967920160432	0.799520341708386	0.883736484368337
Gm39167	0.146877200297159	1.03675029415991	3.81694647031143	0.271617719091388	0.78591597364551	NA
Gm39168	1.6141820385051	3.53556195902066	1.74065984419371	2.03116190151348	0.042238573750757	NA
Gm39170	1.252904443646	-1.30469758611245	1.69459396254229	-0.76991752298887	0.441348818736626	NA
Gm39171	0.146877200297159	1.03675029415991	3.81694647031143	0.271617719091388	0.78591597364551	NA
Gm39172	0	NA	NA	NA	NA	NA
Gm39173	3.32485448739315	0.847852665956306	1.21986860149515	0.695036059553564	0.487032703694207	0.654568544092792
Gm39174	0.145668834091861	1.03675029415991	3.81694647031143	0.271617719091388	0.78591597364551	NA
Gm39178	0	NA	NA	NA	NA	NA
Gm39179	0	NA	NA	NA	NA	NA
Gm39180	0	NA	NA	NA	NA	NA
Gm39181	0.697502844283996	-1.39450691548434	2.60252909519513	-0.53582759864584	0.592077706269921	NA
Gm39183	0	NA	NA	NA	NA	NA
Gm39184	0	NA	NA	NA	NA	NA
Gm39185	0	NA	NA	NA	NA	NA
Gm39187	0.550616333686903	-2.35526119799743	3.12022886404464	-0.754836039477052	0.450347366764363	NA
Gm39188	0.56377472131237	0.491125914003585	2.752581237345	0.178423767240854	0.858390185212359	NA
Gm39189	0.979684770151817	-1.98870489692445	2.12373609435697	-0.936418089897648	0.349057967568252	NA
Gm39191	1.94578540683841	-3.10098188862142	1.63667159502905	-1.89468791298133	0.0581337600027166	0.140465042038486
Gm39193	0.586112340319325	2.93334161848269	2.96207723574137	0.990298829175705	0.322028078693027	NA
Gm39194	2.64531757236482	-3.57373024619533	1.54793017545485	-2.30871540775101	0.0209593787815737	0.0619493760965053
Gm39195	0	NA	NA	NA	NA	NA
Gm39196	0.823890353198675	-1.69889676329485	2.46122738118325	-0.690264043169429	0.490028155413088	NA
Gm39198	6.24993480792851	-1.48460965977005	0.844773221364161	-1.75740615614291	0.0788486047619805	0.177394076027568
Gm39199	0	NA	NA	NA	NA	NA
Gm39200	0	NA	NA	NA	NA	NA
Gm39201	3.54534258601587	-1.18037221972882	1.19508817232434	-0.987686303875894	0.323306304200984	0.498021169148928
Gm39202	0	NA	NA	NA	NA	NA
Gm39203	0.274357335805139	-1.36808497635324	3.81507278909464	-0.358599967021311	0.719894371467154	NA
Gm39204	0	NA	NA	NA	NA	NA
Gm39205	0	NA	NA	NA	NA	NA
Gm39206	0	NA	NA	NA	NA	NA
Gm39208	0	NA	NA	NA	NA	NA
Gm39209	0	NA	NA	NA	NA	NA
Gm39210	11.2731315875665	-0.154656424438207	0.680376591746591	-0.227310031406561	0.820182673325861	0.896331460133705
Gm39211	0.146869194624155	-0.646364893847022	3.81694647031143	-0.169340832750605	0.865528559851252	NA
Gm39212	2.57249511517365	0.49153361025826	1.10882620119229	0.443291842968472	0.657554655094331	0.788712208249774
Gm39213	0.993365063392096	0.0679973909849852	2.66780875556707	0.0254881054884804	0.979665635851783	NA
Gm39214	183.257942514157	-0.180452108096602	0.204137573003594	-0.883973025844805	0.376710774200684	0.551662001014444
Gm39215	1.0267439412108	3.74194276287972	2.09319253162292	1.78767251762478	0.0738288581415738	NA
Gm39216	0	NA	NA	NA	NA	NA
Gm39217	0	NA	NA	NA	NA	NA
Gm39218	0	NA	NA	NA	NA	NA
Gm39219	0	NA	NA	NA	NA	NA
Gm39220	0	NA	NA	NA	NA	NA
Gm39221	0.584966672335365	2.93084104802923	2.92889344684504	1.00066496143323	0.316988812456448	NA
Gm39222	0	NA	NA	NA	NA	NA
Gm39223	0.133347412849519	-0.646364893847022	3.81694647031143	-0.169340832750605	0.865528559851252	NA
Gm39224	0.411536003707709	-1.93562899839903	3.7723707867892	-0.51310677231877	0.607876634483005	NA
Gm39226	0.293683696699976	0.315417787343978	3.81694647031143	0.082636156885439	0.934140850546165	NA
Gm39227	0.55720483779957	-0.974867335116013	3.16943915507505	-0.307583546305034	0.758399241771419	NA
Gm39228	0.567986339956782	0.492540148351563	3.12728439373035	0.157497715698329	0.874852608036775	NA
Gm39230	0.420026169897001	-0.406286292688292	3.44966190720284	-0.1177756845794	0.906245396328871	NA
Gm39231	0	NA	NA	NA	NA	NA
Gm39232	0	NA	NA	NA	NA	NA
Gm39233	0	NA	NA	NA	NA	NA
Gm39234	0.146869194624155	-0.646364893847022	3.81694647031143	-0.169340832750605	0.865528559851252	NA
Gm39235	0	NA	NA	NA	NA	NA
Gm39236	0	NA	NA	NA	NA	NA
Gm39238	0	NA	NA	NA	NA	NA
Gm39239	0	NA	NA	NA	NA	NA
Gm3924	0.421234536102298	-0.40628613312521	3.44629534645085	-0.11789068906808	0.90615427084717	NA
Gm39240	0	NA	NA	NA	NA	NA
Gm39241	0	NA	NA	NA	NA	NA
Gm39242	0	NA	NA	NA	NA	NA
Gm39243	0	NA	NA	NA	NA	NA
Gm39244	0	NA	NA	NA	NA	NA
Gm39246	0	NA	NA	NA	NA	NA
Gm39247	0	NA	NA	NA	NA	NA
Gm39248	4.58709067706298	-2.82379779400787	1.17644984167775	-2.4002704526534	0.0163829624595049	0.0507312332724158
Gm39249	0	NA	NA	NA	NA	NA
Gm39250	0.546856740624379	-0.940934180813643	3.18424349905289	-0.295496930776026	0.767614296608073	NA
Gm39251	0.272437053128647	-1.35947076548908	3.81547156409353	-0.35630478242394	0.721612328186311	NA
Gm39252	0.421937142273559	-0.412401291341001	3.00382019157168	-0.13729226952337	0.890799780603326	NA
Gm39253	0	NA	NA	NA	NA	NA
Gm39254	0	NA	NA	NA	NA	NA
Gm39256	0	NA	NA	NA	NA	NA
Gm39257	0.139089640279128	-0.646364893847022	3.81694647031143	-0.169340832750605	0.865528559851252	NA
Gm39258	0	NA	NA	NA	NA	NA
Gm39260	3.65366679278935	-1.97034691499359	1.12889845969466	-1.74537124935623	0.0809202669110107	0.180723601099651
Gm39261	0	NA	NA	NA	NA	NA
Gm39262	0	NA	NA	NA	NA	NA
Gm39264	0	NA	NA	NA	NA	NA
Gm39265	0.145668834091861	1.03675029415991	3.81694647031143	0.271617719091388	0.78591597364551	NA
Gm39266	0.56989731233334	0.486501124551443	2.74560657056326	0.177192584606773	0.859357120130207	NA
Gm39267	0.133347412849519	-0.646364893847022	3.81694647031143	-0.169340832750605	0.865528559851252	NA
Gm39268	0.987551039737193	0.955516830319023	2.64984443434939	0.360593557090693	0.718403306428173	NA
Gm39269	9.61968862635642	-0.881958001641979	0.689616574283386	-1.27891067954459	0.200928511452733	0.357044447880028
Gm39270	0.291337668183723	1.92594603274659	3.77188101000055	0.510606253919528	0.609626795826819	NA
Gm39271	0.854171604195658	-2.9822944983555	2.71802906497138	-1.09722686073885	0.272542233950163	NA
Gm39272	0.423848114650117	-0.419486372610507	3.44038920256138	-0.121929917783197	0.902954521433421	NA
Gm39275	0.577747570572709	1.79954471331132	2.64755742170056	0.679699974988814	0.49669445186568	NA
Gm39277	0.440623595218473	1.21483294405913	3.35059779045048	0.362572000590916	0.716924629268335	NA
Gm39278	0	NA	NA	NA	NA	NA
Gm39280	0	NA	NA	NA	NA	NA
Gm39281	0.145668834091861	1.03675029415991	3.81694647031143	0.271617719091388	0.78591597364551	NA
Gm39282	0	NA	NA	NA	NA	NA
Gm39283	0.701316783364109	-2.70009003859202	2.53287846199542	-1.06601642325344	0.286416217890669	NA
Gm39284	0	NA	NA	NA	NA	NA
Gm39285	3.49158701179716	-1.16252144457101	1.14550015551551	-1.0148592638539	0.310172918806454	0.483593081094534
Gm39286	3.72973128309385	0.0274644491781764	1.0829144498284	0.0253616056028511	0.979766535540178	0.987610107528117
Gm39289	0	NA	NA	NA	NA	NA
Gm39291	0	NA	NA	NA	NA	NA
Gm39292	0	NA	NA	NA	NA	NA
Gm39293	0	NA	NA	NA	NA	NA
Gm39294	0	NA	NA	NA	NA	NA
Gm39295	0	NA	NA	NA	NA	NA
Gm39296	0	NA	NA	NA	NA	NA
Gm39297	0	NA	NA	NA	NA	NA
Gm39299	0.411526693407775	-1.93606317105471	3.42018623796849	-0.566069516788855	0.571346524534222	NA
Gm39300	0	NA	NA	NA	NA	NA
Gm39301	0	NA	NA	NA	NA	NA
Gm39302	0	NA	NA	NA	NA	NA
Gm39304	0	NA	NA	NA	NA	NA
Gm39305	3.93961780344231	-0.582517600370866	0.970895264934825	-0.599979855097934	0.548519661135266	0.704736441380358
Gm39306	0	NA	NA	NA	NA	NA
Gm39307	1.7071465919796	0.49116611603289	1.45675113236348	0.337165425940673	0.735992198978005	NA
Gm39308	6.94935621128058	-2.37770141713215	0.860213435162654	-2.7640830983796	0.00570829999906813	0.0212568544778133
Gm39309	0.133347412849519	-0.646364893847022	3.81694647031143	-0.169340832750605	0.865528559851252	NA
Gm39311	0	NA	NA	NA	NA	NA
Gm39312	0	NA	NA	NA	NA	NA
Gm39313	0.293746394921314	0.315417787343978	3.81694647031143	0.082636156885439	0.934140850546165	NA
Gm39314	0	NA	NA	NA	NA	NA
Gm39317	7.82333521516334	-0.807326345274122	0.725808391862688	-1.11231332446051	0.266003456856318	0.435435277894841
Gm39318	0.85751311056068	-0.533279498256391	2.18223258987127	-0.244373354486402	0.806941676330139	NA
Gm39319	0	NA	NA	NA	NA	NA
Gm39321	0	NA	NA	NA	NA	NA
Gm39322	0	NA	NA	NA	NA	NA
Gm39323	0.57730450876001	1.79325815913611	2.64760414258574	0.677313549367978	0.49820703594119	NA
Gm39325	6.73169970076045	0.0434735810503876	0.832220784792559	0.0522380380841172	0.958339024286573	0.97668446749824
Gm39326	1.89363103632729	-2.02432257103013	2.08247711359037	-0.972074342531441	0.331013565359877	0.505536903180112
Gm39327	0	NA	NA	NA	NA	NA
Gm39329	0	NA	NA	NA	NA	NA
Gm39330	0	NA	NA	NA	NA	NA
Gm39331	0	NA	NA	NA	NA	NA
Gm39332	0	NA	NA	NA	NA	NA
Gm39334	8.91494310395509	-0.308634160307707	0.846566838097206	-0.364571521607687	0.715431276233985	0.827625961057708
Gm39335	2.40131332631772	0.339881354782768	1.38790064686849	0.244888822229198	0.806542516793109	0.888677131319698
Gm39336	0	NA	NA	NA	NA	NA
Gm39337	0.139089640279128	-0.646364893847022	3.81694647031143	-0.169340832750605	0.865528559851252	NA
Gm39338	0	NA	NA	NA	NA	NA
Gm39339	0	NA	NA	NA	NA	NA
Gm3934	4.90056003081662	1.75292055735152	0.844707471907141	2.0751805987863	0.0379698000331695	0.10009352473374
Gm39340	0	NA	NA	NA	NA	NA
Gm39341	0	NA	NA	NA	NA	NA
Gm39342	0.13717866790257	-0.646364893847022	3.81694647031143	-0.169340832750605	0.865528559851252	NA
Gm39343	0	NA	NA	NA	NA	NA
Gm39344	0	NA	NA	NA	NA	NA
Gm39345	0.710960623210364	-0.0926430983978155	2.59300669356104	-0.0357280598726825	0.971499196287839	NA
Gm39347	0.969930587112709	-1.97480848052205	2.3752500790922	-0.83141076297819	0.405741620905073	NA
Gm39348	0	NA	NA	NA	NA	NA
Gm39349	0	NA	NA	NA	NA	NA
Gm39350	0	NA	NA	NA	NA	NA
Gm39351	0	NA	NA	NA	NA	NA
Gm39352	0	NA	NA	NA	NA	NA
Gm39353	0	NA	NA	NA	NA	NA
Gm39354	0	NA	NA	NA	NA	NA
Gm39355	0.146869194624155	-0.646364893847022	3.81694647031143	-0.169340832750605	0.865528559851252	NA
Gm39358	0.270526080752089	-1.3561663986467	3.81562505052557	-0.35542444047533	0.722271641736486	NA
Gm39359	0	NA	NA	NA	NA	NA
Gm39360	0.585029370556703	2.93106370582343	2.55085412969206	1.14905186921734	0.250534593220262	NA
Gm39361	0	NA	NA	NA	NA	NA
Gm39362	3.90858481990508	-1.37391523590816	1.04667338670218	-1.31264944094646	0.189301101534751	0.342145232207069
Gm39363	5.15399374230383	0.317273958680191	0.970929444028188	0.326773444385296	0.743839246075219	0.847852391523493
Gm39364	0	NA	NA	NA	NA	NA
Gm39365	0.284758474370989	0.315417787343978	3.81694647031143	0.0826361568854391	0.934140850546165	NA
Gm39368	0	NA	NA	NA	NA	NA
Gm39369	0	NA	NA	NA	NA	NA
Gm39370	0	NA	NA	NA	NA	NA
Gm39371	0	NA	NA	NA	NA	NA
Gm39372	0	NA	NA	NA	NA	NA
Gm39373	0	NA	NA	NA	NA	NA
Gm39375	0.146877200297159	1.03675029415991	3.81694647031143	0.271617719091388	0.78591597364551	NA
Gm39376	0	NA	NA	NA	NA	NA
Gm39377	2.14438068933079	1.085299746161	1.27766225841064	0.849441813763103	0.395635494536347	0.569365819987044
Gm39378	8.88062339925851	-3.41176776893853	0.957807865989146	-3.56205862374615	0.000367958190539214	0.00204266075864068
Gm39380	0	NA	NA	NA	NA	NA
Gm39381	0	NA	NA	NA	NA	NA
Gm39382	0.560324176381426	-0.981160947493435	2.75244568283496	-0.356468777426649	0.721489530419006	NA
Gm39383	0	NA	NA	NA	NA	NA
Gm39384	0	NA	NA	NA	NA	NA
Gm39385	0	NA	NA	NA	NA	NA
Gm39386	0	NA	NA	NA	NA	NA
Gm39387	0.567986339956782	0.492540148351563	3.12728439373035	0.157497715698329	0.874852608036775	NA
Gm39388	0	NA	NA	NA	NA	NA
Gm39389	0	NA	NA	NA	NA	NA
Gm39391	0.146814502075821	1.03675029415991	3.81694647031143	0.271617719091388	0.78591597364551	NA
Gm39392	0	NA	NA	NA	NA	NA
Gm39393	135.696872395333	-0.104739599313217	0.216721280252585	-0.48329171547503	0.628888621549203	0.768033813577698
Gm39394	0	NA	NA	NA	NA	NA
Gm39395	0	NA	NA	NA	NA	NA
Gm39396	0	NA	NA	NA	NA	NA
Gm39397	0	NA	NA	NA	NA	NA
Gm39398	0.291337668183723	1.92594603274659	3.77188101000055	0.510606253919528	0.609626795826819	NA
Gm39399	2.37844935872084	-1.19803667206833	1.4067469973377	-0.851636203479123	0.394416039260983	0.568047602013408
Gm39400	0	NA	NA	NA	NA	NA
Gm39401	0	NA	NA	NA	NA	NA
Gm39403	0	NA	NA	NA	NA	NA
Gm39404	7.63390167831929	-0.891263596508196	0.761137933117874	-1.17096200009016	0.2416140517954	0.409248786505752
Gm39407	0.968740841507279	-1.97390576634819	2.76092828608776	-0.714942788008892	0.474644396168579	NA
Gm39408	1.28768087466497	0.161214850384847	1.58126841154908	0.101952868474058	0.918794085575672	NA
Gm39409	0.146814502075821	1.03675029415991	3.81694647031143	0.271617719091388	0.78591597364551	NA
Gm39411	0	NA	NA	NA	NA	NA
Gm39412	1.83568328327331	-0.174935439870955	1.50186985866873	-0.116478427782031	0.907273381851239	NA
Gm39417	0	NA	NA	NA	NA	NA
Gm39419	0.429662004070252	1.20972454687477	2.93571410409915	0.412071647298906	0.680286909359023	NA
Gm3942	0	NA	NA	NA	NA	NA
Gm39420	0	NA	NA	NA	NA	NA
Gm39421	0.145668834091861	1.03675029415991	3.81694647031143	0.271617719091388	0.78591597364551	NA
Gm39422	0.139089640279128	-0.646364893847022	3.81694647031143	-0.169340832750605	0.865528559851252	NA
Gm39423	1.78168952992542	-2.96631114139609	1.89413581757403	-1.5660498649961	0.117336943777107	NA
Gm39424	0.145668834091861	1.03675029415991	3.81694647031143	0.271617719091388	0.78591597364551	NA
Gm39425	109.276697233305	0.90530759730179	0.22132501352539	4.09039892455686	4.30631851734718e-05	0.000310815501942359
Gm39426	0.146869194624155	-0.646364893847022	3.81694647031143	-0.169340832750605	0.865528559851252	NA
Gm39427	0	NA	NA	NA	NA	NA
Gm39429	0.146814502075821	1.03675029415991	3.81694647031143	0.271617719091388	0.78591597364551	NA
Gm39430	0	NA	NA	NA	NA	NA
Gm39431	0	NA	NA	NA	NA	NA
Gm39436	0	NA	NA	NA	NA	NA
Gm39437	0	NA	NA	NA	NA	NA
Gm39438	0	NA	NA	NA	NA	NA
Gm39440	0	NA	NA	NA	NA	NA
Gm39441	0	NA	NA	NA	NA	NA
Gm39443	14.7242924254029	-0.123198388995927	0.652023449584225	-0.188947788725217	0.850133738124154	0.913578904136012
Gm39444	3.88512206505426	-1.69659559368397	1.08837361164636	-1.55883565673515	0.119035282469128	0.24282695482834
Gm39445	0	NA	NA	NA	NA	NA
Gm39446	0	NA	NA	NA	NA	NA
Gm39447	0	NA	NA	NA	NA	NA
Gm39448	0	NA	NA	NA	NA	NA
Gm39449	0	NA	NA	NA	NA	NA
Gm39450	0.146814502075821	1.03675029415991	3.81694647031143	0.271617719091388	0.78591597364551	NA
Gm39451	0	NA	NA	NA	NA	NA
Gm39452	0	NA	NA	NA	NA	NA
Gm39454	0.274357335805139	-1.36808497635324	3.81507278909464	-0.358599967021311	0.719894371467154	NA
Gm39456	0	NA	NA	NA	NA	NA
Gm39457	1.15306239738881	0.467647032697559	1.92060959676525	0.243488855561892	0.807626717351979	NA
Gm39458	0.272437053128647	-1.35947076548908	3.81547156409353	-0.35630478242394	0.721612328186311	NA
Gm39459	0	NA	NA	NA	NA	NA
Gm39460	1.85741999119011	1.17152871504253	1.56922623332542	0.746564574414419	0.455326438996783	0.625984797153385
Gm39461	0	NA	NA	NA	NA	NA
Gm39463	1.00673633937409	-0.855300514832086	1.94691105801076	-0.439311550115691	0.660435806246214	NA
Gm39464	0.541052161504178	-2.33350962954276	3.10308066222125	-0.751997735009692	0.452052420888487	NA
Gm39465	2.84959791937153	0.192905039128314	1.17703685994758	0.163890397737336	0.869817426384788	0.926460915358434
Gm39467	0.587367393399952	0.457899220935817	3.10157198978528	0.147634561584855	0.882631177768944	NA
Gm39468	1.6040324386248	1.87941016089022	1.55695840186126	1.20710364428715	0.227392231601631	NA
Gm39469	107.17212296224	-0.394433260661587	0.198908643444601	-1.9829870327955	0.047368877998485	0.11965246620366
Gm39470	0	NA	NA	NA	NA	NA
Gm39471	0	NA	NA	NA	NA	NA
Gm39472	0	NA	NA	NA	NA	NA
Gm39473	1.14588998250149	-2.24469399521141	2.28414844179583	-0.982726846529552	0.32574189400891	NA
Gm39474	0.997748418823768	-0.847247398404162	1.92055508085898	-0.441147148992586	0.659106471819733	NA
Gm39476	0	NA	NA	NA	NA	NA
Gm39477	0	NA	NA	NA	NA	NA
Gm39478	2.14543903050896	-0.525542032991012	1.41421799418194	-0.371613170779243	0.71018088143465	0.824180985594015
Gm3948	0	NA	NA	NA	NA	NA
Gm39480	1.01714678823988	0.0384644786895944	1.89982922419095	0.0202462822446447	0.983846907548469	NA
Gm39482	0	NA	NA	NA	NA	NA
Gm39483	1.41519838674835	-2.59111444808331	1.7925584740762	-1.44548391896596	0.148322006748752	NA
Gm39484	0	NA	NA	NA	NA	NA
Gm39485	0.293683696699976	0.315417787343978	3.81694647031143	0.082636156885439	0.934140850546165	NA
Gm39486	17.9136942242879	0.497701399192533	0.554618283588666	0.897376473007973	0.369518062350605	0.545026914606548
Gm39487	2.7654280694442	-1.9988509635588	1.39548729347533	-1.43236772767802	0.152038609460318	0.290919124800792
Gm39488	0.571933681152574	0.480328598005434	3.12079927673017	0.153912044772293	0.87767908691528	NA
Gm39489	0	NA	NA	NA	NA	NA
Gm39490	0.87997612601031	1.47201280429574	2.1338503568843	0.689838816272512	0.490295555518036	NA
Gm39491	36.6921955035889	-1.10023070508937	0.367185686817935	-2.99638778031921	0.00273198772354821	0.0114219919018373
Gm39493	0	NA	NA	NA	NA	NA
Gm39494	0	NA	NA	NA	NA	NA
Gm39495	0	NA	NA	NA	NA	NA
Gm39496	0.133347412849519	-0.646364893847022	3.81694647031143	-0.169340832750605	0.865528559851252	NA
Gm39497	4.71745222589706	-0.727127776876312	0.958498285207446	-0.758611453038689	0.448085019450081	0.619595877967153
Gm39498	0.146877200297159	1.03675029415991	3.81694647031143	0.271617719091388	0.78591597364551	NA
Gm39499	1.26043259354024	-2.40847615495621	2.01461557921075	-1.19550160328839	0.231891110205174	NA
Gm39500	0	NA	NA	NA	NA	NA
Gm39501	0	NA	NA	NA	NA	NA
Gm39502	0	NA	NA	NA	NA	NA
Gm39503	1.72374102546076	1.49466951109659	1.48384639235181	1.00729396169345	0.313793530654544	NA
Gm39504	0	NA	NA	NA	NA	NA
Gm39505	0	NA	NA	NA	NA	NA
Gm39506	0	NA	NA	NA	NA	NA
Gm39507	2.99359487673475	-2.1353200812506	1.84155435662576	-1.15952052871418	0.246244073663383	0.413985169066683
Gm39508	0	NA	NA	NA	NA	NA
Gm39510	0	NA	NA	NA	NA	NA
Gm39511	0.293754400594318	1.93630831662234	3.77088899116971	0.513488549028253	0.607609618823581	NA
Gm39512	0.133347412849519	-0.646364893847022	3.81694647031143	-0.169340832750605	0.865528559851252	NA
Gm39513	0	NA	NA	NA	NA	NA
Gm39514	0	NA	NA	NA	NA	NA
Gm39515	0	NA	NA	NA	NA	NA
Gm39516	0	NA	NA	NA	NA	NA
Gm39517	0.145668834091861	1.03675029415991	3.81694647031143	0.271617719091388	0.78591597364551	NA
Gm39518	10.5287149259072	-1.16296468014414	0.681267589001964	-1.70706004354008	0.0878108927648045	0.192482980627359
Gm39519	0	NA	NA	NA	NA	NA
Gm39520	0	NA	NA	NA	NA	NA
Gm39521	0	NA	NA	NA	NA	NA
Gm39522	0.133347412849519	-0.646364893847022	3.81694647031143	-0.169340832750605	0.865528559851252	NA
Gm39523	0.13717866790257	-0.646364893847022	3.81694647031143	-0.169340832750605	0.865528559851252	NA
Gm39524	0	NA	NA	NA	NA	NA
Gm39526	7.08684465386667	-0.0884255062220582	0.735102216946203	-0.120290082363511	0.904253360193567	0.946782146364937
Gm39527	0	NA	NA	NA	NA	NA
Gm39528	4.16120174525028	-0.684672057891374	1.16199171491769	-0.589222839630895	0.555711797752679	0.710596460217376
Gm39529	0	NA	NA	NA	NA	NA
Gm39530	0.855492753087454	1.49703866628392	2.14212132605433	0.698858018953286	0.484640765566121	NA
Gm39531	0	NA	NA	NA	NA	NA
Gm39534	0.702027395208373	-1.40647743969706	2.98006687990785	-0.471961703000624	0.636954124390315	NA
Gm39535	1.64050821671329	-2.8376659778642	1.87082987102541	-1.51679531196969	0.129318371038068	NA
Gm39536	0	NA	NA	NA	NA	NA
Gm39537	0	NA	NA	NA	NA	NA
Gm39538	0.568111736399457	0.49303858294229	3.12708578978689	0.157667111197448	0.874719117745589	NA
Gm39539	0.440443506227464	2.52086809598363	3.72475335101805	0.676787926184326	0.498540519766875	NA
Gm39540	1.99469189395643	0.497564804473398	1.56429037805753	0.318077008880701	0.750426522934807	0.851780558050677
Gm39543	0	NA	NA	NA	NA	NA
Gm39544	0	NA	NA	NA	NA	NA
Gm39545	2.51131798433994	-1.30690009587521	1.3621474228901	-0.95944100756901	0.337336624983142	0.511867401588778
Gm39546	0	NA	NA	NA	NA	NA
Gm39547	21.6683286544013	-0.341123461741005	0.484638243046251	-0.703872355588022	0.481512268594241	0.649716872109529
Gm39548	0	NA	NA	NA	NA	NA
Gm39549	0	NA	NA	NA	NA	NA
Gm39550	0	NA	NA	NA	NA	NA
Gm39551	0.29373838924831	-1.41205930653649	3.81205306330427	-0.370419635584118	0.711069845616929	NA
Gm39552	3.91193272236288	2.62499895545929	1.31826770556157	1.99124877624235	0.0464535438709318	0.117733257424523
Gm39555	0	NA	NA	NA	NA	NA
Gm39556	0.840611141218696	0.537143299254281	2.42340902895576	0.221647808040781	0.824588062580347	NA
Gm39557	0	NA	NA	NA	NA	NA
Gm39558	0.146869194624155	-0.646364893847022	3.81694647031143	-0.169340832750605	0.865528559851252	NA
Gm39562	0	NA	NA	NA	NA	NA
Gm39565	0.707193024474836	-0.0826806061142096	2.56332329547103	-0.0322552392280337	0.974268504535573	NA
Gm39566	0	NA	NA	NA	NA	NA
Gm39567	0	NA	NA	NA	NA	NA
Gm39571	0.133347412849519	-0.646364893847022	3.81694647031143	-0.169340832750605	0.865528559851252	NA
Gm39572	0	NA	NA	NA	NA	NA
Gm39573	0	NA	NA	NA	NA	NA
Gm39575	0.278179280558256	-1.38180689173967	3.81412458563733	-0.362286773993455	0.717137740673346	NA
Gm39576	0.133347412849519	-0.646364893847022	3.81694647031143	-0.169340832750605	0.865528559851252	NA
Gm39578	0.13717866790257	-0.646364893847022	3.81694647031143	-0.169340832750605	0.865528559851252	NA
Gm39581	0.411536003707709	-1.93562899839903	3.7723707867892	-0.51310677231877	0.607876634483005	NA
Gm39583	0	NA	NA	NA	NA	NA
Gm39584	0	NA	NA	NA	NA	NA
Gm39585	0	NA	NA	NA	NA	NA
Gm39586	0.999003471904395	-3.20647528813562	2.28871525755609	-1.40099353886404	0.161216005226745	NA
Gm39587	1.55604327396278	-0.312937895950808	1.66934866918781	-0.187461074925145	0.851299140349674	NA
Gm39589	0	NA	NA	NA	NA	NA
Gm39590	0.274357335805139	-1.36808497635324	3.81507278909464	-0.358599967021311	0.719894371467154	NA
Gm39591	0	NA	NA	NA	NA	NA
Gm39592	0	NA	NA	NA	NA	NA
Gm39595	0	NA	NA	NA	NA	NA
Gm39596	0	NA	NA	NA	NA	NA
Gm39597	0	NA	NA	NA	NA	NA
Gm3960	1.39959259118296	-0.718868868939166	1.60634572846733	-0.447518150171235	0.654500985981755	NA
Gm39601	4.06582289885883	1.55169018837248	1.04131841359161	1.49012076240979	0.136192485901296	0.267923814232949
Gm39602	0	NA	NA	NA	NA	NA
Gm39603	6.80068724825943	-0.245931224012515	0.726980968768873	-0.338291144579746	0.735143796363623	0.841064410193521
Gm39604	0.13717866790257	-0.646364893847022	3.81694647031143	-0.169340832750605	0.865528559851252	NA
Gm39605	0.713068654020124	1.08499169741851	2.5660678102707	0.422822691230458	0.67242463077369	NA
Gm39606	0	NA	NA	NA	NA	NA
Gm39607	0.29373838924831	-1.41205930653649	3.81205306330427	-0.370419635584118	0.711069845616929	NA
Gm39608	0	NA	NA	NA	NA	NA
Gm39609	0.146814502075821	1.03675029415991	3.81694647031143	0.271617719091388	0.78591597364551	NA
Gm39610	0	NA	NA	NA	NA	NA
Gm39612	0	NA	NA	NA	NA	NA
Gm39613	0	NA	NA	NA	NA	NA
Gm39614	0	NA	NA	NA	NA	NA
Gm39615	0	NA	NA	NA	NA	NA
Gm39616	0	NA	NA	NA	NA	NA
Gm39617	0.133347412849519	-0.646364893847022	3.81694647031143	-0.169340832750605	0.865528559851252	NA
Gm39618	0	NA	NA	NA	NA	NA
Gm39622	0	NA	NA	NA	NA	NA
Gm39623	0	NA	NA	NA	NA	NA
Gm39624	0.88125519610995	2.53698790937634	2.69909047629436	0.939941781002997	0.34724742449743	NA
Gm39625	0	NA	NA	NA	NA	NA
Gm39626	0	NA	NA	NA	NA	NA
Gm39627	0.146877200297159	1.03675029415991	3.81694647031143	0.271617719091388	0.78591597364551	NA
Gm39628	0	NA	NA	NA	NA	NA
Gm39631	0	NA	NA	NA	NA	NA
Gm39633	0	NA	NA	NA	NA	NA
Gm39635	0	NA	NA	NA	NA	NA
Gm39637	0.272437053128647	-1.35947076548908	3.81547156409353	-0.35630478242394	0.721612328186311	NA
Gm39638	0	NA	NA	NA	NA	NA
Gm39639	0	NA	NA	NA	NA	NA
Gm39640	0	NA	NA	NA	NA	NA
Gm39642	0.133347412849519	-0.646364893847022	3.81694647031143	-0.169340832750605	0.865528559851252	NA
Gm39643	0	NA	NA	NA	NA	NA
Gm39646	2.92976098596749	-3.72918370931448	1.56526231154942	-2.38246566201613	0.0171971357387585	0.0527829577002902
Gm39648	0.266694825699038	-1.34469463777975	3.81607488830494	-0.3523763755006	0.724556016851047	NA
Gm39649	0	NA	NA	NA	NA	NA
Gm39650	0.280216607473674	-1.35947076548908	3.81547156409353	-0.35630478242394	0.721612328186311	NA
Gm39652	0.293754400594318	1.93630831662234	3.77088899116971	0.513488549028253	0.607609618823581	NA
Gm39653	0	NA	NA	NA	NA	NA
Gm39654	0.29373838924831	-1.41205930653649	3.81205306330427	-0.370419635584118	0.711069845616929	NA
Gm39655	0	NA	NA	NA	NA	NA
Gm39656	7.57572670759374	-1.31197972276983	0.720388135470869	-1.82121228566914	0.0685745936515622	0.159281534473655
Gm39658	0	NA	NA	NA	NA	NA
Gm39659	0	NA	NA	NA	NA	NA
Gm39660	0	NA	NA	NA	NA	NA
Gm39661	0	NA	NA	NA	NA	NA
Gm39662	0.266694825699038	-1.34469463777975	3.81607488830494	-0.3523763755006	0.724556016851047	NA
Gm39663	0.439415229013175	1.20997163684566	2.91552417915794	0.415009981908339	0.678134595863736	NA
Gm39664	0.71107897207622	-1.42102144646538	2.31567144151742	-0.613654174330625	0.539443876426985	NA
Gm39665	0	NA	NA	NA	NA	NA
Gm39666	3.82210601308359	-0.0496831192239237	0.989381834621105	-0.0502163244617791	0.959950002926349	0.977330515589667
Gm39667	1.69950174437718	0.502366201163678	2.02082329559537	0.248594818883296	0.803674216643456	NA
Gm39668	107.017302102024	-1.2096050952094	0.245347254869776	-4.93017578636219	8.2155657077563e-07	8.96707105995796e-06
Gm39669	0	NA	NA	NA	NA	NA
Gm39671	2.23055954602466	-0.623503863852719	1.40616549738072	-0.443407170076442	0.657471250636243	0.788666506051565
Gm39672	0.145668834091861	1.03675029415991	3.81694647031143	0.271617719091388	0.78591597364551	NA
Gm39673	15.4505902505865	1.40132850014615	0.510261751264839	2.74629343993064	0.00602728272112289	0.0221884045024378
Gm39674	0.878658374708345	3.51757559847235	2.20527722065811	1.59507184199845	0.110696171345676	NA
Gm39675	0	NA	NA	NA	NA	NA
Gm39676	0	NA	NA	NA	NA	NA
Gm39677	0	NA	NA	NA	NA	NA
Gm39678	0	NA	NA	NA	NA	NA
Gm39679	0.292483336167683	1.93086547536198	3.77140919810785	0.511974536290231	0.608668830921624	NA
Gm39681	0	NA	NA	NA	NA	NA
Gm39682	0	NA	NA	NA	NA	NA
Gm39683	0	NA	NA	NA	NA	NA
Gm39685	0	NA	NA	NA	NA	NA
Gm39686	0	NA	NA	NA	NA	NA
Gm39687	0	NA	NA	NA	NA	NA
Gm39688	0.133347412849519	-0.646364893847022	3.81694647031143	-0.169340832750605	0.865528559851252	NA
Gm39689	0	NA	NA	NA	NA	NA
Gm39690	0	NA	NA	NA	NA	NA
Gm39691	0	NA	NA	NA	NA	NA
Gm39692	0	NA	NA	NA	NA	NA
Gm39693	0	NA	NA	NA	NA	NA
Gm39694	0	NA	NA	NA	NA	NA
Gm39696	0.146877200297159	1.03675029415991	3.81694647031143	0.271617719091388	0.78591597364551	NA
Gm39697	0	NA	NA	NA	NA	NA
Gm39698	0	NA	NA	NA	NA	NA
Gm39699	1.6961042408369	0.508334200988873	1.41782087196099	0.358532033941491	0.719945199445568	NA
Gm39701	2.04148200271309	2.34473111133461	1.43721179804048	1.63144438038392	0.102796586852656	0.217210331191011
Gm39703	0.139089640279128	-0.646364893847022	3.81694647031143	-0.169340832750605	0.865528559851252	NA
Gm39704	37.3406003226387	0.309837461305957	0.349414282799717	0.886733818730457	0.375222226192896	0.550361760535186
Gm39705	0.146869194624155	-0.646364893847022	3.81694647031143	-0.169340832750605	0.865528559851252	NA
Gm39707	0	NA	NA	NA	NA	NA
Gm39709	2.94614370148429	-0.494844027610441	1.24272384573918	-0.398193073470884	0.690487871301801	0.810020441475274
Gm39710	0	NA	NA	NA	NA	NA
Gm39712	5.57290657186219	-1.07824380326196	0.864606670067015	-1.24709170145355	0.212363875416498	0.37152571513418
Gm39713	0	NA	NA	NA	NA	NA
Gm39714	0	NA	NA	NA	NA	NA
Gm39715	0.544883416557228	-2.34221763846661	3.12905460088804	-0.748538436434402	0.454135450074688	NA
Gm39716	0	NA	NA	NA	NA	NA
Gm39717	0.283993169978391	0.315417787343978	3.81694647031143	0.0826361568854389	0.934140850546165	NA
Gm39718	0.145668834091861	1.03675029415991	3.81694647031143	0.271617719091388	0.78591597364551	NA
Gm39719	0.146877200297159	1.03675029415991	3.81694647031143	0.271617719091388	0.78591597364551	NA
Gm39724	0	NA	NA	NA	NA	NA
Gm39725	0	NA	NA	NA	NA	NA
Gm39727	6.37298308486374	0.173910772074634	0.738383731176962	0.235528986801246	0.813798183342905	0.89266036001617
Gm39728	8.36845087889137	2.01935887028223	0.856928333271461	2.35650846386769	0.0184476472436282	0.0557948385796253
Gm39729	1.44159369014394	-2.61807213522652	2.21851028194775	-1.18010367431247	0.237958983438212	NA
Gm3973	0.146814502075821	1.03675029415991	3.81694647031143	0.271617719091388	0.78591597364551	NA
Gm39731	0	NA	NA	NA	NA	NA
Gm39732	0	NA	NA	NA	NA	NA
Gm39735	0	NA	NA	NA	NA	NA
Gm39736	0	NA	NA	NA	NA	NA
Gm39737	0	NA	NA	NA	NA	NA
Gm39738	0	NA	NA	NA	NA	NA
Gm39741	0	NA	NA	NA	NA	NA
Gm39742	0	NA	NA	NA	NA	NA
Gm39743	0.867814174329796	2.53057794250368	2.30709433254471	1.09686799833298	0.272699099828412	NA
Gm39745	0.133347412849519	-0.646364893847022	3.81694647031143	-0.169340832750605	0.865528559851252	NA
Gm39746	0	NA	NA	NA	NA	NA
Gm39747	0.571870982931236	0.48084818836941	2.74361902271423	0.17526055344729	0.86087490577281	NA
Gm39748	0	NA	NA	NA	NA	NA
Gm39749	4.17091037628078	1.20038419999116	0.98754172300038	1.21552757927444	0.224164936583853	0.386691179249733
Gm39750	0	NA	NA	NA	NA	NA
Gm39751	0.864045617498083	2.53081331507396	2.0894556283346	1.21123094491896	0.225806906028104	NA
Gm39752	0.139089640279128	-0.646364893847022	3.81694647031143	-0.169340832750605	0.865528559851252	NA
Gm39755	0	NA	NA	NA	NA	NA
Gm39758	0	NA	NA	NA	NA	NA
Gm39759	0	NA	NA	NA	NA	NA
Gm39760	0.293629004151642	1.93577254927614	3.77094011399902	0.513339509712681	0.607713851096047	NA
Gm39761	7.05621797521918	-1.0211677789178	0.824565707030306	-1.23843105553778	0.215556271419202	0.375515077855382
Gm39762	2.44069658517845	1.00299753788236	1.22306183454293	0.820070996865982	0.412175634973478	0.584853340064657
Gm39764	0	NA	NA	NA	NA	NA
Gm39766	0	NA	NA	NA	NA	NA
Gm39767	0	NA	NA	NA	NA	NA
Gm39769	0	NA	NA	NA	NA	NA
Gm39770	0	NA	NA	NA	NA	NA
Gm39772	33.7395512545849	0.947156540544613	0.43106952681865	2.19722453483259	0.0280044141819458	0.0783808434877
Gm39773	0	NA	NA	NA	NA	NA
Gm39774	0	NA	NA	NA	NA	NA
Gm39775	0.552536616363395	-2.35968439920984	3.0854910801333	-0.764767856372443	0.444409791522164	NA
Gm39776	0.146869194624155	-0.646364893847022	3.81694647031143	-0.169340832750605	0.865528559851252	NA
Gm39777	1.84133017822412	-4.09090409708761	1.92121777867749	-2.12932866981049	0.0332270773984955	NA
Gm39779	0	NA	NA	NA	NA	NA
Gm39780	0.146814502075821	1.03675029415991	3.81694647031143	0.271617719091388	0.78591597364551	NA
Gm39781	0	NA	NA	NA	NA	NA
Gm39782	0.27901624694138	0.315417787343978	3.81694647031143	0.082636156885439	0.934140850546165	NA
Gm39783	0.720722811922475	1.08370213259364	2.27790297973309	0.475745517801036	0.634255688595467	NA
Gm39784	0.400042238548557	-1.89966226870408	3.77471955723493	-0.50325917989405	0.614782061889354	NA
Gm39785	0.712509506064683	1.07151566459812	2.53495294805682	0.422696470725224	0.672516730892577	NA
Gm39786	71.0984688141282	-0.235756048515866	0.236111882703901	-0.998492942481505	0.318040385031312	0.492156894489787
Gm39787	0	NA	NA	NA	NA	NA
Gm39789	0	NA	NA	NA	NA	NA
Gm39790	0.145668834091861	1.03675029415991	3.81694647031143	0.271617719091388	0.78591597364551	NA
Gm39792	0.587258008303285	2.9359518907593	3.51134417878837	0.836133327087404	0.403079901390163	NA
Gm39793	0	NA	NA	NA	NA	NA
Gm39794	0	NA	NA	NA	NA	NA
Gm39795	3.95979600254741	-1.09829885430502	1.02355006342557	-1.07302895437209	0.283258125221535	0.454617931407919
Gm39796	0	NA	NA	NA	NA	NA
Gm39797	0	NA	NA	NA	NA	NA
Gm39798	2.24191634637023	-0.636092466440872	1.4067044433682	-0.452186292180765	0.651134782491527	0.7845229123559
Gm39799	0	NA	NA	NA	NA	NA
Gm39801	0.291337668183723	1.92594603274659	3.77188101000055	0.510606253919528	0.609626795826819	NA
Gm39803	0	NA	NA	NA	NA	NA
Gm39804	0	NA	NA	NA	NA	NA
Gm39805	0	NA	NA	NA	NA	NA
Gm39806	0.29373838924831	-1.41205930653649	3.81205306330427	-0.370419635584118	0.711069845616929	NA
Gm39807	0.146814502075821	1.03675029415991	3.81694647031143	0.271617719091388	0.78591597364551	NA
Gm39809	0	NA	NA	NA	NA	NA
Gm39811	0	NA	NA	NA	NA	NA
Gm39812	0	NA	NA	NA	NA	NA
Gm39813	0	NA	NA	NA	NA	NA
Gm39815	0.423145508478857	-0.412397793063848	3.00126018213658	-0.137408211230212	0.890708140989814	NA
Gm39816	0.293754400594318	1.93630831662234	3.77088899116971	0.513488549028253	0.607609618823581	NA
Gm39817	0	NA	NA	NA	NA	NA
Gm39818	0	NA	NA	NA	NA	NA
Gm39819	0.293754400594318	1.93630831662234	3.77088899116971	0.513488549028253	0.607609618823581	NA
Gm39820	0	NA	NA	NA	NA	NA
Gm39821	2.14547296939335	1.08652150885255	1.32340009354368	0.821007580514191	0.411641950328949	0.584381857072223
Gm39822	10.880169380265	0.0965561697958705	0.668525905081148	0.144431455927127	0.88515977897371	0.934717129209834
Gm39823	0	NA	NA	NA	NA	NA
Gm39824	0	NA	NA	NA	NA	NA
Gm39826	0.28016191492534	0.315417787343978	3.81694647031143	0.082636156885439	0.934140850546165	NA
Gm39827	0	NA	NA	NA	NA	NA
Gm39828	3.25104113958348	-0.415698768671769	1.09202716660259	-0.380667057913085	0.703450315676051	0.819593531361556
Gm39830	2.27051009274861	-0.250076792656942	1.29934864742854	-0.192463195426304	0.84737939472988	0.911913697400784
Gm39831	0	NA	NA	NA	NA	NA
Gm39833	0	NA	NA	NA	NA	NA
Gm39834	0	NA	NA	NA	NA	NA
Gm39835	0.139089640279128	-0.646364893847022	3.81694647031143	-0.169340832750605	0.865528559851252	NA
Gm39837	0	NA	NA	NA	NA	NA
Gm39839	0.13717866790257	-0.646364893847022	3.81694647031143	-0.169340832750605	0.865528559851252	NA
Gm39840	0.425048475182411	-1.97586575425203	3.38744951675515	-0.583290096126574	0.559698028526023	NA
Gm39841	0.283993169978391	0.315417787343978	3.81694647031143	0.0826361568854389	0.934140850546165	NA
Gm39842	0	NA	NA	NA	NA	NA
Gm39843	0.284758474370989	0.315417787343978	3.81694647031143	0.0826361568854391	0.934140850546165	NA
Gm39845	0	NA	NA	NA	NA	NA
Gm39847	0.440607583872465	-2.02267573934511	3.76691716814583	-0.536957848834442	0.591296730343404	NA
Gm39848	0	NA	NA	NA	NA	NA
Gm39849	0	NA	NA	NA	NA	NA
Gm3985	0	NA	NA	NA	NA	NA
Gm39850	0	NA	NA	NA	NA	NA
Gm39851	0.146814502075821	1.03675029415991	3.81694647031143	0.271617719091388	0.78591597364551	NA
Gm39852	0	NA	NA	NA	NA	NA
Gm39853	0	NA	NA	NA	NA	NA
Gm39854	0	NA	NA	NA	NA	NA
Gm39856	0	NA	NA	NA	NA	NA
Gm39857	0.278179280558256	-1.38180689173967	3.81412458563733	-0.362286773993455	0.717137740673346	NA
Gm39858	0.291337668183723	1.92594603274659	3.77188101000055	0.510606253919528	0.609626795826819	NA
Gm39859	2.29257694555684	0.118026973515943	1.33062954953259	0.0887000995561851	0.929320253414507	0.959998308872816
Gm39860	17.2046056703925	-0.17133569051264	0.507923314402761	-0.33732590265935	0.735871235313829	0.841541242565752
Gm39861	15.0262072627653	0.458122143005182	0.507247206583639	0.903153604513036	0.366444377576924	0.541731502143059
Gm39862	13.5208215172181	-0.0982676394667515	0.527235409990225	-0.186382852146773	0.852144538820633	0.915118393456813
Gm39864	0	NA	NA	NA	NA	NA
Gm39865	0	NA	NA	NA	NA	NA
Gm39866	0	NA	NA	NA	NA	NA
Gm39867	0	NA	NA	NA	NA	NA
Gm39868	0.139089640279128	-0.646364893847022	3.81694647031143	-0.169340832750605	0.865528559851252	NA
Gm39869	0	NA	NA	NA	NA	NA
Gm39870	0	NA	NA	NA	NA	NA
Gm39871	0.146877200297159	1.03675029415991	3.81694647031143	0.271617719091388	0.78591597364551	NA
Gm39872	0.956527154203929	-3.15496247670314	2.10433915124908	-1.49926520866679	0.13380484426609	NA
Gm39874	4.37223933000184	-0.574596661992463	0.890388476013628	-0.645332545817528	0.518711706046854	0.679374969197237
Gm39875	4.76724620770358	-1.73214132800541	1.00146568289473	-1.72960627367547	0.0837006443995234	0.185481736042681
Gm39876	1.0256836413045	-0.905810139871043	2.69162680502017	-0.336528874724242	0.736472081108138	NA
Gm39877	0	NA	NA	NA	NA	NA
Gm39878	0.565695003988862	0.483395306418939	3.13092741653374	0.154393648305685	0.877299361530962	NA
Gm39880	0	NA	NA	NA	NA	NA
Gm39881	3.22257033970895	-2.24558142588674	1.46216493982609	-1.53579214267977	0.12458936742077	0.251271582185842
Gm39882	0.266694825699038	-1.34469463777975	3.81607488830494	-0.3523763755006	0.724556016851047	NA
Gm39883	3.53433074529443	-0.336407610584054	0.93031025448393	-0.361607978588464	0.717645001561273	0.829227190775899
Gm39884	0.146869194624155	-0.646364893847022	3.81694647031143	-0.169340832750605	0.865528559851252	NA
Gm39885	0	NA	NA	NA	NA	NA
Gm39886	0	NA	NA	NA	NA	NA
Gm39887	3.39270014190204	0.27045028259059	1.26601098827605	0.213623961478303	0.830840312154279	0.903129786647237
Gm39888	0.425048475182411	-1.97586575425203	3.38744951675515	-0.583290096126574	0.559698028526023	NA
Gm39890	0	NA	NA	NA	NA	NA
Gm39894	1.71213578224204	-1.1099766406465	1.64723750797201	-0.67384128595581	0.500412223601796	NA
Gm39895	0	NA	NA	NA	NA	NA
Gm39896	0.146877200297159	1.03675029415991	3.81694647031143	0.271617719091388	0.78591597364551	NA
Gm39897	2.86029552318608	-0.416149172230439	1.15690617191975	-0.359708662924574	0.719065013030962	0.830077491250738
Gm39898	2.24398194606405	-0.633177101356718	1.40677072821852	-0.450092604754827	0.652643668945269	0.785471149168863
Gm39900	0.400042238548557	-1.89966226870408	3.77471955723493	-0.50325917989405	0.614782061889354	NA
Gm39902	0	NA	NA	NA	NA	NA
Gm39903	0	NA	NA	NA	NA	NA
Gm39904	0	NA	NA	NA	NA	NA
Gm39905	0	NA	NA	NA	NA	NA
Gm39907	0	NA	NA	NA	NA	NA
Gm39908	1.71382162990994	-0.52180231556699	1.79239005984218	-0.291120960363357	0.770958809810811	NA
Gm39909	0	NA	NA	NA	NA	NA
Gm39910	0	NA	NA	NA	NA	NA
Gm39911	0	NA	NA	NA	NA	NA
Gm39912	0	NA	NA	NA	NA	NA
Gm39913	0	NA	NA	NA	NA	NA
Gm39914	0	NA	NA	NA	NA	NA
Gm39916	0	NA	NA	NA	NA	NA
Gm39918	0.820068408445558	-1.6923224399722	2.46321215250815	-0.687038848135353	0.492058248071982	NA
Gm39919	0	NA	NA	NA	NA	NA
Gm39920	0	NA	NA	NA	NA	NA
Gm39922	1.31405920861838	-1.37218998554947	2.2544601332983	-0.608655688908516	0.542752683656759	NA
Gm39923	0	NA	NA	NA	NA	NA
Gm39924	0.266694825699038	-1.34469463777975	3.81607488830494	-0.3523763755006	0.724556016851047	NA
Gm39926	0.56989731233334	0.486501124551443	2.74560657056326	0.177192584606773	0.859357120130207	NA
Gm39927	0	NA	NA	NA	NA	NA
Gm39928	0	NA	NA	NA	NA	NA
Gm39929	0.996610756512812	0.0689894558700849	1.87480719016889	0.0367981604891701	0.970645940773715	NA
Gm39931	2.14131029569523	0.29650829594226	1.60214519371208	0.185069553687121	0.853174481703801	0.915828989516678
Gm39932	0	NA	NA	NA	NA	NA
Gm39933	0.274357335805139	-1.36808497635324	3.81507278909464	-0.358599967021311	0.719894371467154	NA
Gm39936	0	NA	NA	NA	NA	NA
Gm39937	0.278179280558256	-1.38180689173967	3.81412458563733	-0.362286773993455	0.717137740673346	NA
Gm39938	1.11571777007043	-2.20942579687359	1.89786069987539	-1.16416647281787	0.244356554405191	NA
Gm39939	0.734260605043119	3.25811098366847	2.70634462371878	1.20387882426869	0.228636417508825	NA
Gm39940	0	NA	NA	NA	NA	NA
Gm39941	0.133347412849519	-0.646364893847022	3.81694647031143	-0.169340832750605	0.865528559851252	NA
Gm39942	0	NA	NA	NA	NA	NA
Gm39943	0.587492789842628	0.458397988037109	3.10138355401816	0.147804352493972	0.882497174276737	NA
Gm39944	0	NA	NA	NA	NA	NA
Gm39948	0.86672319889417	1.47576424610525	2.43989037807636	0.604848586381474	0.545279607259938	NA
Gm39951	0.146877200297159	1.03675029415991	3.81694647031143	0.271617719091388	0.78591597364551	NA
Gm39952	0.146877200297159	1.03675029415991	3.81694647031143	0.271617719091388	0.78591597364551	NA
Gm39954	6.88386876522428	-1.87061004322824	0.809899875808499	-2.30968061497833	0.0209058428038181	0.0618177385693967
Gm39955	0	NA	NA	NA	NA	NA
Gm39956	0	NA	NA	NA	NA	NA
Gm39957	4.8390680101157	-0.787458166398797	0.924815650747784	-0.851475821978225	0.394505088564048	0.56811473958239
Gm39959	0.440607583872465	-2.02267573934511	3.76691716814583	-0.536957848834442	0.591296730343404	NA
Gm39960	0.719623830813845	-1.44199142849343	2.58743956635793	-0.557304389730414	0.57731947698963	NA
Gm39961	0	NA	NA	NA	NA	NA
Gm39962	0	NA	NA	NA	NA	NA
Gm39963	0.714926238475278	1.07782582040611	2.53301559574193	0.425510929430503	0.670464255945657	NA
Gm39965	0	NA	NA	NA	NA	NA
Gm39966	1.13138069767779	0.497842300125177	2.00241046802245	0.248621502971285	0.803653573709681	NA
Gm39970	0	NA	NA	NA	NA	NA
Gm39972	10.3181921233845	0.145544408127371	0.699175121463506	0.208165885283102	0.835099444689867	0.9051329991661
Gm39974	0.146814502075821	1.03675029415991	3.81694647031143	0.271617719091388	0.78591597364551	NA
Gm39978	0	NA	NA	NA	NA	NA
Gm39979	33.0640079751203	0.103948714286864	0.44812386858964	0.231964243757015	0.816565785728589	0.894151239129122
Gm39983	9.29144059662304	0.172567123926596	0.601898034278311	0.286704913621304	0.774338274948417	0.866560101768167
Gm39984	0	NA	NA	NA	NA	NA
Gm39985	0	NA	NA	NA	NA	NA
Gm39988	0	NA	NA	NA	NA	NA
Gm39990	0.570022708776015	0.486963618809456	2.74545026435118	0.177371131115551	0.859216881799397	NA
Gm39991	0	NA	NA	NA	NA	NA
Gm39992	0	NA	NA	NA	NA	NA
Gm39993	0	NA	NA	NA	NA	NA
Gm39994	0	NA	NA	NA	NA	NA
Gm39997	1.57034732957221	0.7576209373728	1.54851899189917	0.489255179520674	0.62466104837375	NA
Gm39999	0	NA	NA	NA	NA	NA
Gm40000	0	NA	NA	NA	NA	NA
Gm40001	0	NA	NA	NA	NA	NA
Gm40002	0	NA	NA	NA	NA	NA
Gm40003	0.266694825699038	-1.34469463777975	3.81607488830494	-0.3523763755006	0.724556016851047	NA
Gm40005	0	NA	NA	NA	NA	NA
Gm40006	0	NA	NA	NA	NA	NA
Gm40007	0	NA	NA	NA	NA	NA
Gm40008	0	NA	NA	NA	NA	NA
Gm40009	0	NA	NA	NA	NA	NA
Gm40010	0.439423234686179	2.51782928818799	3.27345466288404	0.769165773620242	0.441794905935247	NA
Gm40011	45.2283913283835	0.0661889194927017	0.327120485336115	0.202338045031612	0.839652459388356	0.907366937355686
Gm40015	0	NA	NA	NA	NA	NA
Gm40016	0	NA	NA	NA	NA	NA
Gm40017	0	NA	NA	NA	NA	NA
Gm40019	0	NA	NA	NA	NA	NA
Gm40025	0	NA	NA	NA	NA	NA
Gm40026	2.26118035557448	-0.649536399937664	1.27792050927178	-0.508276058819808	0.611259757480832	0.754168716322344
Gm40027	0	NA	NA	NA	NA	NA
Gm40028	0	NA	NA	NA	NA	NA
Gm40029	0	NA	NA	NA	NA	NA
Gm40030	0.145668834091861	1.03675029415991	3.81694647031143	0.271617719091388	0.78591597364551	NA
Gm40031	0	NA	NA	NA	NA	NA
Gm40032	2.63764504773601	1.81532471366229	1.57657183395064	1.15143799639841	0.249552089701125	0.417454821716814
Gm40033	0.139089640279128	-0.646364893847022	3.81694647031143	-0.169340832750605	0.865528559851252	NA
Gm40034	1.2721681063195	-0.508000402696101	1.74258394421617	-0.291521337828351	0.77065262698304	NA
Gm40035	0	NA	NA	NA	NA	NA
Gm40036	0	NA	NA	NA	NA	NA
Gm40038	3.05725713282148	-2.82585093233239	1.4710304945858	-1.92100091924204	0.054731591599403	0.134011572173559
Gm40039	0	NA	NA	NA	NA	NA
Gm40040	0.846275005611705	-2.96962862131023	2.34229016729615	-1.2678312289285	0.204858227336903	NA
Gm40041	3.22981607353752	-1.75784832592574	1.27567237682105	-1.37797788669396	0.168210115661844	0.313597119678415
Gm40042	0.440615589545469	-0.444738385675786	3.4029754820689	-0.130691034366607	0.896019725049628	NA
Gm40043	0	NA	NA	NA	NA	NA
Gm40044	2.04437370464189	-4.25094645323945	1.73804546807806	-2.4458200497713	0.014452311363066	0.0457303214146402
Gm40047	0.133347412849519	-0.646364893847022	3.81694647031143	-0.169340832750605	0.865528559851252	NA
Gm40048	0	NA	NA	NA	NA	NA
Gm40050	0	NA	NA	NA	NA	NA
Gm40051	0	NA	NA	NA	NA	NA
Gm40052	0	NA	NA	NA	NA	NA
Gm40053	0.421226530429294	-1.96467261446193	3.39591714870872	-0.578539619321687	0.562899856797199	NA
Gm40054	0	NA	NA	NA	NA	NA
Gm40055	1.98344317873274	-0.355513562312512	1.41474691411075	-0.251291279568524	0.801588916799084	0.885573134443157
Gm40056	0	NA	NA	NA	NA	NA
Gm40057	0	NA	NA	NA	NA	NA
Gm40059	0.145668834091861	1.03675029415991	3.81694647031143	0.271617719091388	0.78591597364551	NA
Gm40060	0	NA	NA	NA	NA	NA
Gm40061	0	NA	NA	NA	NA	NA
Gm40062	0	NA	NA	NA	NA	NA
Gm40063	0	NA	NA	NA	NA	NA
Gm40064	0	NA	NA	NA	NA	NA
Gm40066	0	NA	NA	NA	NA	NA
Gm40067	0	NA	NA	NA	NA	NA
Gm40068	0	NA	NA	NA	NA	NA
Gm40070	0	NA	NA	NA	NA	NA
Gm40071	0	NA	NA	NA	NA	NA
Gm40072	0	NA	NA	NA	NA	NA
Gm40073	0.266694825699038	-1.34469463777975	3.81607488830494	-0.3523763755006	0.724556016851047	NA
Gm40074	0.678230829406747	-2.65870335783023	2.89242151848298	-0.919196369146317	0.357992869933459	NA
Gm40075	0	NA	NA	NA	NA	NA
Gm40076	0.13717866790257	-0.646364893847022	3.81694647031143	-0.169340832750605	0.865528559851252	NA
Gm40078	4.60895455872791	-0.90750963215255	0.977175862818778	-0.928706558034224	0.353041181179455	0.528514397037848
Gm40079	0.133347412849519	-0.646364893847022	3.81694647031143	-0.169340832750605	0.865528559851252	NA
Gm40080	1.97548518655438	-0.830356140474791	1.36392258074696	-0.608800053753814	0.54265697798341	0.700251291293697
Gm40082	0.146869194624155	-0.646364893847022	3.81694647031143	-0.169340832750605	0.865528559851252	NA
Gm40083	0	NA	NA	NA	NA	NA
Gm40084	0	NA	NA	NA	NA	NA
Gm40085	0	NA	NA	NA	NA	NA
Gm40086	0	NA	NA	NA	NA	NA
Gm40087	16.4879250755011	0.0937114659441139	0.539725457211603	0.173628026419687	0.862157804659586	0.921834247716419
Gm40089	0	NA	NA	NA	NA	NA
Gm40090	0	NA	NA	NA	NA	NA
Gm40091	2.31060726690985	-0.682119234491789	1.38539926427446	-0.492362925318152	0.62246280358569	0.762942175460745
Gm40093	0	NA	NA	NA	NA	NA
Gm40094	0.407704748654658	-1.92457890322424	3.42919091575218	-0.56123410755102	0.574637954353864	NA
Gm40096	0.146869194624155	-0.646364893847022	3.81694647031143	-0.169340832750605	0.865528559851252	NA
Gm40097	0	NA	NA	NA	NA	NA
Gm40099	0	NA	NA	NA	NA	NA
Gm40100	0	NA	NA	NA	NA	NA
Gm40101	0.430427308462851	1.20487500599723	3.37693930924854	0.356794983758635	0.721245291824043	NA
Gm40102	0.411536003707709	-1.93562899839903	3.7723707867892	-0.51310677231877	0.607876634483005	NA
Gm40103	7.46562162824403	-0.336002114962126	0.79043083544181	-0.425087306689292	0.670773030764363	0.798569903068918
Gm40104	0	NA	NA	NA	NA	NA
Gm40105	0	NA	NA	NA	NA	NA
Gm40106	0.146869194624155	-0.646364893847022	3.81694647031143	-0.169340832750605	0.865528559851252	NA
Gm40107	0	NA	NA	NA	NA	NA
Gm40108	0	NA	NA	NA	NA	NA
Gm40109	2.59437137207764	2.2976480924788	1.43824095191583	1.59754044648651	0.110145289322196	0.229039577378178
Gm40110	0	NA	NA	NA	NA	NA
Gm40112	0	NA	NA	NA	NA	NA
Gm40113	0	NA	NA	NA	NA	NA
Gm40116	0.88121516774493	-3.02506270164969	3.19915013338752	-0.94558322539446	0.344361203417537	NA
Gm40117	3.42320569839842	-1.11548833516767	1.10966350664976	-1.00524918453478	0.314776877108709	0.488521280152283
Gm40118	0.284758474370989	0.315417787343978	3.81694647031143	0.0826361568854391	0.934140850546165	NA
Gm40120	0	NA	NA	NA	NA	NA
Gm40121	1.55168210762191	-0.921230138489294	1.66817782825167	-0.552237371152923	0.580785733287252	NA
Gm40122	0	NA	NA	NA	NA	NA
Gm40123	0	NA	NA	NA	NA	NA
Gm40124	73.5523242185091	-0.0618714816168697	0.316645809589981	-0.195396495841792	0.845082559655754	0.910758487775948
Gm40125	0	NA	NA	NA	NA	NA
Gm40126	0.707903982849846	-0.0920355391635512	2.30969981387187	-0.0398474029442238	0.96821478413507	NA
Gm40127	0.834681512186565	-1.71531528346465	2.50008233698324	-0.686103516708356	0.492647833465885	NA
Gm40128	0.420026169897001	-0.406286292688292	3.44966190720284	-0.1177756845794	0.906245396328871	NA
Gm4013	2.87554462564837	0.183737527906169	1.12020740301858	0.164020990587153	0.869714619494342	0.926443236295479
Gm40130	0	NA	NA	NA	NA	NA
Gm40131	0	NA	NA	NA	NA	NA
Gm40133	0	NA	NA	NA	NA	NA
Gm40134	0	NA	NA	NA	NA	NA
Gm40135	0.291337668183723	1.92594603274659	3.77188101000055	0.510606253919528	0.609626795826819	NA
Gm40136	10.8223567081818	1.85801875097745	0.690135078888864	2.69225374541011	0.00709709254330153	0.0254120288124921
Gm40137	0	NA	NA	NA	NA	NA
Gm40138	1.10896683947043	-2.20031792341148	2.06117556726672	-1.06750630967806	0.285743265944566	NA
Gm40139	19.6033857181159	0.282564431375978	0.591952638118591	0.47734297168445	0.633117916104725	0.77156900107423
Gm40140	0	NA	NA	NA	NA	NA
Gm40142	3.21999788765014	-1.35005592540888	1.14662086898014	-1.17742137957918	0.239027360666912	0.405973397253685
Gm40143	0	NA	NA	NA	NA	NA
Gm40144	0	NA	NA	NA	NA	NA
Gm40145	0.133347412849519	-0.646364893847022	3.81694647031143	-0.169340832750605	0.865528559851252	NA
Gm40146	0	NA	NA	NA	NA	NA
Gm40147	0.146869194624155	-0.646364893847022	3.81694647031143	-0.169340832750605	0.865528559851252	NA
Gm40148	0	NA	NA	NA	NA	NA
Gm40149	0	NA	NA	NA	NA	NA
Gm40150	30.0535393921945	-0.828496627698437	0.457282507880511	-1.81178289880033	0.0700197485195932	0.161989874016956
Gm40151	0	NA	NA	NA	NA	NA
Gm40153	0	NA	NA	NA	NA	NA
Gm40155	0	NA	NA	NA	NA	NA
Gm40156	0	NA	NA	NA	NA	NA
Gm40158	8.77265040931501	0.0275031306978435	0.665783377794205	0.0413094282842621	0.967049216803748	0.980737723506288
Gm40159	0	NA	NA	NA	NA	NA
Gm40160	0	NA	NA	NA	NA	NA
Gm40161	0	NA	NA	NA	NA	NA
Gm40163	0.291337668183723	1.92594603274659	3.77188101000055	0.510606253919528	0.609626795826819	NA
Gm40164	2.1640330677994	1.49285708665579	1.36854654126395	1.09083399186193	0.275345936343239	0.445948218978459
Gm40166	0.834798556425492	-1.71615006109171	2.20030482560798	-0.779960140576207	0.435414337193993	NA
Gm40167	0	NA	NA	NA	NA	NA
Gm40169	0.560449226293356	0.515182478309162	3.14050238678652	0.164044606517977	0.86969602850932	NA
Gm40171	0	NA	NA	NA	NA	NA
Gm40172	0	NA	NA	NA	NA	NA
Gm40173	0	NA	NA	NA	NA	NA
Gm40174	0	NA	NA	NA	NA	NA
Gm40175	0	NA	NA	NA	NA	NA
Gm40176	0	NA	NA	NA	NA	NA
Gm40178	0	NA	NA	NA	NA	NA
Gm40179	6.37503284411266	-1.32621294012376	0.801846973217778	-1.65394767882171	0.0981381439279215	0.209758986819053
Gm40180	3.62804575755553	-1.57196643264879	1.11058455295615	-1.4154405699814	0.156939361633277	0.298075206924909
Gm40181	0.13717866790257	-0.646364893847022	3.81694647031143	-0.169340832750605	0.865528559851252	NA
Gm40182	0.146869194624155	-0.646364893847022	3.81694647031143	-0.169340832750605	0.865528559851252	NA
Gm40184	0	NA	NA	NA	NA	NA
Gm40185	0	NA	NA	NA	NA	NA
Gm40186	0	NA	NA	NA	NA	NA
Gm40187	0	NA	NA	NA	NA	NA
Gm40190	2.00519685609173	1.82703325388271	1.68304496518011	1.0855522530185	0.277677133869854	0.448231331119417
Gm40191	2.82923644132942	-0.0885379397783957	1.16337200849973	-0.0761045814507547	0.939335895243798	0.965285319656412
Gm40192	0	NA	NA	NA	NA	NA
Gm40193	0	NA	NA	NA	NA	NA
Gm40194	2.43131899073683	1.00553847479446	1.26910630086336	0.792320134342099	0.428174034560998	0.600554444704513
Gm40198	0.133347412849519	-0.646364893847022	3.81694647031143	-0.169340832750605	0.865528559851252	NA
Gm40199	0.266694825699038	-1.34469463777975	3.81607488830494	-0.3523763755006	0.724556016851047	NA
Gm40200	0.285958834903283	-1.38896373453645	3.81363101291219	-0.364210310287936	0.715700968467552	NA
Gm40202	0	NA	NA	NA	NA	NA
Gm40203	0	NA	NA	NA	NA	NA
Gm40204	0	NA	NA	NA	NA	NA
Gm40205	0.274357335805139	-1.36808497635324	3.81507278909464	-0.358599967021311	0.719894371467154	NA
Gm40206	0.579713235497601	0.476293110283896	2.73449473052662	0.174179567788807	0.861724342623246	NA
Gm40207	0	NA	NA	NA	NA	NA
Gm40208	0.549542327693469	-0.955010966062046	2.76462868428829	-0.345439143957916	0.729764253563758	NA
Gm40210	0	NA	NA	NA	NA	NA
Gm40211	0	NA	NA	NA	NA	NA
Gm40216	0	NA	NA	NA	NA	NA
Gm40217	0	NA	NA	NA	NA	NA
Gm40218	0	NA	NA	NA	NA	NA
Gm40221	0.556358561116512	-2.36826080236654	3.66598153746394	-0.646010018917024	0.518272866969188	NA
Gm40222	0	NA	NA	NA	NA	NA
Gm40223	0	NA	NA	NA	NA	NA
Gm40224	0	NA	NA	NA	NA	NA
Gm40225	0	NA	NA	NA	NA	NA
Gm40226	0	NA	NA	NA	NA	NA
Gm40227	2.04654278251532	-1.45783405966143	2.06153978467425	-0.707157858654562	0.479468383572876	0.647712042338807
Gm40228	0.424993782634077	-0.419481119069993	3.43728670330927	-0.122038443481056	0.902868572306974	NA
Gm40229	1.12946972530123	0.50138816016739	2.00278258873742	0.250345775416128	0.802319959538738	NA
Gm40231	0.274357335805139	-1.36808497635324	3.81507278909464	-0.358599967021311	0.719894371467154	NA
Gm40232	9.17147799608243	0.299901674770481	0.73735485807951	0.406726383483245	0.684208960551058	0.806036456652207
Gm40233	1.80250406848952	-2.98169994990189	1.90400341712189	-1.56601607071119	0.117344854907846	NA
Gm40235	0	NA	NA	NA	NA	NA
Gm40237	0	NA	NA	NA	NA	NA
Gm40239	0	NA	NA	NA	NA	NA
Gm4024	7.81900040802565	1.72875657024859	0.726883513815655	2.37831308234488	0.0173920520407913	0.0532029931432325
Gm40240	3.64868169897127	-0.173002106677562	1.0186127509388	-0.169840900301037	0.865135260395204	0.923373168304832
Gm40241	0	NA	NA	NA	NA	NA
Gm40242	0	NA	NA	NA	NA	NA
Gm40243	1.82114923563039	0.307083775790953	1.76696662185632	0.17379149780902	0.862029326478647	NA
Gm40244	0	NA	NA	NA	NA	NA
Gm40245	0	NA	NA	NA	NA	NA
Gm40246	0	NA	NA	NA	NA	NA
Gm40247	0	NA	NA	NA	NA	NA
Gm40249	0	NA	NA	NA	NA	NA
Gm40250	0	NA	NA	NA	NA	NA
Gm40251	0	NA	NA	NA	NA	NA
Gm40252	0	NA	NA	NA	NA	NA
Gm40255	0	NA	NA	NA	NA	NA
Gm40256	0	NA	NA	NA	NA	NA
Gm40258	0	NA	NA	NA	NA	NA
Gm40259	0.145668834091861	1.03675029415991	3.81694647031143	0.271617719091388	0.78591597364551	NA
Gm40260	7.59316380787215	-2.03704916285699	0.770359237690575	-2.64428472223397	0.00818637625493428	0.0285718973981858
Gm40261	0	NA	NA	NA	NA	NA
Gm40262	0.146877200297159	1.03675029415991	3.81694647031143	0.271617719091388	0.78591597364551	NA
Gm40263	0	NA	NA	NA	NA	NA
Gm40264	0	NA	NA	NA	NA	NA
Gm40267	0.293754400594318	1.93630831662234	3.77088899116971	0.513488549028253	0.607609618823581	NA
Gm40268	0.146814502075821	1.03675029415991	3.81694647031143	0.271617719091388	0.78591597364551	NA
Gm40269	0	NA	NA	NA	NA	NA
Gm4027	0	NA	NA	NA	NA	NA
Gm40270	0	NA	NA	NA	NA	NA
Gm40271	0	NA	NA	NA	NA	NA
Gm40272	0	NA	NA	NA	NA	NA
Gm40273	4.77904192443683	2.1375117255633	1.04359344758552	2.04822263929378	0.0405381891129342	0.105458657242539
Gm40275	0.278179280558256	-1.38180689173967	3.81412458563733	-0.362286773993455	0.717137740673346	NA
Gm40277	0	NA	NA	NA	NA	NA
Gm40278	3.50691333777719	-1.50405018259618	1.29730383331091	-1.15936617465904	0.246306958384569	0.413985169066683
Gm40279	3.55338468883287	0.147683412557394	1.25220585857488	0.117938605338798	0.906116304056688	0.947835474320184
Gm40281	0	NA	NA	NA	NA	NA
Gm40283	0	NA	NA	NA	NA	NA
Gm40284	0	NA	NA	NA	NA	NA
Gm40286	0	NA	NA	NA	NA	NA
Gm40287	9.35506257512348	-2.01028560123636	0.81416523002934	-2.46913713223042	0.0135439304408971	0.0434148932140632
Gm40288	0	NA	NA	NA	NA	NA
Gm40289	0	NA	NA	NA	NA	NA
Gm40290	1.58991743577557	0.734156931724827	1.47776415376921	0.496802503871998	0.619328329363363	NA
Gm40291	0.292538028716016	0.315417787343978	3.81694647031143	0.0826361568854391	0.934140850546165	NA
Gm40292	0	NA	NA	NA	NA	NA
Gm40293	0	NA	NA	NA	NA	NA
Gm40294	0	NA	NA	NA	NA	NA
Gm40295	0	NA	NA	NA	NA	NA
Gm40296	0	NA	NA	NA	NA	NA
Gm40297	0	NA	NA	NA	NA	NA
Gm40298	0	NA	NA	NA	NA	NA
Gm40299	0	NA	NA	NA	NA	NA
Gm40300	0	NA	NA	NA	NA	NA
Gm40301	0	NA	NA	NA	NA	NA
Gm40302	1.40851911813888	-1.51054933531798	1.76031525540911	-0.858112960548605	0.390830091404494	NA
Gm40303	0	NA	NA	NA	NA	NA
Gm40304	0	NA	NA	NA	NA	NA
Gm40305	0	NA	NA	NA	NA	NA
Gm40306	0.293754400594318	1.93630831662234	3.77088899116971	0.513488549028253	0.607609618823581	NA
Gm40307	0	NA	NA	NA	NA	NA
Gm40308	0	NA	NA	NA	NA	NA
Gm40309	0.57275463618969	-1.01678875184682	2.73974860693663	-0.371124835786929	0.710544553593937	NA
Gm40310	0	NA	NA	NA	NA	NA
Gm40311	0	NA	NA	NA	NA	NA
Gm40312	0.13717866790257	-0.646364893847022	3.81694647031143	-0.169340832750605	0.865528559851252	NA
Gm40314	0	NA	NA	NA	NA	NA
Gm40315	0	NA	NA	NA	NA	NA
Gm40316	0	NA	NA	NA	NA	NA
Gm40318	0	NA	NA	NA	NA	NA
Gm40320	2.56859315622626	0.166869162390352	1.14454065739265	0.145795748986753	0.884082631862811	0.934146306026929
Gm40321	0	NA	NA	NA	NA	NA
Gm40323	0	NA	NA	NA	NA	NA
Gm40324	0	NA	NA	NA	NA	NA
Gm40325	0.439423234686179	2.51782928818799	3.27345466288404	0.769165773620242	0.441794905935247	NA
Gm40327	0	NA	NA	NA	NA	NA
Gm40328	0	NA	NA	NA	NA	NA
Gm40329	0	NA	NA	NA	NA	NA
Gm40330	0	NA	NA	NA	NA	NA
Gm40331	0.293754400594318	1.93630831662234	3.77088899116971	0.513488549028253	0.607609618823581	NA
Gm40332	0	NA	NA	NA	NA	NA
Gm40333	0	NA	NA	NA	NA	NA
Gm40334	0.293629004151642	1.93577254927614	3.77094011399902	0.513339509712681	0.607713851096047	NA
Gm40336	0	NA	NA	NA	NA	NA
Gm40337	0	NA	NA	NA	NA	NA
Gm40338	0	NA	NA	NA	NA	NA
Gm40339	0	NA	NA	NA	NA	NA
Gm40340	0.133347412849519	-0.646364893847022	3.81694647031143	-0.169340832750605	0.865528559851252	NA
Gm40345	0.734244593697111	1.05216757897451	2.52083943346184	0.417387781628592	0.676394790458706	NA
Gm40346	8.46534222510696	0.0315465924749456	0.74844400813523	0.0421495691488597	0.966379464789292	0.980459240195629
Gm40347	0	NA	NA	NA	NA	NA
Gm40348	0	NA	NA	NA	NA	NA
Gm40349	0	NA	NA	NA	NA	NA
Gm4035	0.689715284265965	-2.67980362041843	2.88040017299255	-0.930358095914946	0.352185707231725	NA
Gm40352	0.293629004151642	1.93577254927614	3.77094011399902	0.513339509712681	0.607713851096047	NA
Gm40353	0.707138678457247	-0.0837000864363616	2.30985821927508	-0.0362360277085014	0.971094158885969	NA
Gm40354	0	NA	NA	NA	NA	NA
Gm40356	0	NA	NA	NA	NA	NA
Gm40357	0	NA	NA	NA	NA	NA
Gm40358	0	NA	NA	NA	NA	NA
Gm40359	0	NA	NA	NA	NA	NA
Gm40361	0	NA	NA	NA	NA	NA
Gm40362	0	NA	NA	NA	NA	NA
Gm40363	0	NA	NA	NA	NA	NA
Gm40364	0	NA	NA	NA	NA	NA
Gm40365	0	NA	NA	NA	NA	NA
Gm40367	0	NA	NA	NA	NA	NA
Gm40368	0	NA	NA	NA	NA	NA
Gm40369	0	NA	NA	NA	NA	NA
Gm40371	0	NA	NA	NA	NA	NA
Gm40372	0.13717866790257	-0.646364893847022	3.81694647031143	-0.169340832750605	0.865528559851252	NA
Gm40374	0	NA	NA	NA	NA	NA
Gm40375	1.30032666232341	2.30552374684863	1.91591909825243	1.20335130483931	0.228840403177211	NA
Gm40376	0	NA	NA	NA	NA	NA
Gm40377	5.67556842555509	-0.406437267510361	0.754403054166897	-0.538753475699006	0.590056969634502	0.738536327871669
Gm40378	0	NA	NA	NA	NA	NA
Gm40381	0	NA	NA	NA	NA	NA
Gm40382	0.139089640279128	-0.646364893847022	3.81694647031143	-0.169340832750605	0.865528559851252	NA
Gm40383	0	NA	NA	NA	NA	NA
Gm40384	0	NA	NA	NA	NA	NA
Gm40385	0.571808284709898	0.47983027636306	3.1209958239159	0.153742684525934	0.877812627481513	NA
Gm40386	1.14075698749248	1.24621780194537	1.75953493645368	0.70826544908344	0.478780428950937	NA
Gm40387	0	NA	NA	NA	NA	NA
Gm40388	0	NA	NA	NA	NA	NA
Gm40390	0	NA	NA	NA	NA	NA
Gm40392	0	NA	NA	NA	NA	NA
Gm40393	0	NA	NA	NA	NA	NA
Gm40394	0	NA	NA	NA	NA	NA
Gm40395	0	NA	NA	NA	NA	NA
Gm40397	0.880949710676265	3.52094321380638	2.60716127927698	1.3504892243501	0.176859107832881	NA
Gm40398	0.721062370475313	2.20738810744559	2.47594407506524	0.891533912124984	0.372642806867628	NA
Gm40399	0	NA	NA	NA	NA	NA
Gm40401	0	NA	NA	NA	NA	NA
Gm40402	0	NA	NA	NA	NA	NA
Gm40403	4.94967919864734	1.93365742644524	1.08737619225191	1.77827824466225	0.0753581676002102	0.171446725006803
Gm40404	0	NA	NA	NA	NA	NA
Gm40405	0	NA	NA	NA	NA	NA
Gm40406	0	NA	NA	NA	NA	NA
Gm40407	2.63312624978191	-0.967239780452514	1.61859193882929	-0.597580994473571	0.550119548740065	0.705959023467476
Gm40409	32.6985818704858	-0.402406389774864	0.5813165978992	-0.69223275445619	0.488791172168489	0.655910835712659
Gm40411	0	NA	NA	NA	NA	NA
Gm40412	0.278179280558256	-1.38180689173967	3.81412458563733	-0.362286773993455	0.717137740673346	NA
Gm40415	1.27708937871199	0.179364305861319	1.91502216622907	0.0936617387643672	0.925377864662663	NA
Gm40416	0	NA	NA	NA	NA	NA
Gm40417	1.8957664817459	3.79709420682604	1.60236644649855	2.36967905507716	0.0178035321632459	0.0542045630342686
Gm40418	0	NA	NA	NA	NA	NA
Gm40419	0	NA	NA	NA	NA	NA
Gm40421	0	NA	NA	NA	NA	NA
Gm40422	0	NA	NA	NA	NA	NA
Gm40423	0	NA	NA	NA	NA	NA
Gm40424	0	NA	NA	NA	NA	NA
Gm40425	0	NA	NA	NA	NA	NA
Gm40426	0	NA	NA	NA	NA	NA
Gm40427	22.9815279251854	-0.634913554540953	0.478514826219663	-1.32684196967702	0.184560963817733	0.335719802369035
Gm40428	0	NA	NA	NA	NA	NA
Gm40430	0	NA	NA	NA	NA	NA
Gm40431	0	NA	NA	NA	NA	NA
Gm40434	0.29373838924831	-1.41205930653649	3.81205306330427	-0.370419635584118	0.711069845616929	NA
Gm40435	0.291337668183723	1.92594603274659	3.77188101000055	0.510606253919528	0.609626795826819	NA
Gm40436	0.852151593253178	-1.74459017077659	2.44673743836273	-0.713027128870849	0.475828969998588	NA
Gm40437	0	NA	NA	NA	NA	NA
Gm40438	0.13717866790257	-0.646364893847022	3.81694647031143	-0.169340832750605	0.865528559851252	NA
Gm40439	0	NA	NA	NA	NA	NA
Gm40440	0.146877200297159	1.03675029415991	3.81694647031143	0.271617719091388	0.78591597364551	NA
Gm40441	0	NA	NA	NA	NA	NA
Gm40442	4.40239387992922	-0.584171792775106	1.06882291456195	-0.546556201982744	0.584683666024693	0.734504108949623
Gm40443	7.82314469266814	0.119226914330073	0.694933181023974	0.171566011791801	0.863778729846995	0.922654625820327
Gm40444	0	NA	NA	NA	NA	NA
Gm40445	0.437006502275584	2.51059458899464	3.72541734528684	0.673909620400218	0.500368775440461	NA
Gm40446	0.145668834091861	1.03675029415991	3.81694647031143	0.271617719091388	0.78591597364551	NA
Gm40447	1.57044070332287	-1.70918197726438	1.83649934178888	-0.930673885022751	0.352022282381509	NA
Gm40448	4.3399966744915	-1.02359457845376	1.03603235613926	-0.987994798027496	0.323155195862064	0.497934976182257
Gm40449	2.86434554843247	-2.04192676981699	1.39475257648184	-1.46400645121416	0.143192185686399	0.278186894388408
Gm40450	0	NA	NA	NA	NA	NA
Gm40451	9.22285270201261	-0.186697330448904	0.629230613604178	-0.296707322263801	0.76668996629737	0.861894977610159
Gm40452	0	NA	NA	NA	NA	NA
Gm40453	0	NA	NA	NA	NA	NA
Gm40454	0.987527022718181	-1.99963744115498	2.35588994212217	-0.848782197080787	0.396002498234734	NA
Gm40455	2.32312914417522	2.59906367185943	1.39291605870265	1.86591550554753	0.062053187887864	0.147865221929808
Gm40457	6.4822866917038	1.20380885558258	0.738935091313457	1.62911312473036	0.103289073291924	0.217932308440081
Gm40460	0	NA	NA	NA	NA	NA
Gm40462	2.44656386251999	1.36506724995637	1.18518420773256	1.15177644205026	0.249412950820031	0.417419403401717
Gm40463	0	NA	NA	NA	NA	NA
Gm40464	0.146869194624155	-0.646364893847022	3.81694647031143	-0.169340832750605	0.865528559851252	NA
Gm40466	20.5513886673196	-0.442025684978403	0.456641948024844	-0.967991852019591	0.333048438999081	0.507487113744858
Gm40467	0.998664094774238	1.83004596864896	2.26165475105001	0.809162392181799	0.418421743901018	NA
Gm40468	25.0799412723415	-0.78441689675781	0.45760392212545	-1.71418307149641	0.0864951089133924	0.189981497738235
Gm40474	69.2327167870083	-1.22299281123783	0.252998359521792	-4.83399502490643	1.33819931751482e-06	1.38588411175583e-05
Gm40475	2.2712982792935	-2.33565857236754	1.50805074296035	-1.54879309152594	0.121431466815683	0.246530659567839
Gm40476	1.16576287759559	2.06608797857534	1.8418202374051	1.12176418556797	0.261962717681895	NA
Gm40477	3.45379369470269	1.4934232305562	1.14625987357034	1.3028661867963	0.192620449586712	0.346454117869106
Gm40478	0.133347412849519	-0.646364893847022	3.81694647031143	-0.169340832750605	0.865528559851252	NA
Gm40481	0	NA	NA	NA	NA	NA
Gm40483	0.293629004151642	1.93577254927614	3.77094011399902	0.513339509712681	0.607713851096047	NA
Gm40484	0.13717866790257	-0.646364893847022	3.81694647031143	-0.169340832750605	0.865528559851252	NA
Gm40485	3.44457199081039	-1.1242365783697	1.27169265462155	-0.884047394851288	0.376670628678909	0.551649615098101
Gm40486	0.813551566323417	-1.67567533778332	2.87146823508415	-0.583560464750959	0.559516065698875	NA
Gm40487	0.146814502075821	1.03675029415991	3.81694647031143	0.271617719091388	0.78591597364551	NA
Gm40489	0	NA	NA	NA	NA	NA
Gm40491	3.41099857211334	0.00791451050421392	1.02315723342855	0.00773538049249063	0.993828120883375	0.996461081406363
Gm40492	0.702864361591498	-0.0860221888657475	2.56694880927727	-0.0335114547492543	0.973266731394341	NA
Gm40493	0	NA	NA	NA	NA	NA
Gm40496	5.91081609024805	-0.826618720064749	0.799471384728528	-1.03395660664633	0.301156449809067	0.473821295501676
Gm40498	0	NA	NA	NA	NA	NA
Gm40499	0	NA	NA	NA	NA	NA
Gm40501	2.00210004847928	0.908438698908231	1.30645961537622	0.695343880680634	0.486839820854574	0.654369552289784
Gm40504	0	NA	NA	NA	NA	NA
Gm40505	0.285966840576287	0.315417787343978	3.81694647031143	0.082636156885439	0.934140850546165	NA
Gm40506	2.00811913624039	1.33701330572085	1.53524114286602	0.87088162790172	0.3838187891682	0.558267298907945
Gm40508	0	NA	NA	NA	NA	NA
Gm40509	0	NA	NA	NA	NA	NA
Gm40513	0.139089640279128	-0.646364893847022	3.81694647031143	-0.169340832750605	0.865528559851252	NA
Gm40514	0.13717866790257	-0.646364893847022	3.81694647031143	-0.169340832750605	0.865528559851252	NA
Gm40515	0	NA	NA	NA	NA	NA
Gm40516	0.146869194624155	-0.646364893847022	3.81694647031143	-0.169340832750605	0.865528559851252	NA
Gm40518	0	NA	NA	NA	NA	NA
Gm40519	0	NA	NA	NA	NA	NA
Gm40520	1.02782691097342	3.74340059559684	2.43431828043602	1.53776136246503	0.124106973921775	NA
Gm40522	0.283993169978391	0.315417787343978	3.81694647031143	0.0826361568854389	0.934140850546165	NA
Gm40523	10.7942106981355	0.579611249434515	0.662668425108437	0.874662542341095	0.381757546898262	0.556617850414728
Gm40525	2.31782902046213	2.61101797371071	1.39346216137989	1.87376309603206	0.0609630849964925	0.145904089456137
Gm40527	0.440568902670139	2.52114060492813	3.27122344382322	0.770702658569101	0.440883195763795	NA
Gm40528	25.8107442726876	2.57356226429689	0.409046367623195	6.29161500504412	3.1417991785503e-10	6.49591233959408e-09
Gm40529	0.293629004151642	1.93577254927614	3.77094011399902	0.513339509712681	0.607713851096047	NA
Gm40531	0.587367393399952	0.457899220935817	3.10157198978528	0.147634561584855	0.882631177768944	NA
Gm40533	0	NA	NA	NA	NA	NA
Gm40536	0	NA	NA	NA	NA	NA
Gm40537	0	NA	NA	NA	NA	NA
Gm40538	0	NA	NA	NA	NA	NA
Gm40539	0	NA	NA	NA	NA	NA
Gm40540	3.69626555580003	-1.26116897277038	1.13098720883105	-1.11510454134479	0.264805625652143	0.434045865453174
Gm40541	0	NA	NA	NA	NA	NA
Gm40542	0	NA	NA	NA	NA	NA
Gm40543	0.843226024393446	-0.501317103152018	2.01525397255366	-0.248761252913828	0.80354546474543	NA
Gm40544	0	NA	NA	NA	NA	NA
Gm40545	0	NA	NA	NA	NA	NA
Gm40546	0	NA	NA	NA	NA	NA
Gm40548	0	NA	NA	NA	NA	NA
Gm40550	0.587320706524622	2.93598153842104	2.96027215106015	0.991794466387015	0.321297797584662	NA
Gm40551	0	NA	NA	NA	NA	NA
Gm40552	0	NA	NA	NA	NA	NA
Gm40554	0	NA	NA	NA	NA	NA
Gm40556	0.983917935448297	0.0880392770245589	2.33086792072511	0.0377710277968778	0.969870244350862	NA
Gm40557	0	NA	NA	NA	NA	NA
Gm40558	0	NA	NA	NA	NA	NA
Gm40559	0.585076057432033	0.448748567340249	3.10502824149418	0.144523183829177	0.885087350579526	NA
Gm40560	0.872141879116949	2.53451189770364	2.0523212680314	1.23494890258325	0.216849521678309	NA
Gm40561	0	NA	NA	NA	NA	NA
Gm40562	0	NA	NA	NA	NA	NA
Gm40564	0.726535743246426	2.21470482705047	2.47126463113571	0.896182788013547	0.370155146798637	NA
Gm40565	0	NA	NA	NA	NA	NA
Gm40566	0	NA	NA	NA	NA	NA
Gm40569	0	NA	NA	NA	NA	NA
Gm40571	13.4395753242955	-1.43163737879192	0.625436449867193	-2.28902133717329	0.0220781126796364	0.0644792029104348
Gm40572	0.293629004151642	1.93577254927614	3.77094011399902	0.513339509712681	0.607713851096047	NA
Gm40573	0.280216607473674	-1.35947076548908	3.81547156409353	-0.35630478242394	0.721612328186311	NA
Gm40574	0	NA	NA	NA	NA	NA
Gm40575	0	NA	NA	NA	NA	NA
Gm40576	0	NA	NA	NA	NA	NA
Gm40577	0.13717866790257	-0.646364893847022	3.81694647031143	-0.169340832750605	0.865528559851252	NA
Gm40578	0.266694825699038	-1.34469463777975	3.81607488830494	-0.3523763755006	0.724556016851047	NA
Gm40579	0	NA	NA	NA	NA	NA
Gm40580	0	NA	NA	NA	NA	NA
Gm40581	0	NA	NA	NA	NA	NA
Gm40582	12.1625834430188	1.79484106565879	0.673441141577588	2.66517881793535	0.00769473949098208	0.0271774639477596
Gm40584	0	NA	NA	NA	NA	NA
Gm40586	1.28876288633141	0.16227365396824	1.74896810569503	0.09278251183646	0.926076344605359	NA
Gm40587	0	NA	NA	NA	NA	NA
Gm40588	0.971604519878958	0.11876699685182	2.347943627275	0.0505834107225392	0.959657482226815	NA
Gm40590	0	NA	NA	NA	NA	NA
Gm40591	0	NA	NA	NA	NA	NA
Gm40592	0.133347412849519	-0.646364893847022	3.81694647031143	-0.169340832750605	0.865528559851252	NA
Gm40594	0	NA	NA	NA	NA	NA
Gm40595	0	NA	NA	NA	NA	NA
Gm40597	0.707310415244507	-1.41426756583446	2.5630248255279	-0.551796280608857	0.581087935847975	NA
Gm40600	0	NA	NA	NA	NA	NA
Gm40601	1.26152356897586	-1.30845443445349	2.19158528311012	-0.597035600000306	0.5504836126305	NA
Gm40602	0	NA	NA	NA	NA	NA
Gm40603	0	NA	NA	NA	NA	NA
Gm40604	13.4804522104471	0.483617832964328	0.544976125771133	0.887411044437985	0.374857639448549	0.550151462245809
Gm40607	0	NA	NA	NA	NA	NA
Gm40608	0	NA	NA	NA	NA	NA
Gm40610	0	NA	NA	NA	NA	NA
Gm40612	0	NA	NA	NA	NA	NA
Gm40614	0	NA	NA	NA	NA	NA
Gm40615	0.570022708776015	0.486963618809456	2.74545026435118	0.177371131115551	0.859216881799397	NA
Gm40616	3.91541132172425	-1.70573175826306	1.02738152144183	-1.6602710119501	0.0968599445803246	0.20763880990012
Gm40617	1.12529125255309	-2.21986045921653	1.87007798805231	-1.18704164927823	0.235211192568634	NA
Gm40618	3.87906389700393	-0.533480889533212	1.22348173622684	-0.436035025073967	0.662811317679615	0.792753967934342
Gm40620	1.11943067625762	-1.0866036670124	1.9098324378888	-0.568952357000266	0.569388472588872	NA
Gm40621	0.146877200297159	1.03675029415991	3.81694647031143	0.271617719091388	0.78591597364551	NA
Gm40622	0	NA	NA	NA	NA	NA
Gm40623	0	NA	NA	NA	NA	NA
Gm40624	0	NA	NA	NA	NA	NA
Gm40625	1.01129421761742	1.80370919377674	2.04764584663395	0.880869705443349	0.3783883461182	NA
Gm40626	0	NA	NA	NA	NA	NA
Gm40627	0.550625643986837	-2.35533103106146	3.12022122203034	-0.754860269019271	0.450332827055906	NA
Gm40630	10.3639187641542	0.214986659395269	0.73167026343171	0.2938299807169	0.768887824491535	0.863214121778293
Gm40631	0	NA	NA	NA	NA	NA
Gm40632	0.13717866790257	-0.646364893847022	3.81694647031143	-0.169340832750605	0.865528559851252	NA
Gm40634	0	NA	NA	NA	NA	NA
Gm40635	0	NA	NA	NA	NA	NA
Gm40636	1.43244969762162	0.485445957758255	1.674195488967	0.289957750428406	0.771848559953726	NA
Gm40637	0.563072115141109	0.498204788018431	2.47465960718378	0.20132255222988	0.840446369435448	NA
Gm40638	0.139089640279128	-0.646364893847022	3.81694647031143	-0.169340832750605	0.865528559851252	NA
Gm40639	0	NA	NA	NA	NA	NA
Gm4064	0	NA	NA	NA	NA	NA
Gm40640	0	NA	NA	NA	NA	NA
Gm40642	0	NA	NA	NA	NA	NA
Gm40643	0	NA	NA	NA	NA	NA
Gm40644	0	NA	NA	NA	NA	NA
Gm40645	0.29369170237298	1.93604045132778	3.77091454854417	0.513414034289167	0.6076617305229	NA
Gm40646	0.146869194624155	-0.646364893847022	3.81694647031143	-0.169340832750605	0.865528559851252	NA
Gm40647	0	NA	NA	NA	NA	NA
Gm40648	0	NA	NA	NA	NA	NA
Gm40649	5.08255483026582	0.0163283970705524	0.944217122439481	0.017293053348118	0.986202827401198	0.991513030583612
Gm40650	0	NA	NA	NA	NA	NA
Gm40651	0	NA	NA	NA	NA	NA
Gm40652	31.4218925515829	2.11623721747714	0.459684134694147	4.60367686799804	4.15096353145474e-06	3.86922664012175e-05
Gm40653	0	NA	NA	NA	NA	NA
Gm40654	0	NA	NA	NA	NA	NA
Gm40655	0	NA	NA	NA	NA	NA
Gm40656	2.74245280055829	-3.63308842170306	1.68935719079135	-2.15057445607533	0.0315098033105235	0.08610173690675
Gm40657	0.13717866790257	-0.646364893847022	3.81694647031143	-0.169340832750605	0.865528559851252	NA
Gm40658	0.146814502075821	1.03675029415991	3.81694647031143	0.271617719091388	0.78591597364551	NA
Gm40659	0.440552891324131	-0.444740782933916	3.40313721158041	-0.130685527877196	0.896024081232664	NA
Gm40660	0	NA	NA	NA	NA	NA
Gm40661	0	NA	NA	NA	NA	NA
Gm40662	0	NA	NA	NA	NA	NA
Gm40663	0	NA	NA	NA	NA	NA
Gm40665	0	NA	NA	NA	NA	NA
Gm40666	0	NA	NA	NA	NA	NA
Gm40667	0.720824191346139	-2.73510171073608	2.89465385321114	-0.944880406927392	0.344719935450832	NA
Gm40668	1.12050468225106	-2.21383193554681	2.67821289604667	-0.826607899175849	0.408459338685375	NA
Gm40669	0	NA	NA	NA	NA	NA
Gm40670	0	NA	NA	NA	NA	NA
Gm40671	0.272437053128647	-1.35947076548908	3.81547156409353	-0.35630478242394	0.721612328186311	NA
Gm40672	0	NA	NA	NA	NA	NA
Gm40673	0.873162150658234	2.53644258749627	2.70682941412797	0.937052986884808	0.348731302734623	NA
Gm40674	2.3260922293624	1.60861570322524	1.63892224980977	0.981508246295365	0.326342169881783	0.501158379329079
Gm40675	0.292483336167683	1.93086547536198	3.77140919810785	0.511974536290231	0.608668830921624	NA
Gm40677	0	NA	NA	NA	NA	NA
Gm40678	0.438206862807878	1.20489128880259	3.35628845289439	0.358995153638693	0.719598714792139	NA
Gm40679	0	NA	NA	NA	NA	NA
Gm40680	0.682889740542988	-1.3660281020754	2.6137510353552	-0.522631300226253	0.601230854474055	NA
Gm40681	0	NA	NA	NA	NA	NA
Gm40683	0.734345973120775	-2.76161575408017	3.36975756228978	-0.819529507103064	0.412484374071723	NA
Gm40684	0	NA	NA	NA	NA	NA
Gm40685	0.145668834091861	1.03675029415991	3.81694647031143	0.271617719091388	0.78591597364551	NA
Gm40687	0	NA	NA	NA	NA	NA
Gm40688	0	NA	NA	NA	NA	NA
Gm40689	0	NA	NA	NA	NA	NA
Gm40690	0	NA	NA	NA	NA	NA
Gm40691	0	NA	NA	NA	NA	NA
Gm40692	0	NA	NA	NA	NA	NA
Gm40694	0	NA	NA	NA	NA	NA
Gm40695	0.429662004070252	1.20972454687477	2.93571410409915	0.412071647298906	0.680286909359023	NA
Gm40696	9.1040280334698	-0.0588195792323629	0.664450106251151	-0.0885236960292247	0.929460451560337	0.960063314882548
Gm40697	0.29254603438902	1.9311340516807	3.77138348418935	0.512049241286793	0.608616547593918	NA
Gm40698	0	NA	NA	NA	NA	NA
Gm40699	1.15174124849702	-3.41059640375656	2.28011773140129	-1.49579837777083	0.134706204238239	NA
Gm4070	62.0583365140739	0.346856856518087	0.265788872370165	1.3050089472332	0.191889801162265	0.345604132881634
Gm40703	1.28510467269255	-1.33545041013902	1.96843120407836	-0.678433875348106	0.497496636638742	NA
Gm40704	0	NA	NA	NA	NA	NA
Gm40705	0	NA	NA	NA	NA	NA
Gm40706	1.0256836413045	-0.905810139871043	2.69162680502017	-0.336528874724242	0.736472081108138	NA
Gm40708	0.826893952168535	-2.94158833152157	2.73783826177905	-1.07442005343666	0.282634458633101	NA
Gm40709	1.68458645865873	-1.0925731408302	1.64774888993172	-0.663070172588903	0.507285612711891	NA
Gm40710	0.145668834091861	1.03675029415991	3.81694647031143	0.271617719091388	0.78591597364551	NA
Gm40712	0	NA	NA	NA	NA	NA
Gm40713	7.1358483561654	-1.0456212622848	0.78881606413729	-1.32555776919727	0.184986222335707	0.336196382152868
Gm40715	0.815409497309317	-2.92387607358127	2.74650484688588	-1.06458070769346	0.287065713966408	NA
Gm40716	0	NA	NA	NA	NA	NA
Gm40720	5.74667482106629	0.923275132606828	0.845981596189066	1.09136550578163	0.275112084280348	0.445735344368225
Gm40721	22.5274748011733	0.269207626139391	0.400636120472478	0.671950461735474	0.501615233863132	0.666052902625526
Gm40722	0.139089640279128	-0.646364893847022	3.81694647031143	-0.169340832750605	0.865528559851252	NA
Gm40723	0.556358561116512	-2.36826080236654	3.66598153746394	-0.646010018917024	0.518272866969188	NA
Gm40725	0.270526080752089	-1.3561663986467	3.81562505052557	-0.35542444047533	0.722271641736486	NA
Gm40726	0	NA	NA	NA	NA	NA
Gm40727	0	NA	NA	NA	NA	NA
Gm40728	0	NA	NA	NA	NA	NA
Gm40730	0	NA	NA	NA	NA	NA
Gm40731	0.146877200297159	1.03675029415991	3.81694647031143	0.271617719091388	0.78591597364551	NA
Gm40732	0	NA	NA	NA	NA	NA
Gm40733	40.8897164529766	-2.25107523597301	0.454124344503209	-4.95695785354908	7.16055018435934e-07	7.91982326299312e-06
Gm40734	6.53840058538204	-2.93180737862873	1.00748071120482	-2.91003822308684	0.00361384556685909	0.0144628591892988
Gm40736	0	NA	NA	NA	NA	NA
Gm40738	1.12643692053705	-2.21985892178746	1.86971410733692	-1.18727184711103	0.235120409104342	NA
Gm40739	0	NA	NA	NA	NA	NA
Gm40740	0	NA	NA	NA	NA	NA
Gm40741	0	NA	NA	NA	NA	NA
Gm40742	2.6691951104569	-1.9274443886576	1.33051209906791	-1.44864852413433	0.14743576270548	0.284242435541494
Gm40743	4.93656544747007	1.53497577387546	0.924166030675974	1.6609307450445	0.0967273566048163	0.207456763722218
Gm40744	0	NA	NA	NA	NA	NA
Gm40746	0	NA	NA	NA	NA	NA
Gm40747	0	NA	NA	NA	NA	NA
Gm40748	0	NA	NA	NA	NA	NA
Gm40749	0	NA	NA	NA	NA	NA
Gm40750	0	NA	NA	NA	NA	NA
Gm40751	0	NA	NA	NA	NA	NA
Gm40752	0	NA	NA	NA	NA	NA
Gm40753	0	NA	NA	NA	NA	NA
Gm40754	0.426976417001162	1.21433145711812	3.3868593843497	0.358542035352697	0.719937716246014	NA
Gm40755	5.88976587984702	0.553185463579349	0.907186589342778	0.609781350471804	0.542006657091494	0.699673282908633
Gm40757	0	NA	NA	NA	NA	NA
Gm40760	0	NA	NA	NA	NA	NA
Gm40761	0	NA	NA	NA	NA	NA
Gm40762	0	NA	NA	NA	NA	NA
Gm40763	0.13717866790257	-0.646364893847022	3.81694647031143	-0.169340832750605	0.865528559851252	NA
Gm40764	0	NA	NA	NA	NA	NA
Gm40765	0	NA	NA	NA	NA	NA
Gm40766	0	NA	NA	NA	NA	NA
Gm40767	0	NA	NA	NA	NA	NA
Gm40768	5.70036094653616	0.639836949719845	0.809861322955878	0.79005742289869	0.429494233681035	0.601843047839732
Gm40769	0	NA	NA	NA	NA	NA
Gm40770	0.266694825699038	-1.34469463777975	3.81607488830494	-0.3523763755006	0.724556016851047	NA
Gm40773	0	NA	NA	NA	NA	NA
Gm40775	0	NA	NA	NA	NA	NA
Gm40776	0.427039115222499	1.21438417044202	2.94148247249608	0.412847665011419	0.679718226741888	NA
Gm40777	0.817437513924801	-2.92795205117518	2.43842356597927	-1.20075613278422	0.229845812774244	NA
Gm40778	0	NA	NA	NA	NA	NA
Gm40780	0	NA	NA	NA	NA	NA
Gm40781	0.146814502075821	1.03675029415991	3.81694647031143	0.271617719091388	0.78591597364551	NA
Gm40782	7.75804966495009	-0.30830253328541	0.689134731169565	-0.447376281213072	0.654603398396496	0.786635643175578
Gm40783	0	NA	NA	NA	NA	NA
Gm40784	0	NA	NA	NA	NA	NA
Gm40785	0	NA	NA	NA	NA	NA
Gm40787	1.52151154634853	-2.71547651033249	1.89703900863144	-1.43142892580342	0.152307323224027	NA
Gm40790	0	NA	NA	NA	NA	NA
Gm40791	0.291337668183723	1.92594603274659	3.77188101000055	0.510606253919528	0.609626795826819	NA
Gm40793	0	NA	NA	NA	NA	NA
Gm40794	0	NA	NA	NA	NA	NA
Gm40795	0	NA	NA	NA	NA	NA
Gm40796	0	NA	NA	NA	NA	NA
Gm40797	0	NA	NA	NA	NA	NA
Gm40798	4.6449555061851	-0.707634194716479	0.897153490334209	-0.788754881233166	0.430255284660912	0.602490453373138
Gm40799	2.87549958993072	0.181024178786856	1.32254389482108	0.136875743403092	0.891129012317492	0.938750716421671
Gm40800	8.90150429330022	-0.50904656125249	0.711306877450464	-0.715649710961695	0.474207670185579	0.642699418776148
Gm40802	0.983035586816772	0.0932105991806969	2.07491354639183	0.0449226423639605	0.964168969064071	NA
Gm40804	0	NA	NA	NA	NA	NA
Gm40805	0	NA	NA	NA	NA	NA
Gm40806	5.16648762426822	-0.91323200722458	0.951753681270732	-0.95952558439835	0.337294037308067	0.511867401588778
Gm40812	194.995904980284	0.374166748654748	0.637672635278268	0.586769335791662	0.55735863384122	0.711986422743275
Gm40814	0	NA	NA	NA	NA	NA
Gm40816	0.413572025996197	-0.383506212941242	3.46765376521935	-0.110595301292135	0.911937273654827	NA
Gm40818	0	NA	NA	NA	NA	NA
Gm40820	4.3781717025226	-1.03922025162449	0.983842201981493	-1.05628753221956	0.290836870349439	0.463152129154169
Gm40822	0	NA	NA	NA	NA	NA
Gm40823	0	NA	NA	NA	NA	NA
Gm40824	0.28016191492534	0.315417787343978	3.81694647031143	0.082636156885439	0.934140850546165	NA
Gm40826	37.2906768390338	-0.763713028766919	0.336388036945545	-2.27033349848452	0.0231873560416321	0.067201168691387
Gm40827	0.29373838924831	-1.41205930653649	3.81205306330427	-0.370419635584118	0.711069845616929	NA
Gm40828	0	NA	NA	NA	NA	NA
Gm40831	0	NA	NA	NA	NA	NA
Gm40832	0	NA	NA	NA	NA	NA
Gm40833	0.293629004151642	1.93577254927614	3.77094011399902	0.513339509712681	0.607713851096047	NA
Gm40835	7.94191391918533	0.189776215323666	0.780106909938469	0.243269496662496	0.807796632831181	0.889552253840093
Gm40836	0	NA	NA	NA	NA	NA
Gm40838	0	NA	NA	NA	NA	NA
Gm40840	0	NA	NA	NA	NA	NA
Gm40841	147.504608351408	-3.21902267910282	0.382872227781109	-8.40756379160299	4.18614692754841e-17	2.15611336868906e-15
Gm40842	0.813489214632825	-2.922574107316	2.39368481218121	-1.22095193671419	0.222104218235081	NA
Gm40843	0.146869194624155	-0.646364893847022	3.81694647031143	-0.169340832750605	0.865528559851252	NA
Gm40847	0.730760902869902	3.25197598541444	2.70992510396775	1.20002430349571	0.230129901781144	NA
Gm40848	12.0713866299134	-0.957429811924319	0.566755727100308	-1.68931651881634	0.0911587894214297	0.198249014995337
Gm40850	0	NA	NA	NA	NA	NA
Gm40853	0	NA	NA	NA	NA	NA
Gm40855	4.01221669556605	0.270918957139745	1.04301448426609	0.259746112088152	0.795059620748801	0.880203048497035
Gm40856	0	NA	NA	NA	NA	NA
Gm40857	0	NA	NA	NA	NA	NA
Gm40858	0	NA	NA	NA	NA	NA
Gm40860	0	NA	NA	NA	NA	NA
Gm40862	0	NA	NA	NA	NA	NA
Gm40863	28.0863857492637	-0.613186529546405	0.471576557742797	-1.30029052436666	0.193501414470459	0.347428436934428
Gm40864	0.838194408808101	0.530911448551475	2.42491986133257	0.218939791379218	0.826696949295892	NA
Gm40865	0.274357335805139	-1.36808497635324	3.81507278909464	-0.358599967021311	0.719894371467154	NA
Gm40869	0	NA	NA	NA	NA	NA
Gm40870	0.139089640279128	-0.646364893847022	3.81694647031143	-0.169340832750605	0.865528559851252	NA
Gm40872	3.08468480987573	-0.914735957105127	1.07833744554561	-0.848283587743067	0.396280055565303	0.56982237443928
Gm40873	0	NA	NA	NA	NA	NA
Gm40874	0	NA	NA	NA	NA	NA
Gm40875	0.146869194624155	-0.646364893847022	3.81694647031143	-0.169340832750605	0.865528559851252	NA
Gm40876	1.02558226188083	1.79445773334737	2.01380458418291	0.89107838339511	0.372887120825076	NA
Gm40880	0	NA	NA	NA	NA	NA
Gm40881	0.146869194624155	-0.646364893847022	3.81694647031143	-0.169340832750605	0.865528559851252	NA
Gm40882	0	NA	NA	NA	NA	NA
Gm40884	0.146814502075821	1.03675029415991	3.81694647031143	0.271617719091388	0.78591597364551	NA
Gm40887	3.38868311132389	0.260927960507983	1.0699060886835	0.243879311715153	0.807324292339393	0.889313376698082
Gm40889	0	NA	NA	NA	NA	NA
Gm40890	0.840657828094026	-1.7250831677653	2.45232213141835	-0.703448843715961	0.481776076463631	NA
Gm40892	0.292538028716016	0.315417787343978	3.81694647031143	0.0826361568854391	0.934140850546165	NA
Gm40893	0.291337668183723	1.92594603274659	3.77188101000055	0.510606253919528	0.609626795826819	NA
Gm40897	2.9889588846761	0.353188514522153	1.02241712919361	0.345444637455082	0.729760124260638	0.837302708973403
Gm40898	0	NA	NA	NA	NA	NA
Gm40899	0	NA	NA	NA	NA	NA
Gm40900	0	NA	NA	NA	NA	NA
Gm40902	0	NA	NA	NA	NA	NA
Gm40903	0	NA	NA	NA	NA	NA
Gm40904	0.29373838924831	-1.41205930653649	3.81205306330427	-0.370419635584118	0.711069845616929	NA
Gm40905	0	NA	NA	NA	NA	NA
Gm40906	0	NA	NA	NA	NA	NA
Gm40908	0	NA	NA	NA	NA	NA
Gm40909	3.82128261390068	-1.03031090463644	1.18492583359754	-0.869515099952147	0.384565452575342	0.55913254446295
Gm40910	0	NA	NA	NA	NA	NA
Gm40912	0	NA	NA	NA	NA	NA
Gm40913	0.274357335805139	-1.36808497635324	3.81507278909464	-0.358599967021311	0.719894371467154	NA
Gm40914	0	NA	NA	NA	NA	NA
Gm40915	0.283993169978391	0.315417787343978	3.81694647031143	0.0826361568854389	0.934140850546165	NA
Gm40916	0.970396153673661	0.118379538023893	2.67962854683551	0.0441775925113547	0.964762843197414	NA
Gm40917	0	NA	NA	NA	NA	NA
Gm40918	0	NA	NA	NA	NA	NA
Gm40920	1.14469632301527	0.487412997279536	1.79749417004386	0.271162491318479	0.786266060135511	NA
Gm40921	0	NA	NA	NA	NA	NA
Gm40922	0	NA	NA	NA	NA	NA
Gm40923	0	NA	NA	NA	NA	NA
Gm40924	0	NA	NA	NA	NA	NA
Gm40925	0.440607583872465	-2.02267573934511	3.76691716814583	-0.536957848834442	0.591296730343404	NA
Gm40929	0.280216607473674	-1.35947076548908	3.81547156409353	-0.35630478242394	0.721612328186311	NA
Gm40930	2.92334913315482	-1.1670987900673	1.32768793838372	-0.879046013996394	0.37937632734081	0.554120520402396
Gm40931	0.146869194624155	-0.646364893847022	3.81694647031143	-0.169340832750605	0.865528559851252	NA
Gm40932	0	NA	NA	NA	NA	NA
Gm40933	0	NA	NA	NA	NA	NA
Gm40934	0.560386528072018	0.513474925796792	2.75924255110843	0.186092710693564	0.852372058096094	NA
Gm40935	10.7048817893704	0.0542642695993072	0.671595984798115	0.0807989785936843	0.93560182037962	0.963723572036496
Gm40936	0	NA	NA	NA	NA	NA
Gm40938	0	NA	NA	NA	NA	NA
Gm40939	0.426976417001162	1.21433145711812	3.3868593843497	0.358542035352697	0.719937716246014	NA
Gm40940	1.29657311620576	-3.58136272738403	2.17694826547902	-1.64512992071311	0.0999430214809389	NA
Gm40941	0	NA	NA	NA	NA	NA
Gm40942	0	NA	NA	NA	NA	NA
Gm40943	0	NA	NA	NA	NA	NA
Gm40946	0	NA	NA	NA	NA	NA
Gm40947	0	NA	NA	NA	NA	NA
Gm40948	0	NA	NA	NA	NA	NA
Gm40950	0	NA	NA	NA	NA	NA
Gm40951	0	NA	NA	NA	NA	NA
Gm40952	0	NA	NA	NA	NA	NA
Gm40954	0	NA	NA	NA	NA	NA
Gm40955	0	NA	NA	NA	NA	NA
Gm40959	0	NA	NA	NA	NA	NA
Gm40960	0	NA	NA	NA	NA	NA
Gm40961	2.51978056616018	-1.31388445669088	1.40821054136603	-0.933017058242125	0.350811160974434	0.52617140530748
Gm40962	0	NA	NA	NA	NA	NA
Gm40964	1.12464299239941	-2.21819911409121	2.05834998008519	-1.07765887023712	0.281186019766511	NA
Gm40966	0	NA	NA	NA	NA	NA
Gm40968	0	NA	NA	NA	NA	NA
Gm40972	0	NA	NA	NA	NA	NA
Gm40974	0.139089640279128	-0.646364893847022	3.81694647031143	-0.169340832750605	0.865528559851252	NA
Gm40975	0	NA	NA	NA	NA	NA
Gm40976	0	NA	NA	NA	NA	NA
Gm40979	1.57664296200737	-0.33293659849558	1.81697130616475	-0.183237125080605	0.854611965872284	NA
Gm40981	0	NA	NA	NA	NA	NA
Gm40982	0	NA	NA	NA	NA	NA
Gm40983	0	NA	NA	NA	NA	NA
Gm40986	0	NA	NA	NA	NA	NA
Gm40987	0	NA	NA	NA	NA	NA
Gm40988	0	NA	NA	NA	NA	NA
Gm40989	0	NA	NA	NA	NA	NA
Gm40991	0.29369170237298	1.93604045132778	3.77091454854417	0.513414034289167	0.6076617305229	NA
Gm40992	0.29369170237298	1.93604045132778	3.77091454854417	0.513414034289167	0.6076617305229	NA
Gm40993	0	NA	NA	NA	NA	NA
Gm40994	0	NA	NA	NA	NA	NA
Gm40996	2.28388171526135	-1.11001874537056	1.31869977585285	-0.841752433492811	0.399926542092857	0.573360880449192
Gm40997	0	NA	NA	NA	NA	NA
Gm40998	0	NA	NA	NA	NA	NA
Gm40999	0	NA	NA	NA	NA	NA
Gm41	0	NA	NA	NA	NA	NA
Gm41000	0	NA	NA	NA	NA	NA
Gm41001	0	NA	NA	NA	NA	NA
Gm41002	0.274357335805139	-1.36808497635324	3.81507278909464	-0.358599967021311	0.719894371467154	NA
Gm41003	2.02646698872865	1.324800981009	1.43830365087772	0.921085738884515	0.357005665222192	0.53216128314523
Gm41004	0	NA	NA	NA	NA	NA
Gm41005	8.23833165575238	-0.340061541683466	0.826538743916976	-0.411428434766302	0.680758407324631	0.803915555088488
Gm41006	0.145668834091861	1.03675029415991	3.81694647031143	0.271617719091388	0.78591597364551	NA
Gm41007	0	NA	NA	NA	NA	NA
Gm41008	0	NA	NA	NA	NA	NA
Gm41009	0	NA	NA	NA	NA	NA
Gm41010	0	NA	NA	NA	NA	NA
Gm41011	0.714964919677604	-2.72469486298637	2.85512597854407	-0.954316861484266	0.339923275497085	NA
Gm41012	0	NA	NA	NA	NA	NA
Gm41013	0	NA	NA	NA	NA	NA
Gm41014	0.146877200297159	1.03675029415991	3.81694647031143	0.271617719091388	0.78591597364551	NA
Gm41016	0	NA	NA	NA	NA	NA
Gm41018	5.41644413349575	-2.63048218982907	1.04648262048152	-2.5136415439166	0.0119491817092773	0.0391905245623226
Gm41019	0	NA	NA	NA	NA	NA
Gm41020	0	NA	NA	NA	NA	NA
Gm41021	0	NA	NA	NA	NA	NA
Gm41022	0	NA	NA	NA	NA	NA
Gm41024	0.146869194624155	-0.646364893847022	3.81694647031143	-0.169340832750605	0.865528559851252	NA
Gm41025	4.08535455540412	-1.4525395264769	1.04587817693197	-1.38882286533394	0.164886620462781	0.309055897463022
Gm41027	0	NA	NA	NA	NA	NA
Gm41028	0.292483336167683	1.93086547536198	3.77140919810785	0.511974536290231	0.608668830921624	NA
Gm41029	0.139089640279128	-0.646364893847022	3.81694647031143	-0.169340832750605	0.865528559851252	NA
Gm41030	0.985507011775701	-0.823755171044289	2.11083946786668	-0.390250032550708	0.696351668032276	NA
Gm41031	0	NA	NA	NA	NA	NA
Gm41032	0	NA	NA	NA	NA	NA
Gm41033	1.26547091017166	-1.31267445806553	2.26490229111307	-0.579572224027564	0.562203128534768	NA
Gm41035	0.146877200297159	1.03675029415991	3.81694647031143	0.271617719091388	0.78591597364551	NA
Gm41036	0	NA	NA	NA	NA	NA
Gm41037	39.47376491543	-0.906474110366608	0.409226980204545	-2.21508882408858	0.0267539683825748	0.0755682319486389
Gm41038	2.15605419695021	1.07424275160463	1.21569726365901	0.883643308015161	0.376888792693194	0.551829856349521
Gm41039	2.59869354155873	2.30525482859614	1.22362947243995	1.88394843416071	0.0595719508620283	0.143204652382912
Gm41040	0	NA	NA	NA	NA	NA
Gm41042	0	NA	NA	NA	NA	NA
Gm41043	0	NA	NA	NA	NA	NA
Gm41044	0	NA	NA	NA	NA	NA
Gm41045	0	NA	NA	NA	NA	NA
Gm41046	0	NA	NA	NA	NA	NA
Gm41047	0	NA	NA	NA	NA	NA
Gm41048	0	NA	NA	NA	NA	NA
Gm41049	0	NA	NA	NA	NA	NA
Gm41050	0	NA	NA	NA	NA	NA
Gm41051	0	NA	NA	NA	NA	NA
Gm41052	0	NA	NA	NA	NA	NA
Gm41053	0	NA	NA	NA	NA	NA
Gm41054	0	NA	NA	NA	NA	NA
Gm41055	1.26934850556929	-2.41645013058287	2.03272526633317	-1.18877359897332	0.234528769718002	NA
Gm41056	1.52636211484668	-2.71930190863242	1.75288537001939	-1.55132900025422	0.120822860433117	NA
Gm41057	0	NA	NA	NA	NA	NA
Gm41058	0	NA	NA	NA	NA	NA
Gm41059	0.278179280558256	-1.38180689173967	3.81412458563733	-0.362286773993455	0.717137740673346	NA
Gm41060	0	NA	NA	NA	NA	NA
Gm41061	1.74126579907571	0.949771873895834	1.40661883969725	0.675216232778638	0.499538394853874	NA
Gm41062	5.1739490884687	-1.87945819892342	1.13577673611424	-1.65477786184764	0.0979695662232271	0.209527294641297
Gm41063	0	NA	NA	NA	NA	NA
Gm41065	2.13140334879252	-0.0909801018311389	1.34828395435452	-0.0674784429031458	0.946200822974992	0.969558295533671
Gm41067	54.2173617866153	-0.386981980816743	0.281935353015982	-1.37259118686973	0.169879473236231	0.315796235939087
Gm41069	0.440607583872465	-2.02267573934511	3.76691716814583	-0.536957848834442	0.591296730343404	NA
Gm41070	0	NA	NA	NA	NA	NA
Gm41071	0	NA	NA	NA	NA	NA
Gm41072	1.11099485608592	-2.20248687686482	2.06077401970107	-1.06876681082398	0.285174757903902	NA
Gm41074	0.430807672054212	1.21432796188835	3.37650084303841	0.359640947341098	0.719115658106577	NA
Gm41075	10.762949068009	-1.20864196893289	0.725323576031167	-1.66634865992686	0.0956439901152988	0.2057095909843
Gm41077	47.2366536782973	-0.396386410132315	0.366878780634507	-1.08042882569217	0.279951265314739	0.450723349474178
Gm41079	0	NA	NA	NA	NA	NA
Gm41080	0	NA	NA	NA	NA	NA
Gm41083	0	NA	NA	NA	NA	NA
Gm41084	0	NA	NA	NA	NA	NA
Gm41086	0	NA	NA	NA	NA	NA
Gm41087	0	NA	NA	NA	NA	NA
Gm41088	0	NA	NA	NA	NA	NA
Gm41089	1.55826834901147	0.239693080317794	1.63554082190221	0.146552795936344	0.883485014649704	NA
Gm41090	0.139089640279128	-0.646364893847022	3.81694647031143	-0.169340832750605	0.865528559851252	NA
Gm41091	0	NA	NA	NA	NA	NA
Gm41092	0	NA	NA	NA	NA	NA
Gm41093	0.29373838924831	-1.41205930653649	3.81205306330427	-0.370419635584118	0.711069845616929	NA
Gm41094	1.24332295549034	-2.39026981532503	2.03644566592382	-1.17374593161104	0.240496806606719	NA
Gm41095	0	NA	NA	NA	NA	NA
Gm41096	0	NA	NA	NA	NA	NA
Gm41097	0	NA	NA	NA	NA	NA
Gm41098	1.99036305430256	-4.20270206540627	1.93513728233988	-2.17178497037923	0.0298718858515497	0.0825984213452397
Gm41099	0	NA	NA	NA	NA	NA
Gm41101	0	NA	NA	NA	NA	NA
Gm41102	0	NA	NA	NA	NA	NA
Gm41104	0	NA	NA	NA	NA	NA
Gm41106	0	NA	NA	NA	NA	NA
Gm41107	1.65780656099264	-1.80896465472604	1.69770860373836	-1.06553306659499	0.286634770235361	NA
Gm41108	0.575330838162114	1.79308906711345	2.65034511789329	0.676549274661538	0.498691972392355	NA
Gm41109	0	NA	NA	NA	NA	NA
Gm41110	0	NA	NA	NA	NA	NA
Gm41111	0	NA	NA	NA	NA	NA
Gm41112	0	NA	NA	NA	NA	NA
Gm41113	1.71433962629611	0.486612588259175	1.41804403071957	0.34315760139849	0.731479899324828	NA
Gm41114	0.709112349055143	-0.0874710241539935	2.56199497504811	-0.0341417625740468	0.972764106164786	NA
Gm41118	0	NA	NA	NA	NA	NA
Gm41121	0.72641034680375	2.21444818768133	2.47136077520704	0.896044078184339	0.370229222176623	NA
Gm41125	0.846275005611705	-2.96962862131023	2.34229016729615	-1.2678312289285	0.204858227336903	NA
Gm41127	0	NA	NA	NA	NA	NA
Gm41129	2.85716687430429	-0.416460137968491	1.19020809930935	-0.34990531337348	0.72640975931132	0.835275264190936
Gm41130	0	NA	NA	NA	NA	NA
Gm41131	0.584966672335365	2.93084104802923	2.92889344684504	1.00066496143323	0.316988812456448	NA
Gm41133	0	NA	NA	NA	NA	NA
Gm41135	0	NA	NA	NA	NA	NA
Gm41136	0	NA	NA	NA	NA	NA
Gm41138	0	NA	NA	NA	NA	NA
Gm41139	0	NA	NA	NA	NA	NA
Gm41141	0	NA	NA	NA	NA	NA
Gm41142	0	NA	NA	NA	NA	NA
Gm41143	0.29373838924831	-1.41205930653649	3.81205306330427	-0.370419635584118	0.711069845616929	NA
Gm41144	5.31938356579574	-0.419786864634364	0.903167064524294	-0.464794256924625	0.642078800914044	0.777921208512255
Gm41145	0.680266851695236	-1.35466771593823	3.00145265664026	-0.451337359242111	0.651746422840341	NA
Gm41146	0	NA	NA	NA	NA	NA
Gm41147	0	NA	NA	NA	NA	NA
Gm41148	0	NA	NA	NA	NA	NA
Gm41149	0	NA	NA	NA	NA	NA
Gm41151	0.683963746536422	-2.66923357266673	2.88636853798563	-0.924772265751472	0.355084379943388	NA
Gm41153	0	NA	NA	NA	NA	NA
Gm41158	3.13495703979798	-0.619353402249738	1.19310344900113	-0.519111232783931	0.603683175619078	0.748541339341349
Gm41159	1.56550476674706	1.31931052493666	1.56509607697609	0.842958170009403	0.399251838630806	NA
Gm41161	0.146869194624155	-0.646364893847022	3.81694647031143	-0.169340832750605	0.865528559851252	NA
Gm41162	0	NA	NA	NA	NA	NA
Gm41164	0.146814502075821	1.03675029415991	3.81694647031143	0.271617719091388	0.78591597364551	NA
Gm41165	0.145668834091861	1.03675029415991	3.81694647031143	0.271617719091388	0.78591597364551	NA
Gm41166	0	NA	NA	NA	NA	NA
Gm41167	0	NA	NA	NA	NA	NA
Gm41168	0	NA	NA	NA	NA	NA
Gm41169	0.133347412849519	-0.646364893847022	3.81694647031143	-0.169340832750605	0.865528559851252	NA
Gm4117	1.98716470215837	0.931730415146743	1.52504298826337	0.610953541845889	0.541230337215141	0.699137711699813
Gm41171	0	NA	NA	NA	NA	NA
Gm41172	0.734260605043119	3.25811098366847	2.70634462371878	1.20387882426869	0.228636417508825	NA
Gm41173	0.266694825699038	-1.34469463777975	3.81607488830494	-0.3523763755006	0.724556016851047	NA
Gm41175	0.146877200297159	1.03675029415991	3.81694647031143	0.271617719091388	0.78591597364551	NA
Gm41176	0	NA	NA	NA	NA	NA
Gm41177	0	NA	NA	NA	NA	NA
Gm41178	0	NA	NA	NA	NA	NA
Gm41181	0.292483336167683	1.93086547536198	3.77140919810785	0.511974536290231	0.608668830921624	NA
Gm41182	2.23318408603009	-1.61984434802935	1.36685242131826	-1.18509088674481	0.235981513894172	0.402094761219893
Gm41183	1.74289321007469	-0.551666554170245	1.81580182477928	-0.30381429660547	0.761269374163602	NA
Gm41184	0.293629004151642	1.93577254927614	3.77094011399902	0.513339509712681	0.607713851096047	NA
Gm41188	0	NA	NA	NA	NA	NA
Gm41189	0.146877200297159	1.03675029415991	3.81694647031143	0.271617719091388	0.78591597364551	NA
Gm41190	0	NA	NA	NA	NA	NA
Gm41191	0	NA	NA	NA	NA	NA
Gm41192	0.139089640279128	-0.646364893847022	3.81694647031143	-0.169340832750605	0.865528559851252	NA
Gm41193	0	NA	NA	NA	NA	NA
Gm41194	0	NA	NA	NA	NA	NA
Gm41196	0	NA	NA	NA	NA	NA
Gm41197	0	NA	NA	NA	NA	NA
Gm41198	0.689832328504891	-2.68080584496723	2.26251525732574	-1.18487857100063	0.236065461156339	NA
Gm41199	0.58628442363733	0.460174751717171	2.73094809749608	0.16850366073932	0.866187063995704	NA
Gm41203	0	NA	NA	NA	NA	NA
Gm41204	0	NA	NA	NA	NA	NA
Gm41205	0	NA	NA	NA	NA	NA
Gm41206	0	NA	NA	NA	NA	NA
Gm41207	0	NA	NA	NA	NA	NA
Gm41208	0	NA	NA	NA	NA	NA
Gm41209	0.146877200297159	1.03675029415991	3.81694647031143	0.271617719091388	0.78591597364551	NA
Gm41210	0.133347412849519	-0.646364893847022	3.81694647031143	-0.169340832750605	0.865528559851252	NA
Gm41212	0	NA	NA	NA	NA	NA
Gm41213	0	NA	NA	NA	NA	NA
Gm41214	0	NA	NA	NA	NA	NA
Gm41215	0	NA	NA	NA	NA	NA
Gm41217	0	NA	NA	NA	NA	NA
Gm41218	0	NA	NA	NA	NA	NA
Gm41219	0	NA	NA	NA	NA	NA
Gm41220	0	NA	NA	NA	NA	NA
Gm41222	0	NA	NA	NA	NA	NA
Gm41223	0	NA	NA	NA	NA	NA
Gm41225	0	NA	NA	NA	NA	NA
Gm41226	0	NA	NA	NA	NA	NA
Gm41228	1.39140051631979	-2.56913022425536	1.98186139711762	-1.29632184571123	0.194864625310741	NA
Gm4123	1.16041490126715	2.06686172809781	1.84278479158121	1.12159691003545	0.262033866048712	NA
Gm41230	0	NA	NA	NA	NA	NA
Gm41231	1.71505954844031	0.978260729466299	1.57109344133089	0.622662346956017	0.533506431015884	NA
Gm41232	0	NA	NA	NA	NA	NA
Gm41233	0	NA	NA	NA	NA	NA
Gm41234	0	NA	NA	NA	NA	NA
Gm41235	0.569960010554678	0.487041936799749	2.4677445004604	0.197363194086293	0.843543329966816	NA
Gm41236	0	NA	NA	NA	NA	NA
Gm41237	0	NA	NA	NA	NA	NA
Gm41238	0	NA	NA	NA	NA	NA
Gm41239	0	NA	NA	NA	NA	NA
Gm41240	0	NA	NA	NA	NA	NA
Gm41241	0	NA	NA	NA	NA	NA
Gm41242	0	NA	NA	NA	NA	NA
Gm41243	0	NA	NA	NA	NA	NA
Gm41244	0	NA	NA	NA	NA	NA
Gm41246	0.720824191346139	-2.73510171073608	2.89465385321114	-0.944880406927392	0.344719935450832	NA
Gm41247	0.270526080752089	-1.3561663986467	3.81562505052557	-0.35542444047533	0.722271641736486	NA
Gm41248	0.28016191492534	0.315417787343978	3.81694647031143	0.082636156885439	0.934140850546165	NA
Gm41249	0	NA	NA	NA	NA	NA
Gm41250	0	NA	NA	NA	NA	NA
Gm41251	1.0183938356475	-3.23311925423025	2.65869358578127	-1.21605561149318	0.223963738210512	NA
Gm41252	0	NA	NA	NA	NA	NA
Gm41253	1.12267767400527	-2.21606072403855	2.07150326398669	-1.06978384372596	0.284716616197771	NA
Gm41254	24.2949283374318	-0.638462986005865	0.468827155148253	-1.36183021609312	0.173251473309538	0.320626650244048
Gm41255	0	NA	NA	NA	NA	NA
Gm41256	0	NA	NA	NA	NA	NA
Gm41257	0.6955291736861	-1.38947998699443	2.98607234025714	-0.465320269794528	0.641702121227249	NA
Gm41258	0	NA	NA	NA	NA	NA
Gm41259	0	NA	NA	NA	NA	NA
Gm41262	0.139089640279128	-0.646364893847022	3.81694647031143	-0.169340832750605	0.865528559851252	NA
Gm41263	0	NA	NA	NA	NA	NA
Gm41264	0	NA	NA	NA	NA	NA
Gm41265	0.146814502075821	1.03675029415991	3.81694647031143	0.271617719091388	0.78591597364551	NA
Gm41268	0	NA	NA	NA	NA	NA
Gm41269	0	NA	NA	NA	NA	NA
Gm41271	0	NA	NA	NA	NA	NA
Gm41272	0.284055868199729	0.315417787343978	3.81694647031143	0.0826361568854389	0.934140850546165	NA
Gm41273	16.0208369492045	0.919259442221005	0.538903497265321	1.70579602263821	0.0880460639200978	0.192877051313072
Gm41274	0	NA	NA	NA	NA	NA
Gm41276	0	NA	NA	NA	NA	NA
Gm41277	0	NA	NA	NA	NA	NA
Gm41278	0	NA	NA	NA	NA	NA
Gm41279	0	NA	NA	NA	NA	NA
Gm41280	6.741484482226	-1.25792583670328	0.787810124886421	-1.59673733170748	0.110324270386638	0.229247460391619
Gm41281	0	NA	NA	NA	NA	NA
Gm41283	0	NA	NA	NA	NA	NA
Gm41284	0	NA	NA	NA	NA	NA
Gm41285	9.62524932593332	-0.477144573211443	0.626365835928957	-0.761766600031424	0.44619931798904	0.617822629990551
Gm41286	0	NA	NA	NA	NA	NA
Gm41287	5.27427504894759	-0.403647645387354	0.825320629064584	-0.489079796593534	0.624785204265704	0.764954330196332
Gm41289	0.145668834091861	1.03675029415991	3.81694647031143	0.271617719091388	0.78591597364551	NA
Gm41290	0	NA	NA	NA	NA	NA
Gm41291	11.931840722212	-0.287279254919022	0.650880567216587	-0.44137015205038	0.658945046998545	0.790053328043917
Gm41292	3.35886370784754	-1.42884330437141	1.09993881242471	-1.29902071663574	0.193936819675223	0.347948113530263
Gm41293	0.974464448337021	-1.98305887797846	2.42441247987236	-0.817954409343274	0.413383220356558	NA
Gm41294	0	NA	NA	NA	NA	NA
Gm41296	0.146869194624155	-0.646364893847022	3.81694647031143	-0.169340832750605	0.865528559851252	NA
Gm41297	0.29254603438902	1.9311340516807	3.77138348418935	0.512049241286793	0.608616547593918	NA
Gm41298	0.55451925073048	-0.965546796945339	2.75874429262715	-0.349995031988213	0.726342426048936	NA
Gm41299	0	NA	NA	NA	NA	NA
Gm41300	0.145668834091861	1.03675029415991	3.81694647031143	0.271617719091388	0.78591597364551	NA
Gm41301	1.73719976248331	2.07146816530051	1.62371180448755	1.27576098145956	0.202040024395432	NA
Gm41302	0	NA	NA	NA	NA	NA
Gm41303	0	NA	NA	NA	NA	NA
Gm41304	0	NA	NA	NA	NA	NA
Gm41305	0.576593896915745	0.481300246209706	2.46183361818527	0.195504782554921	0.844997793985291	NA
Gm41306	0.704074032423725	-1.41049392946052	2.59821995521335	-0.542869331224383	0.587219773245766	NA
Gm41307	0.55451925073048	-0.965546796945339	2.75874429262715	-0.349995031988213	0.726342426048936	NA
Gm41308	5.65127280076551	-0.242457246241405	0.755810807218252	-0.320790922709566	0.748368838781826	0.850692335249938
Gm41309	0.861850125647767	-0.530775197394368	2.41034868080627	-0.220206811413203	0.82571009208546	NA
Gm4131	0.577622174130033	1.79938206294784	3.06076473247947	0.587886433692076	0.556608522963716	NA
Gm41310	11.5653609314535	-1.15115031751484	0.666776422310233	-1.72644124626717	0.0842680607923927	0.186454330240819
Gm41311	0	NA	NA	NA	NA	NA
Gm41312	0	NA	NA	NA	NA	NA
Gm41313	0.424685081033242	1.20486290639629	3.39253573961829	0.355151131445958	0.7224763727667	NA
Gm41314	0.982323670345577	0.0959269001270862	1.75462240635492	0.0546709649777961	0.956400601346282	NA
Gm41315	0	NA	NA	NA	NA	NA
Gm41316	1.40355020077487	-0.723518751794885	1.49256712471691	-0.484747881561515	0.627855197084398	NA
Gm41317	0	NA	NA	NA	NA	NA
Gm41318	0	NA	NA	NA	NA	NA
Gm41320	1.29038247308007	1.50321629806788	2.10762405266619	0.713227909961592	0.475704738291084	NA
Gm41321	0	NA	NA	NA	NA	NA
Gm41322	0	NA	NA	NA	NA	NA
Gm41323	0	NA	NA	NA	NA	NA
Gm41325	0.146814502075821	1.03675029415991	3.81694647031143	0.271617719091388	0.78591597364551	NA
Gm41326	0	NA	NA	NA	NA	NA
Gm41327	1.42853912143579	-1.53584891842748	1.96604487546083	-0.781187112052814	0.434692452640578	NA
Gm41328	0	NA	NA	NA	NA	NA
Gm41329	0	NA	NA	NA	NA	NA
Gm4133	0	NA	NA	NA	NA	NA
Gm41330	0.564983087517667	0.49506872072922	2.47214425907465	0.200258831543484	0.841278157995349	NA
Gm41331	0	NA	NA	NA	NA	NA
Gm41333	0	NA	NA	NA	NA	NA
Gm41334	0.139089640279128	-0.646364893847022	3.81694647031143	-0.169340832750605	0.865528559851252	NA
Gm41335	0	NA	NA	NA	NA	NA
Gm41336	0	NA	NA	NA	NA	NA
Gm41338	1.10914788655763	-3.3641329176412	2.18119199167601	-1.54233691049646	0.122991743932095	NA
Gm41339	0.133347412849519	-0.646364893847022	3.81694647031143	-0.169340832750605	0.865528559851252	NA
Gm41340	0	NA	NA	NA	NA	NA
Gm41341	0	NA	NA	NA	NA	NA
Gm41343	0.145668834091861	1.03675029415991	3.81694647031143	0.271617719091388	0.78591597364551	NA
Gm41344	0.555284555123078	-0.972235267056607	2.47790370333944	-0.39236200573345	0.694790754952084	NA
Gm41345	0	NA	NA	NA	NA	NA
Gm41347	0	NA	NA	NA	NA	NA
Gm41348	15.9920050214793	1.93404652164635	0.538536470609206	3.59130091868896	0.000329031464271805	0.00185495750048829
Gm41349	1.99059322775873	-1.40806392865486	1.74793016182079	-0.805560748026745	0.420496165894814	0.593226722209304
Gm41350	10.8946648603297	0.160284855247765	0.618202611536925	0.259275603590993	0.795422601466945	0.880492914665101
Gm41352	1.71580200155391	0.492498319126961	1.45661434559931	0.338111676995964	0.735279031247736	NA
Gm41353	0	NA	NA	NA	NA	NA
Gm41354	0	NA	NA	NA	NA	NA
Gm41355	0	NA	NA	NA	NA	NA
Gm41358	0.438214868480882	2.51432924711921	3.27632686372396	0.767423200340077	0.44282993892828	NA
Gm41359	0	NA	NA	NA	NA	NA
Gm41361	15.6809838796744	-1.2251568071413	0.541196530230251	-2.26379279745208	0.0235868617276839	0.0681533071895848
Gm41362	1.27337011800947	-3.55994751990246	2.43608471473974	-1.46133978771867	0.143922215957509	NA
Gm41363	0	NA	NA	NA	NA	NA
Gm41366	0	NA	NA	NA	NA	NA
Gm41367	0.866383640341333	0.46771068236514	2.14301308407095	0.218249102556415	0.827235028762041	NA
Gm41368	3.80907810152161	-0.753540591538181	1.13466339321958	-0.66410937026886	0.506620313313403	0.670143076853813
Gm41370	0	NA	NA	NA	NA	NA
Gm41372	0	NA	NA	NA	NA	NA
Gm41374	0.840485744776021	0.540697675935681	2.77469096962528	0.194867710262055	0.845496513046897	NA
Gm41375	0	NA	NA	NA	NA	NA
Gm41376	0	NA	NA	NA	NA	NA
Gm41377	1.27024947480068	-2.41748668507312	1.84952544568451	-1.3070848474747	0.191183896834705	NA
Gm41381	80.788261764295	0.977312142295127	0.299499994760853	3.2631457742612	0.0011018282885193	0.00530614901101869
Gm41385	0	NA	NA	NA	NA	NA
Gm41386	0	NA	NA	NA	NA	NA
Gm41387	0	NA	NA	NA	NA	NA
Gm41388	0	NA	NA	NA	NA	NA
Gm41389	0.56875164434938	0.482939172450062	2.46897479796	0.195603119500893	0.844920818439923	NA
Gm41392	0	NA	NA	NA	NA	NA
Gm41393	0.133347412849519	-0.646364893847022	3.81694647031143	-0.169340832750605	0.865528559851252	NA
Gm41394	0	NA	NA	NA	NA	NA
Gm41395	1.42598789457856	-0.742761794621353	1.66803647924422	-0.445291097565142	0.65610940054055	NA
Gm41396	12.453858344385	-1.09935333433099	0.603939219015334	-1.82030459310686	0.0687126323146191	0.159538305676874
Gm41398	0.427085802097829	-1.98150511728614	3.38270796716859	-0.585774810157411	0.55802685354846	NA
Gm41399	0	NA	NA	NA	NA	NA
Gm41401	1.02804568116676	0.0163216076751067	2.32732470083119	0.00701303418009423	0.994404454170651	NA
Gm41402	1.56681677044699	-0.321662049400524	1.69727342892807	-0.189516929870088	0.849687687410824	NA
Gm41403	1.54388688846162	-3.83756318102891	1.77991857358131	-2.15603299948013	0.0310810884883437	NA
Gm41404	0.403873493601608	-1.9129090105858	3.43881487054242	-0.556269843710448	0.578026399213612	NA
Gm41405	0	NA	NA	NA	NA	NA
Gm41406	2.09918615030378	-0.956964421212272	1.41121758487513	-0.678112596858652	0.497700304323444	0.663241180132533
Gm41409	0.724491368754188	1.06968308124556	2.55705750095097	0.418325782993831	0.675708941191609	NA
Gm4141	0	NA	NA	NA	NA	NA
Gm41410	0.719631836486849	-0.119118168371938	2.30330667585503	-0.0517161564374483	0.958754863491271	NA
Gm41414	22.7838500451811	-0.795330876384108	0.404458260936745	-1.96641026577645	0.0492512385541863	0.123441377764056
Gm41416	0	NA	NA	NA	NA	NA
Gm41418	0	NA	NA	NA	NA	NA
Gm41419	0	NA	NA	NA	NA	NA
Gm41420	0	NA	NA	NA	NA	NA
Gm41421	12.9116863011839	0.876234354340841	0.565632894412013	1.54912198883289	0.121352397926445	0.246398868148062
Gm41423	0	NA	NA	NA	NA	NA
Gm41424	0.13717866790257	-0.646364893847022	3.81694647031143	-0.169340832750605	0.865528559851252	NA
Gm41425	0.139089640279128	-0.646364893847022	3.81694647031143	-0.169340832750605	0.865528559851252	NA
Gm41427	0.146877200297159	1.03675029415991	3.81694647031143	0.271617719091388	0.78591597364551	NA
Gm41428	0.42117183788096	-0.40628614140258	3.44646967106192	-0.117884728484321	0.906158993772184	NA
Gm41429	0	NA	NA	NA	NA	NA
Gm41430	0.146814502075821	1.03675029415991	3.81694647031143	0.271617719091388	0.78591597364551	NA
Gm41431	0	NA	NA	NA	NA	NA
Gm41432	0	NA	NA	NA	NA	NA
Gm41433	0	NA	NA	NA	NA	NA
Gm41435	0	NA	NA	NA	NA	NA
Gm41436	0	NA	NA	NA	NA	NA
Gm41439	0	NA	NA	NA	NA	NA
Gm41440	0	NA	NA	NA	NA	NA
Gm41442	48.9099141545424	-0.234049480937947	0.378055943902331	-0.619086896299169	0.535859115237304	0.694725300652832
Gm41443	0	NA	NA	NA	NA	NA
Gm41446	0	NA	NA	NA	NA	NA
Gm41447	0	NA	NA	NA	NA	NA
Gm41448	0.274357335805139	-1.36808497635324	3.81507278909464	-0.358599967021311	0.719894371467154	NA
Gm41450	3.24813782191329	-0.137769215875281	1.31629825440317	-0.104664133234567	0.916642323130071	0.953733620989454
Gm41451	0	NA	NA	NA	NA	NA
Gm41452	3.10213105534601	-0.0310368405614387	1.20800180367566	-0.0256927104471211	0.979502438159807	0.98750046015312
Gm41453	0.29373838924831	-1.41205930653649	3.81205306330427	-0.370419635584118	0.711069845616929	NA
Gm41454	0	NA	NA	NA	NA	NA
Gm41455	0	NA	NA	NA	NA	NA
Gm41457	0	NA	NA	NA	NA	NA
Gm41458	0	NA	NA	NA	NA	NA
Gm41459	0	NA	NA	NA	NA	NA
Gm4146	0	NA	NA	NA	NA	NA
Gm41461	0	NA	NA	NA	NA	NA
Gm41462	0	NA	NA	NA	NA	NA
Gm41463	0	NA	NA	NA	NA	NA
Gm41464	0.871423261599681	0.4616780664674	2.14103559508803	0.215633064450952	0.82927378035963	NA
Gm41466	0	NA	NA	NA	NA	NA
Gm41469	0	NA	NA	NA	NA	NA
Gm41470	0	NA	NA	NA	NA	NA
Gm41471	0	NA	NA	NA	NA	NA
Gm41472	0	NA	NA	NA	NA	NA
Gm41474	0	NA	NA	NA	NA	NA
Gm41476	0	NA	NA	NA	NA	NA
Gm41477	0	NA	NA	NA	NA	NA
Gm41479	0	NA	NA	NA	NA	NA
Gm41480	0	NA	NA	NA	NA	NA
Gm41481	0.13717866790257	-0.646364893847022	3.81694647031143	-0.169340832750605	0.865528559851252	NA
Gm41482	0	NA	NA	NA	NA	NA
Gm41483	0	NA	NA	NA	NA	NA
Gm41484	1.5446215173249	-0.300581977931221	1.60659716602201	-0.187092311805499	0.851588256018928	NA
Gm41485	0	NA	NA	NA	NA	NA
Gm41486	0	NA	NA	NA	NA	NA
Gm41487	0	NA	NA	NA	NA	NA
Gm41488	0	NA	NA	NA	NA	NA
Gm41489	0	NA	NA	NA	NA	NA
Gm41490	0	NA	NA	NA	NA	NA
Gm41491	0.854054559956732	-2.98067166670656	2.37295637427974	-1.25610049093772	0.209079538173404	NA
Gm41492	0	NA	NA	NA	NA	NA
Gm41495	0	NA	NA	NA	NA	NA
Gm41496	0	NA	NA	NA	NA	NA
Gm41497	0	NA	NA	NA	NA	NA
Gm41498	1.14794201613598	0.485467111906103	2.2093872167464	0.219729302417625	0.826081982290859	NA
Gm41499	0.146869194624155	-0.646364893847022	3.81694647031143	-0.169340832750605	0.865528559851252	NA
Gm41501	0.842461066531592	-1.72846483299342	2.49611109085432	-0.692463103636075	0.488646548909136	NA
Gm41504	0.425056480855415	-0.419480831727759	3.43711727055137	-0.122044375768554	0.902863874144434	NA
Gm41505	3.96371506517176	-0.83828754649352	1.0877504947065	-0.770661609048232	0.440907533116915	0.613079811823672
Gm41506	0.133347412849519	-0.646364893847022	3.81694647031143	-0.169340832750605	0.865528559851252	NA
Gm41507	9.49308546946454	-1.31043420304388	0.842458825199967	-1.55548753701148	0.119830000508403	0.243905118537448
Gm41508	0.579697224151593	-2.41937920122387	3.07775873757009	-0.78608474786883	0.431817839146285	NA
Gm41509	0	NA	NA	NA	NA	NA
Gm4151	148.303053117635	-0.168535745968047	0.320246550157569	-0.526268732278688	0.598701504631457	0.745017476349466
Gm41510	0.133347412849519	-0.646364893847022	3.81694647031143	-0.169340832750605	0.865528559851252	NA
Gm41512	0	NA	NA	NA	NA	NA
Gm41513	0	NA	NA	NA	NA	NA
Gm41514	1.95915242126797	-0.814477521740079	1.56506507021529	-0.52041128336475	0.602776947406783	0.747737200898153
Gm41515	0	NA	NA	NA	NA	NA
Gm41516	0.274357335805139	-1.36808497635324	3.81507278909464	-0.358599967021311	0.719894371467154	NA
Gm41517	0	NA	NA	NA	NA	NA
Gm41519	0	NA	NA	NA	NA	NA
Gm41521	0.577622174130033	1.79938206294784	3.06076473247947	0.587886433692076	0.556608522963716	NA
Gm41523	3.81190714794741	-0.756180976459138	0.992082330802809	-0.762215950209721	0.445931127962625	0.617696929241036
Gm41525	0	NA	NA	NA	NA	NA
Gm41526	0.541052161504178	-2.33350962954276	3.10308066222125	-0.751997735009692	0.452052420888487	NA
Gm41527	0	NA	NA	NA	NA	NA
Gm41530	0	NA	NA	NA	NA	NA
Gm41531	0.550625643986837	-2.35533103106146	3.12022122203034	-0.754860269019271	0.450332827055906	NA
Gm41532	0.13717866790257	-0.646364893847022	3.81694647031143	-0.169340832750605	0.865528559851252	NA
Gm41533	0	NA	NA	NA	NA	NA
Gm41534	0	NA	NA	NA	NA	NA
Gm41536	2.39978825283858	0.334342790703076	1.31027858278256	0.255169240416837	0.798592387437286	0.8831593744693
Gm41537	0	NA	NA	NA	NA	NA
Gm41538	0.145668834091861	1.03675029415991	3.81694647031143	0.271617719091388	0.78591597364551	NA
Gm41539	0	NA	NA	NA	NA	NA
Gm41541	0.28016191492534	0.315417787343978	3.81694647031143	0.082636156885439	0.934140850546165	NA
Gm41543	0	NA	NA	NA	NA	NA
Gm41545	0.29373838924831	-1.41205930653649	3.81205306330427	-0.370419635584118	0.711069845616929	NA
Gm41546	0.293754400594318	1.93630831662234	3.77088899116971	0.513488549028253	0.607609618823581	NA
Gm41547	0.29373838924831	-1.41205930653649	3.81205306330427	-0.370419635584118	0.711069845616929	NA
Gm41549	2.12444379138842	-0.509163340413004	1.47148374497389	-0.346020363563064	0.729327411042472	0.837082074026793
Gm41550	0	NA	NA	NA	NA	NA
Gm41551	0.139089640279128	-0.646364893847022	3.81694647031143	-0.169340832750605	0.865528559851252	NA
Gm41553	31.2038340672292	-0.201460875935532	0.404915199768484	-0.497538437803077	0.618809404168807	0.760311448738426
Gm41555	2.8138420218498	-0.72767137771296	1.15774156548546	-0.628526606806102	0.529659022430865	0.689150517301863
Gm41556	1.14467230599626	-2.24284663809581	2.06800435958404	-1.08454637810673	0.278122615337469	NA
Gm41557	0.692580267264574	-1.38628469660805	2.6064210763665	-0.531872884691604	0.594814038481251	NA
Gm41558	1.27907235960982	0.176417464097583	1.90132441073083	0.0927866192123268	0.92607308146997	NA
Gm41559	0	NA	NA	NA	NA	NA
Gm41561	0	NA	NA	NA	NA	NA
Gm41562	0	NA	NA	NA	NA	NA
Gm41563	0	NA	NA	NA	NA	NA
Gm41564	1.0279523074161	3.74355067198675	2.41214413585429	1.55195977567938	0.120671848567578	NA
Gm41565	0	NA	NA	NA	NA	NA
Gm41566	0	NA	NA	NA	NA	NA
Gm41568	0.708986952612468	-0.087918366497884	2.56211035665507	-0.0343148242110322	0.972626103820544	NA
Gm41569	1.13115052422162	-2.22698638969177	2.02695719026566	-1.09868447167347	0.271905718067157	NA
Gm41570	0.13717866790257	-0.646364893847022	3.81694647031143	-0.169340832750605	0.865528559851252	NA
Gm41572	13.6763879923823	-0.196067097894009	0.562664063785054	-0.348462094015853	0.727493176624918	0.835892973633917
Gm41575	0.440568902670139	2.52114060492813	3.27122344382322	0.770702658569101	0.440883195763795	NA
Gm41576	0	NA	NA	NA	NA	NA
Gm41577	0	NA	NA	NA	NA	NA
Gm41579	0.278179280558256	-1.38180689173967	3.81412458563733	-0.362286773993455	0.717137740673346	NA
Gm41581	11.0667905091492	-1.16045542674619	0.593753412676885	-1.95444001157717	0.0506492027267074	0.126108691400064
Gm41582	0	NA	NA	NA	NA	NA
Gm41584	1.85637782646601	0.716248981430032	1.2828361273609	0.558332405950812	0.57661742029733	0.727899367852787
Gm41585	0	NA	NA	NA	NA	NA
Gm41588	0	NA	NA	NA	NA	NA
Gm41589	0	NA	NA	NA	NA	NA
Gm41590	1.68979355515191	0.511724271110514	1.55609383793714	0.328851807413419	0.742267702184559	NA
Gm41591	0	NA	NA	NA	NA	NA
Gm41594	0	NA	NA	NA	NA	NA
Gm41595	1.8598127065817	-0.208752999886788	1.53226113525711	-0.136238526895587	0.891632719035101	0.939159850295382
Gm41597	0	NA	NA	NA	NA	NA
Gm41598	0.133347412849519	-0.646364893847022	3.81694647031143	-0.169340832750605	0.865528559851252	NA
Gm41600	0	NA	NA	NA	NA	NA
Gm41601	0	NA	NA	NA	NA	NA
Gm41603	1.0067523507201	0.903944273781278	1.88555663319669	0.479404467554375	0.631650915850108	NA
Gm41604	6.06489752048072	0.0280915255256457	0.978020688516157	0.0287228336327587	0.977085645273476	0.986034664573993
Gm41607	0.270526080752089	-1.3561663986467	3.81562505052557	-0.35542444047533	0.722271641736486	NA
Gm41608	43.9986800965594	0.409713166682331	0.286163127335834	1.43174688680803	0.152216272620625	0.291105469631162
Gm41609	0.274357335805139	-1.36808497635324	3.81507278909464	-0.358599967021311	0.719894371467154	NA
Gm41610	0.291337668183723	1.92594603274659	3.77188101000055	0.510606253919528	0.609626795826819	NA
Gm41611	0.880030818558644	0.431993890171325	2.40407302923889	0.179692498903867	0.857393982598152	NA
Gm41613	0	NA	NA	NA	NA	NA
Gm41615	0	NA	NA	NA	NA	NA
Gm41616	4.2772532533141	0.297651324815152	0.873483626505604	0.340763485179355	0.733281641517888	0.839931835647755
Gm41620	0.425048475182411	-1.97586575425203	3.38744951675515	-0.583290096126574	0.559698028526023	NA
Gm41622	0.714475170989575	-0.114191743386131	2.30638083485734	-0.0495112262729125	0.960511890901048	NA
Gm41623	0.285966840576287	0.315417787343978	3.81694647031143	0.082636156885439	0.934140850546165	NA
Gm41624	0.28016191492534	0.315417787343978	3.81694647031143	0.082636156885439	0.934140850546165	NA
Gm41625	0	NA	NA	NA	NA	NA
Gm41626	1.14207473879445	-0.253320829101276	1.97483787957102	-0.128274240494264	0.89793194978475	NA
Gm41627	0.966945608742717	-0.800035370186776	2.11621565264945	-0.378050020178781	0.705393435804662	NA
Gm41629	0	NA	NA	NA	NA	NA
Gm41631	0	NA	NA	NA	NA	NA
Gm41635	0.280224613146678	0.315417787343978	3.81694647031143	0.082636156885439	0.934140850546165	NA
Gm41637	0.411536003707709	-1.93562899839903	3.7723707867892	-0.51310677231877	0.607876634483005	NA
Gm41638	0.999739058863856	0.913504334907051	1.85796140639704	0.491670242321405	0.622952478108487	NA
Gm41639	2.21516581960653	-3.3041528592421	1.59060313354792	-2.07729558024447	0.0377742867568154	0.0996835771031375
Gm41640	3.29073049079119	0.359380206158493	1.03290004150977	0.347933189772357	0.727890358873382	0.836094171128709
Gm41642	0.146877200297159	1.03675029415991	3.81694647031143	0.271617719091388	0.78591597364551	NA
Gm41644	0	NA	NA	NA	NA	NA
Gm41645	0	NA	NA	NA	NA	NA
Gm41647	0	NA	NA	NA	NA	NA
Gm41649	0	NA	NA	NA	NA	NA
Gm41651	0.146814502075821	1.03675029415991	3.81694647031143	0.271617719091388	0.78591597364551	NA
Gm41653	0	NA	NA	NA	NA	NA
Gm41654	0	NA	NA	NA	NA	NA
Gm41657	0	NA	NA	NA	NA	NA
Gm41658	0	NA	NA	NA	NA	NA
Gm41659	0	NA	NA	NA	NA	NA
Gm4166	0	NA	NA	NA	NA	NA
Gm41662	9.31781295006775	-0.123498046950111	0.606217297126497	-0.203719107876826	0.838573009390519	0.906896787927988
Gm41663	0	NA	NA	NA	NA	NA
Gm41664	0.696285167778765	-1.39441727423809	2.60378779050727	-0.535534147337881	0.592280551519326	NA
Gm41665	1.42594921337623	1.09745392790682	1.78645488368932	0.614319419945492	0.539004272102206	NA
Gm41666	0.266694825699038	-1.34469463777975	3.81607488830494	-0.3523763755006	0.724556016851047	NA
Gm41667	0.139089640279128	-0.646364893847022	3.81694647031143	-0.169340832750605	0.865528559851252	NA
Gm41668	0.270526080752089	-1.3561663986467	3.81562505052557	-0.35542444047533	0.722271641736486	NA
Gm41670	1.17496956833925	-1.16095170289179	2.61570984643792	-0.44383810554247	0.657159636254681	NA
Gm41672	0	NA	NA	NA	NA	NA
Gm41673	0	NA	NA	NA	NA	NA
Gm41674	0	NA	NA	NA	NA	NA
Gm41675	0.146869194624155	-0.646364893847022	3.81694647031143	-0.169340832750605	0.865528559851252	NA
Gm41676	2.74001061226699	-3.6324953285431	1.5785414852861	-2.30117191242822	0.0213819158416387	0.0629205160390616
Gm41677	0.542963133880736	-2.33949467651384	2.71036081981368	-0.86316724305167	0.388045521069294	NA
Gm41678	6.91006069820712	-0.978391651146319	0.708518010194644	-1.3808987733107	0.167310087188201	0.31228704919689
Gm41679	0	NA	NA	NA	NA	NA
Gm41680	0	NA	NA	NA	NA	NA
Gm41681	0	NA	NA	NA	NA	NA
Gm41683	0	NA	NA	NA	NA	NA
Gm41684	0	NA	NA	NA	NA	NA
Gm41686	0	NA	NA	NA	NA	NA
Gm41687	0	NA	NA	NA	NA	NA
Gm41688	5.61682630234199	-1.08863695971114	0.841407650417831	-1.29382821652565	0.195724763952228	0.350300443676811
Gm41689	0	NA	NA	NA	NA	NA
Gm41690	0	NA	NA	NA	NA	NA
Gm41691	0	NA	NA	NA	NA	NA
Gm41692	0	NA	NA	NA	NA	NA
Gm41693	3.89023504217914	0.798672943344482	0.939849970254619	0.849787698698453	0.395443130001308	0.569136032588688
Gm41694	0.145668834091861	1.03675029415991	3.81694647031143	0.271617719091388	0.78591597364551	NA
Gm41695	0	NA	NA	NA	NA	NA
Gm41696	7.16069594262927	-0.616698162591717	1.13311496920304	-0.54425030058994	0.586269242103954	0.735487586350633
Gm41698	1.13811008162572	-1.10597397738221	2.01313671345852	-0.54937847488866	0.582745742855225	NA
Gm41699	0	NA	NA	NA	NA	NA
Gm41701	0	NA	NA	NA	NA	NA
Gm41702	0.991295579549894	-2.00414492167326	2.12093293982465	-0.944935544185077	0.344691783721741	NA
Gm41703	0.29373838924831	-1.41205930653649	3.81205306330427	-0.370419635584118	0.711069845616929	NA
Gm41704	3.20625098116684	-0.995036832730411	1.08936554705187	-0.913409493648172	0.361027214372358	0.536234062725547
Gm41705	3.07175024119111	-1.67373443440523	1.20495771650381	-1.38903997333747	0.164820595139981	0.308998679818213
Gm41707	0	NA	NA	NA	NA	NA
Gm41708	0	NA	NA	NA	NA	NA
Gm41710	0	NA	NA	NA	NA	NA
Gm41712	0	NA	NA	NA	NA	NA
Gm41713	0	NA	NA	NA	NA	NA
Gm41714	0	NA	NA	NA	NA	NA
Gm41715	0	NA	NA	NA	NA	NA
Gm41716	0	NA	NA	NA	NA	NA
Gm41717	15.4365517047844	0.990936533074698	0.595026889352478	1.66536428992824	0.0958400993183945	0.205959793733358
Gm41718	0	NA	NA	NA	NA	NA
Gm41719	1.27932389829538	-0.527413463864622	2.21387994953204	-0.238230380999704	0.811702414705252	NA
Gm41720	0	NA	NA	NA	NA	NA
Gm41721	0	NA	NA	NA	NA	NA
Gm41722	0	NA	NA	NA	NA	NA
Gm41723	0	NA	NA	NA	NA	NA
Gm41724	0	NA	NA	NA	NA	NA
Gm41725	0	NA	NA	NA	NA	NA
Gm41726	0.266694825699038	-1.34469463777975	3.81607488830494	-0.3523763755006	0.724556016851047	NA
Gm41728	0	NA	NA	NA	NA	NA
Gm41729	0	NA	NA	NA	NA	NA
Gm41730	0	NA	NA	NA	NA	NA
Gm41731	0	NA	NA	NA	NA	NA
Gm41733	0	NA	NA	NA	NA	NA
Gm41734	0	NA	NA	NA	NA	NA
Gm41736	0	NA	NA	NA	NA	NA
Gm41738	0.133347412849519	-0.646364893847022	3.81694647031143	-0.169340832750605	0.865528559851252	NA
Gm41741	0	NA	NA	NA	NA	NA
Gm41742	0	NA	NA	NA	NA	NA
Gm41744	0	NA	NA	NA	NA	NA
Gm41745	0	NA	NA	NA	NA	NA
Gm41747	0	NA	NA	NA	NA	NA
Gm41748	0.13717866790257	-0.646364893847022	3.81694647031143	-0.169340832750605	0.865528559851252	NA
Gm4175	0	NA	NA	NA	NA	NA
Gm41750	0.29373838924831	-1.41205930653649	3.81205306330427	-0.370419635584118	0.711069845616929	NA
Gm41751	0	NA	NA	NA	NA	NA
Gm41752	0	NA	NA	NA	NA	NA
Gm41753	0.274357335805139	-1.36808497635324	3.81507278909464	-0.358599967021311	0.719894371467154	NA
Gm41754	0.146877200297159	1.03675029415991	3.81694647031143	0.271617719091388	0.78591597364551	NA
Gm41755	0.278179280558256	-1.38180689173967	3.81412458563733	-0.362286773993455	0.717137740673346	NA
Gm41756	0	NA	NA	NA	NA	NA
Gm41757	19.247208718234	-1.28228850821286	0.765847488907661	-1.67433924741571	0.0940639452650373	0.202994821261812
Gm41758	0.28016191492534	0.315417787343978	3.81694647031143	0.082636156885439	0.934140850546165	NA
Gm41759	0.556358561116512	-2.36826080236654	3.66598153746394	-0.646010018917024	0.518272866969188	NA
Gm41760	3.13109359694485	0.224517958123498	1.17577828694055	0.190952631645978	0.848562704662433	0.912510230741139
Gm41762	0	NA	NA	NA	NA	NA
Gm41765	0	NA	NA	NA	NA	NA
Gm41766	0	NA	NA	NA	NA	NA
Gm41767	0.146877200297159	1.03675029415991	3.81694647031143	0.271617719091388	0.78591597364551	NA
Gm41768	0.13717866790257	-0.646364893847022	3.81694647031143	-0.169340832750605	0.865528559851252	NA
Gm4177	0	NA	NA	NA	NA	NA
Gm41770	0	NA	NA	NA	NA	NA
Gm41772	0	NA	NA	NA	NA	NA
Gm41773	0	NA	NA	NA	NA	NA
Gm41774	4.99967449578735	0.738887040650316	0.827790330002224	0.892601681694361	0.372070518274411	0.547538094052343
Gm41776	0	NA	NA	NA	NA	NA
Gm41778	1.35644303821363	-3.65778605355444	2.39567682806334	-1.52682783032609	0.126803829263905	NA
Gm41779	0	NA	NA	NA	NA	NA
Gm41782	1.42159653347389	-0.74571223855131	1.71051096020252	-0.435958760803859	0.662866650517667	NA
Gm41783	0	NA	NA	NA	NA	NA
Gm41784	1.01325283496549	0.0425738255432854	2.06677955196728	0.0205991130030105	0.983565448037865	NA
Gm41787	0.139089640279128	-0.646364893847022	3.81694647031143	-0.169340832750605	0.865528559851252	NA
Gm41788	0	NA	NA	NA	NA	NA
Gm41790	0.293629004151642	1.93577254927614	3.77094011399902	0.513339509712681	0.607713851096047	NA
Gm41792	0	NA	NA	NA	NA	NA
Gm41793	0	NA	NA	NA	NA	NA
Gm41795	0.424993782634077	-0.419481119069993	3.43728670330927	-0.122038443481056	0.902868572306974	NA
Gm41796	0	NA	NA	NA	NA	NA
Gm41797	0.405784465978166	-1.91870584410565	3.4339912296544	-0.558739296576117	0.576339656275892	NA
Gm41798	0.981683762395654	0.10862931512638	2.29787581114249	0.0472737972172528	0.962295011518793	NA
Gm41800	0	NA	NA	NA	NA	NA
Gm41803	11.9484302733084	-0.450375811479219	0.620172643759179	-0.726210380305174	0.467709809409817	0.6370176867482
Gm41804	0.701396451027638	-0.069749992302392	2.31305123890617	-0.0301549706851182	0.975943460371941	NA
Gm41805	0.133347412849519	-0.646364893847022	3.81694647031143	-0.169340832750605	0.865528559851252	NA
Gm41806	0.146877200297159	1.03675029415991	3.81694647031143	0.271617719091388	0.78591597364551	NA
Gm41811	0	NA	NA	NA	NA	NA
Gm41812	0	NA	NA	NA	NA	NA
Gm41813	0	NA	NA	NA	NA	NA
Gm41814	0	NA	NA	NA	NA	NA
Gm41815	0.280224613146678	0.315417787343978	3.81694647031143	0.082636156885439	0.934140850546165	NA
Gm41816	0	NA	NA	NA	NA	NA
Gm41817	0	NA	NA	NA	NA	NA
Gm41818	0	NA	NA	NA	NA	NA
Gm41821	0	NA	NA	NA	NA	NA
Gm41823	51.1382983701233	-0.861175460678237	0.382920699807457	-2.2489655458983	0.0245146882037544	0.0703090950476375
Gm41824	5.89083454583711	0.117431795578483	0.869064290656777	0.135124405456513	0.892513514373329	0.939683970726523
Gm41828	0	NA	NA	NA	NA	NA
Gm41829	1.14066931415595	-1.11326142368061	1.8670755940298	-0.596259426902907	0.551001931205309	NA
Gm41831	1.1647426060543	2.06528196334272	1.80166147644095	1.1463207657759	0.251662453773915	NA
Gm41832	0	NA	NA	NA	NA	NA
Gm41834	1.60538086545609	-1.74635791010723	2.1873525276145	-0.798388868762634	0.424644860812871	NA
Gm41835	22.3188122909925	0.291254798256955	0.412560057906067	0.705969452630018	0.480207134431646	0.648359251279074
Gm41836	0.145668834091861	1.03675029415991	3.81694647031143	0.271617719091388	0.78591597364551	NA
Gm41838	0.585084063105037	1.79326448365635	2.63687343248954	0.680072263446975	0.496458705841775	NA
Gm4184	0.733161623934489	1.04933698293176	2.52166836610276	0.416128067051699	0.677316292928208	NA
Gm41842	0.728344170459307	3.24742864607586	3.26188529245741	0.99556800896249	0.319460084932896	NA
Gm41844	0	NA	NA	NA	NA	NA
Gm41845	1.56613701555472	0.220306578207395	1.63563624523247	0.134691670504088	0.892855659150247	NA
Gm41846	5.42691370418752	0.0254284524520081	0.868945910708347	0.029263561907184	0.976654387833763	0.985713736320829
Gm41847	0	NA	NA	NA	NA	NA
Gm41848	0	NA	NA	NA	NA	NA
Gm41849	0	NA	NA	NA	NA	NA
Gm41850	0	NA	NA	NA	NA	NA
Gm41851	0	NA	NA	NA	NA	NA
Gm41853	0	NA	NA	NA	NA	NA
Gm41854	0	NA	NA	NA	NA	NA
Gm41856	0	NA	NA	NA	NA	NA
Gm41857	0	NA	NA	NA	NA	NA
Gm41858	0.705992663942542	1.09469828713428	2.5419073713068	0.430660180418568	0.666715476189194	NA
Gm41860	0	NA	NA	NA	NA	NA
Gm41861	3.78385392778372	-1.01650504715751	1.06788014079841	-0.951890580526676	0.341152477140497	0.515862370758179
Gm41862	0.13717866790257	-0.646364893847022	3.81694647031143	-0.169340832750605	0.865528559851252	NA
Gm41863	205.188540273854	-0.842884049892035	0.223697577898078	-3.76796234367846	0.000164585521980584	0.00101533286752657
Gm41865	0	NA	NA	NA	NA	NA
Gm41866	0	NA	NA	NA	NA	NA
Gm41867	0	NA	NA	NA	NA	NA
Gm4187	0	NA	NA	NA	NA	NA
Gm41871	0	NA	NA	NA	NA	NA
Gm41872	0	NA	NA	NA	NA	NA
Gm41874	0	NA	NA	NA	NA	NA
Gm41875	0.709443555404231	1.07545755277711	2.56901151154806	0.4186269886074	0.67548876226147	NA
Gm41876	0	NA	NA	NA	NA	NA
Gm41877	3.80711518122623	-1.65177005899282	1.02614593913429	-1.60968337543326	0.107466996077046	0.224623956622078
Gm41878	1.14582597965322	-1.11474894567496	1.86604953904041	-0.597384432917148	0.550250744623037	NA
Gm41879	0	NA	NA	NA	NA	NA
Gm41880	0	NA	NA	NA	NA	NA
Gm41881	2.01447746689689	0.471348598936297	1.35766772549564	0.347175225634994	0.728459681759157	0.836472172003506
Gm41882	0	NA	NA	NA	NA	NA
Gm41883	1.86084559187916	-3.02125005255214	1.74337275067246	-1.73299143937335	0.0830971903663699	0.184452498268819
Gm41884	0.413564020323193	-1.94184893107237	3.41498699353568	-0.568625571560931	0.569610267250919	NA
Gm41885	0.29254603438902	1.9311340516807	3.77138348418935	0.512049241286793	0.608616547593918	NA
Gm41890	0	NA	NA	NA	NA	NA
Gm41891	0	NA	NA	NA	NA	NA
Gm41892	0.146877200297159	1.03675029415991	3.81694647031143	0.271617719091388	0.78591597364551	NA
Gm41894	0	NA	NA	NA	NA	NA
Gm41896	0	NA	NA	NA	NA	NA
Gm41897	0	NA	NA	NA	NA	NA
Gm41898	0.413572025996197	-0.383506212941242	3.46765376521935	-0.110595301292135	0.911937273654827	NA
Gm41901	0	NA	NA	NA	NA	NA
Gm41902	0	NA	NA	NA	NA	NA
Gm41905	0	NA	NA	NA	NA	NA
Gm41907	0	NA	NA	NA	NA	NA
Gm41908	0.146869194624155	-0.646364893847022	3.81694647031143	-0.169340832750605	0.865528559851252	NA
Gm41909	0	NA	NA	NA	NA	NA
Gm41910	3.31764544173064	0.341814706403505	1.05348384947896	0.324461268744236	0.745588840552841	0.848751463099746
Gm41911	0.562937754929245	-0.991438942036641	3.16119593646708	-0.313627804780954	0.753803739131088	NA
Gm41912	0	NA	NA	NA	NA	NA
Gm41913	0	NA	NA	NA	NA	NA
Gm41914	7.44385803514807	1.55299280613245	0.885877213628577	1.75305649839592	0.0795923095930825	0.178559602797162
Gm41915	7.88596894838998	-0.119636235223054	0.81570088606785	-0.146666795716957	0.883395028303079	0.9339741744687
Gm41917	0	NA	NA	NA	NA	NA
Gm41918	0.995055172612419	-3.2016983112534	2.27660525357032	-1.40634758978628	0.159620935045866	NA
Gm41920	3.33894247472043	-1.81870704451886	1.15637484184016	-1.57276600866266	0.115773009073523	0.23750793247242
Gm41923	0	NA	NA	NA	NA	NA
Gm41924	0	NA	NA	NA	NA	NA
Gm41925	0.838557802957271	-1.72219880722423	2.19900354100849	-0.783172366532168	0.433525899789984	NA
Gm41926	0.146877200297159	1.03675029415991	3.81694647031143	0.271617719091388	0.78591597364551	NA
Gm41927	0.576476506146073	1.79615257162878	2.64902099768934	0.678043916297947	0.497743848665924	NA
Gm41928	0	NA	NA	NA	NA	NA
Gm41929	2.1669244647749	1.94918125204216	1.3025256884115	1.49646281020322	0.134533092290134	0.265805166401
Gm41930	0	NA	NA	NA	NA	NA
Gm41931	0	NA	NA	NA	NA	NA
Gm41932	0	NA	NA	NA	NA	NA
Gm41933	0	NA	NA	NA	NA	NA
Gm41934	0	NA	NA	NA	NA	NA
Gm41935	0	NA	NA	NA	NA	NA
Gm41936	0	NA	NA	NA	NA	NA
Gm41937	0.293629004151642	1.93577254927614	3.77094011399902	0.513339509712681	0.607713851096047	NA
Gm41938	0	NA	NA	NA	NA	NA
Gm41939	0	NA	NA	NA	NA	NA
Gm41940	0	NA	NA	NA	NA	NA
Gm41941	0	NA	NA	NA	NA	NA
Gm41943	0	NA	NA	NA	NA	NA
Gm41945	0	NA	NA	NA	NA	NA
Gm41947	1.67890953405217	-1.82601272800729	1.72132393729435	-1.06081876191038	0.288772274019413	NA
Gm41949	22.7718063231915	-0.453157750996469	0.430702785136477	-1.05213564117742	0.292737322051487	0.465199821049231
Gm41950	0	NA	NA	NA	NA	NA
Gm41951	0.146869194624155	-0.646364893847022	3.81694647031143	-0.169340832750605	0.865528559851252	NA
Gm41952	0	NA	NA	NA	NA	NA
Gm41953	0.733153618261485	-0.156113702887139	2.57798864187979	-0.0605563967005323	0.951712500148268	NA
Gm41954	0	NA	NA	NA	NA	NA
Gm41955	0	NA	NA	NA	NA	NA
Gm41956	0.274357335805139	-1.36808497635324	3.81507278909464	-0.358599967021311	0.719894371467154	NA
Gm41958	2.42619547113583	-0.0316622897948538	1.27488426823284	-0.0248354227782119	0.980186236474216	0.987789417700702
Gm41960	2.59857275319923	0.470432009966026	1.22684661819484	0.383448104261158	0.701387541806622	0.818313319487998
Gm41962	0.133347412849519	-0.646364893847022	3.81694647031143	-0.169340832750605	0.865528559851252	NA
Gm41963	0.13717866790257	-0.646364893847022	3.81694647031143	-0.169340832750605	0.865528559851252	NA
Gm41964	0	NA	NA	NA	NA	NA
Gm41965	0	NA	NA	NA	NA	NA
Gm41966	0	NA	NA	NA	NA	NA
Gm41967	0	NA	NA	NA	NA	NA
Gm41969	0.587484784169624	-1.05655602387375	3.12699598159609	-0.337882117563344	0.735452023992487	NA
Gm41970	0.146869194624155	-0.646364893847022	3.81694647031143	-0.169340832750605	0.865528559851252	NA
Gm41974	0.280224613146678	0.315417787343978	3.81694647031143	0.082636156885439	0.934140850546165	NA
Gm41976	0	NA	NA	NA	NA	NA
Gm41977	0.285904142354949	0.315417787343978	3.81694647031143	0.082636156885439	0.934140850546165	NA
Gm41979	0.274357335805139	-1.36808497635324	3.81507278909464	-0.358599967021311	0.719894371467154	NA
Gm41980	0.577786251775035	-2.41521700851419	3.08043084436476	-0.784051689695457	0.433009780867669	NA
Gm41981	0	NA	NA	NA	NA	NA
Gm41982	0	NA	NA	NA	NA	NA
Gm41983	0	NA	NA	NA	NA	NA
Gm41984	0	NA	NA	NA	NA	NA
Gm41986	0	NA	NA	NA	NA	NA
Gm41987	0	NA	NA	NA	NA	NA
Gm41988	0	NA	NA	NA	NA	NA
Gm41989	0	NA	NA	NA	NA	NA
Gm41991	0	NA	NA	NA	NA	NA
Gm41993	0	NA	NA	NA	NA	NA
Gm41995	0	NA	NA	NA	NA	NA
Gm41996	0.13717866790257	-0.646364893847022	3.81694647031143	-0.169340832750605	0.865528559851252	NA
Gm41997	0.717223109749258	1.07545109679717	2.56168139883697	0.419822346871641	0.674615238650592	NA
Gm41998	0	NA	NA	NA	NA	NA
Gm41999	0	NA	NA	NA	NA	NA
Gm42000	0	NA	NA	NA	NA	NA
Gm42002	95.8959098038794	0.501839422625279	0.24524491622447	2.04627859509206	0.0407289684252947	0.105796868295428
Gm42004	0	NA	NA	NA	NA	NA
Gm42005	9.99200142599566	-1.16986924981505	0.774231611339045	-1.51100682622832	0.130786711689796	0.260540778556774
Gm42007	6.14160482829017	-0.909269628884896	0.819351768550532	-1.10974268169755	0.267109924977987	0.436663750372613
Gm42008	0	NA	NA	NA	NA	NA
Gm42009	0.695591871907437	-1.38948016403813	2.98598931380297	-0.465333267475256	0.64169281470862	NA
Gm4201	0	NA	NA	NA	NA	NA
Gm42010	0	NA	NA	NA	NA	NA
Gm42011	0.13717866790257	-0.646364893847022	3.81694647031143	-0.169340832750605	0.865528559851252	NA
Gm42012	2.54044965347218	-0.505438041878549	1.27222569498794	-0.397286459367842	0.691156231369612	0.81036764762349
Gm42013	0	NA	NA	NA	NA	NA
Gm42015	0.139089640279128	-0.646364893847022	3.81694647031143	-0.169340832750605	0.865528559851252	NA
Gm42016	0.285958834903283	-1.38896373453645	3.81363101291219	-0.364210310287936	0.715700968467552	NA
Gm42017	0	NA	NA	NA	NA	NA
Gm42018	0	NA	NA	NA	NA	NA
Gm42019	0	NA	NA	NA	NA	NA
Gm42020	9.21799829673656	0.565057089285194	0.668406328338385	0.845379622137764	0.397898918349032	0.571253692028559
Gm42021	3.11718979928028	0.766593165237617	1.70863171076553	0.448659099797552	0.653677593403089	0.786053940668361
Gm42023	1.69011156705268	0.0201446292247735	1.61835479536421	0.0124475975740783	0.990068510545826	NA
Gm42024	1.80233103172747	-1.95907105157473	1.87772256331799	-1.04332295401137	0.296798743528047	NA
Gm42025	0.880030818558644	0.431993890171325	2.40407302923889	0.179692498903867	0.857393982598152	NA
Gm42027	0.282847501994431	0.315417787343978	3.81694647031143	0.0826361568854389	0.934140850546165	NA
Gm42029	3.11600396404438	0.231483727320494	1.11263708414236	0.208049624284207	0.83519022041288	0.905175032507491
Gm42030	0	NA	NA	NA	NA	NA
Gm42031	0	NA	NA	NA	NA	NA
Gm42032	0	NA	NA	NA	NA	NA
Gm42034	0	NA	NA	NA	NA	NA
Gm42035	16.674173022788	-0.639494529413511	0.455491185303226	-1.40396686049543	0.160328718087426	0.302893396981444
Gm42037	0	NA	NA	NA	NA	NA
Gm42038	0	NA	NA	NA	NA	NA
Gm42040	0	NA	NA	NA	NA	NA
Gm42041	0	NA	NA	NA	NA	NA
Gm42042	0	NA	NA	NA	NA	NA
Gm42043	0	NA	NA	NA	NA	NA
Gm42045	0	NA	NA	NA	NA	NA
Gm42046	0.869123919958757	-0.558633681213031	2.44027798660315	-0.228922149148526	0.818929425112297	NA
Gm42048	3.77547801401592	-3.15458320113825	1.41045781650779	-2.23656685383814	0.0253146633130433	0.0722227095406048
Gm42052	0	NA	NA	NA	NA	NA
Gm42054	0	NA	NA	NA	NA	NA
Gm42056	0	NA	NA	NA	NA	NA
Gm42059	0.962214689085204	-1.96541909870133	2.12815161728638	-0.923533399940481	0.355729302975922	NA
Gm42060	0	NA	NA	NA	NA	NA
Gm42061	0.571554275657397	0.491120409648304	2.74235700731999	0.179086970929528	0.857869412312278	NA
Gm42063	3.51989398063081	-1.90943381991019	1.32928305047299	-1.43643885268135	0.150877504210482	0.289085017697587
Gm42064	1.25743830487031	-1.31334660516766	1.76564124592057	-0.743835480849853	0.456976012044054	NA
Gm42067	42.9133092450366	-0.23457977872891	0.322914250696329	-0.726446040157921	0.467565375537005	0.636892771375019
Gm42071	0	NA	NA	NA	NA	NA
Gm42072	0	NA	NA	NA	NA	NA
Gm42073	0.582675336367445	2.92552842407428	3.52043627652401	0.831013031987861	0.405966267372166	NA
Gm42074	1.16359693807034	2.06186442487027	1.96890883723871	1.04721172756882	0.295001937561067	NA
Gm42075	0.266694825699038	-1.34469463777975	3.81607488830494	-0.3523763755006	0.724556016851047	NA
Gm42078	0.146877200297159	1.03675029415991	3.81694647031143	0.271617719091388	0.78591597364551	NA
Gm4208	0	NA	NA	NA	NA	NA
Gm42080	0	NA	NA	NA	NA	NA
Gm42081	6.01037187321648	0.62791033979646	0.815270420153878	0.770186583830609	0.441189221065152	0.613275562881127
Gm42084	0	NA	NA	NA	NA	NA
Gm42085	5.66297110207744	-0.733694255375325	0.833696020305	-0.880050087209136	0.378832176510602	0.553650886574301
Gm42088	0	NA	NA	NA	NA	NA
Gm42089	0	NA	NA	NA	NA	NA
Gm42090	1.66162850574576	-1.81226426428045	1.67808942285217	-1.07995690789841	0.280161369838444	NA
Gm42092	0	NA	NA	NA	NA	NA
Gm42093	0	NA	NA	NA	NA	NA
Gm42094	0	NA	NA	NA	NA	NA
Gm42096	0.146877200297159	1.03675029415991	3.81694647031143	0.271617719091388	0.78591597364551	NA
Gm42097	0	NA	NA	NA	NA	NA
Gm42098	0	NA	NA	NA	NA	NA
Gm42100	0	NA	NA	NA	NA	NA
Gm42101	0	NA	NA	NA	NA	NA
Gm42102	6.28307661061146	0.353868644792485	0.766304406886144	0.461785997330251	0.644234793434703	0.779610977262946
Gm42105	136.460966128244	0.777166971878419	0.179675545784165	4.32539090662893	1.52261608950845e-05	0.000123699532593397
Gm42107	4.81354281899949	-1.21782014787279	0.866247487612647	-1.40585706196859	0.159766573727648	0.302093655047748
Gm42109	0	NA	NA	NA	NA	NA
Gm4211	4.90650497551611	-1.50710697692689	0.947597218928282	-1.59045103428163	0.111733174566908	0.231291657079109
Gm42110	0	NA	NA	NA	NA	NA
Gm42111	3.00030214404261	0.0682507314941666	1.20920173549051	0.0564427998165919	0.954989061955863	0.975136502016696
Gm42112	0	NA	NA	NA	NA	NA
Gm42113	0	NA	NA	NA	NA	NA
Gm42114	1.39773631135474	-1.50421009102439	1.63229927543637	-0.92152837023239	0.356774636381666	NA
Gm42115	0.133347412849519	-0.646364893847022	3.81694647031143	-0.169340832750605	0.865528559851252	NA
Gm42116	0	NA	NA	NA	NA	NA
Gm42117	0	NA	NA	NA	NA	NA
Gm42118	0	NA	NA	NA	NA	NA
Gm42121	0	NA	NA	NA	NA	NA
Gm42122	0	NA	NA	NA	NA	NA
Gm42123	0	NA	NA	NA	NA	NA
Gm42124	0	NA	NA	NA	NA	NA
Gm42125	0	NA	NA	NA	NA	NA
Gm42126	0	NA	NA	NA	NA	NA
Gm42127	66.5703194118084	-0.874279985237774	0.303469422401075	-2.88094918532615	0.00396479555671931	0.0156373189503685
Gm42128	0	NA	NA	NA	NA	NA
Gm42129	0	NA	NA	NA	NA	NA
Gm42131	1.4549914226386	3.3846737133698	1.99278591436517	1.69846328648305	0.0894203562718929	NA
Gm42132	0	NA	NA	NA	NA	NA
Gm42133	0	NA	NA	NA	NA	NA
Gm42134	0.440631600891477	2.52142818343882	3.72471728395901	0.676944850095789	0.498440946309126	NA
Gm42135	0.146877200297159	1.03675029415991	3.81694647031143	0.271617719091388	0.78591597364551	NA
Gm42136	0	NA	NA	NA	NA	NA
Gm42138	0	NA	NA	NA	NA	NA
Gm42139	8.52060784123783	0.207547481091402	0.682274802612479	0.304199246838207	0.760976098604018	0.858068566403506
Gm4214	0	NA	NA	NA	NA	NA
Gm42141	1.01045020365747	0.0522128149219195	2.06737206120493	0.0252556450296074	0.979851052773484	NA
Gm42142	1.86097308128473	1.17477432778206	1.49286539037571	0.786925824227465	0.43132528923188	0.603467167101005
Gm42144	0.146869194624155	-0.646364893847022	3.81694647031143	-0.169340832750605	0.865528559851252	NA
Gm42145	0.864346313425915	0.471866005429194	2.14382252752767	0.22010497574786	0.82578939974617	NA
Gm42146	16.7342459910071	0.613003380962568	0.457766607673799	1.33911773092761	0.180532349107815	0.330204629714011
Gm42147	0.537220906451127	-2.32451238029092	3.14109291844341	-0.740032988722551	0.459279977724091	NA
Gm42149	1.10136702758567	-2.19120506220318	2.06251047226085	-1.06239706012318	0.288055467865261	NA
Gm42150	0.13717866790257	-0.646364893847022	3.81694647031143	-0.169340832750605	0.865528559851252	NA
Gm42151	1.65665158270875	-1.81166527148152	1.69097826322399	-1.07137111746631	0.284002594188937	NA
Gm42154	5.07062424883735	0.545442733906637	0.968330011859224	0.563281863854833	0.573242965793973	0.725160130608401
Gm42155	0.29254603438902	1.9311340516807	3.77138348418935	0.512049241286793	0.608616547593918	NA
Gm42156	0	NA	NA	NA	NA	NA
Gm42158	0.283993169978391	0.315417787343978	3.81694647031143	0.0826361568854389	0.934140850546165	NA
Gm4216	0	NA	NA	NA	NA	NA
Gm42160	0	NA	NA	NA	NA	NA
Gm42161	1.78495937429992	-1.94535393650382	1.83498380292772	-1.06014774266672	0.289077390650689	NA
Gm42162	6.57399052255685	1.1403019117314	0.774434955735465	1.47243083913804	0.140904570450281	0.274723671964267
Gm42163	0	NA	NA	NA	NA	NA
Gm42166	18.4431180821743	-1.13879791150134	0.533807268252488	-2.13335032928532	0.0328959984358766	0.0891757142276824
Gm42168	0	NA	NA	NA	NA	NA
Gm42169	0	NA	NA	NA	NA	NA
Gm42170	0	NA	NA	NA	NA	NA
Gm42171	0	NA	NA	NA	NA	NA
Gm42172	0	NA	NA	NA	NA	NA
Gm42173	0	NA	NA	NA	NA	NA
Gm42175	0	NA	NA	NA	NA	NA
Gm42176	0	NA	NA	NA	NA	NA
Gm42177	0	NA	NA	NA	NA	NA
Gm42179	0	NA	NA	NA	NA	NA
Gm42181	0	NA	NA	NA	NA	NA
Gm42182	0	NA	NA	NA	NA	NA
Gm42183	0	NA	NA	NA	NA	NA
Gm42184	0	NA	NA	NA	NA	NA
Gm42185	0	NA	NA	NA	NA	NA
Gm42186	0	NA	NA	NA	NA	NA
Gm42187	0	NA	NA	NA	NA	NA
Gm42188	0	NA	NA	NA	NA	NA
Gm42189	5.28775144847383	-0.237458373711333	0.838715385531695	-0.283121518703033	0.777083686626829	0.868699023982949
Gm42190	1.00368770468658	0.061909009474489	1.87321669372778	0.0330495717242876	0.973635056691915	NA
Gm42191	0	NA	NA	NA	NA	NA
Gm42192	0.440631600891477	2.52142818343882	3.72471728395901	0.676944850095789	0.498440946309126	NA
Gm42193	1.39570794820851	-0.714392169140374	1.6694448553848	-0.427921992652888	0.668707914710649	NA
Gm42194	0	NA	NA	NA	NA	NA
Gm42195	0	NA	NA	NA	NA	NA
Gm42196	0	NA	NA	NA	NA	NA
Gm42197	0	NA	NA	NA	NA	NA
Gm42198	1.43891950633769	2.5080723411922	2.06980240270355	1.21174482062452	0.22561007637971	NA
Gm42199	0.437006502275584	2.51059458899464	3.72541734528684	0.673909620400218	0.500368775440461	NA
Gm42201	0.430862364602546	-0.4150195658766	2.9867420029646	-0.138953938928993	0.889486547254242	NA
Gm42202	0.848841897284195	-0.512029518989187	2.49391221843315	-0.20531176486672	0.837328552815606	NA
Gm42203	0.575393536383451	1.79325659922765	2.65027251474325	0.676631021622083	0.498640091520624	NA
Gm42204	0	NA	NA	NA	NA	NA
Gm42205	0	NA	NA	NA	NA	NA
Gm42208	2.92023491691211	2.05050533669217	1.34437526517411	1.52524774131917	0.127197316874272	0.255259722128439
Gm42209	7.27823072315389	-1.23295225441608	0.818442548774003	-1.50646157908456	0.131948723011951	0.262236806755503
Gm4221	10.7308403322287	-2.24223916044013	0.783092692789653	-2.86331258238726	0.0041923675000068	0.0163790228473111
Gm42210	0	NA	NA	NA	NA	NA
Gm42211	0	NA	NA	NA	NA	NA
Gm42213	0	NA	NA	NA	NA	NA
Gm42214	0	NA	NA	NA	NA	NA
Gm42215	0	NA	NA	NA	NA	NA
Gm42216	0	NA	NA	NA	NA	NA
Gm42217	0	NA	NA	NA	NA	NA
Gm42218	0	NA	NA	NA	NA	NA
Gm42219	18.04304020182	-1.34862206038509	0.523816977455465	-2.57460547944869	0.0100354481985782	0.0339969909242602
Gm42221	0.587492789842628	0.458397988037109	3.10138355401816	0.147804352493972	0.882497174276737	NA
Gm42222	0.278179280558256	-1.38180689173967	3.81412458563733	-0.362286773993455	0.717137740673346	NA
Gm42223	0	NA	NA	NA	NA	NA
Gm42225	7.03992702948329	-1.01822646700835	0.752739764958351	-1.35269387165256	0.176153449071348	0.324410810841331
Gm42226	76.9458670371621	0.197194819983018	0.266625233746067	0.739595488440625	0.459545480007257	0.629740810882112
Gm42228	0.133347412849519	-0.646364893847022	3.81694647031143	-0.169340832750605	0.865528559851252	NA
Gm42231	0.552536616363395	-2.35968439920984	3.0854910801333	-0.764767856372443	0.444409791522164	NA
Gm42232	0	NA	NA	NA	NA	NA
Gm42233	0	NA	NA	NA	NA	NA
Gm42234	1.25015520025939	-1.29362140790607	2.19394545422162	-0.589632438407647	0.555437099217885	NA
Gm42235	0	NA	NA	NA	NA	NA
Gm42237	0.578387478522632	1.79615268305502	2.64635989830821	0.678725778834273	0.497311629099783	NA
Gm4224	0	NA	NA	NA	NA	NA
Gm42242	0	NA	NA	NA	NA	NA
Gm42243	0	NA	NA	NA	NA	NA
Gm42244	3.70125553325755	0.0401597421836969	1.00183718483526	0.0400860966148912	0.968024486187009	0.981081478969391
Gm42245	0.557195527499637	-0.975882162644936	2.75623381997046	-0.354063634069839	0.723291194825398	NA
Gm42247	0	NA	NA	NA	NA	NA
Gm42250	6.17675784790663	-0.600442537881021	0.759272657325474	-0.790812802341745	0.429053238035474	0.601448411382524
Gm42252	0	NA	NA	NA	NA	NA
Gm42253	7.92345163750505	-0.132541022247509	0.641014501805047	-0.206767587744557	0.836191370350604	0.905655960521134
Gm42254	0.29373838924831	-1.41205930653649	3.81205306330427	-0.370419635584118	0.711069845616929	NA
Gm42255	0	NA	NA	NA	NA	NA
Gm42256	11.2276900225611	0.0137608616600212	0.615916125958329	0.0223421032183727	0.982175063742845	0.988706238273343
Gm42257	0	NA	NA	NA	NA	NA
Gm42258	0	NA	NA	NA	NA	NA
Gm42259	47.1296514162312	-0.671735014054013	0.383439834492235	-1.75186549134507	0.0797969395970943	0.178834310175826
Gm42260	0	NA	NA	NA	NA	NA
Gm42261	0.29254603438902	1.9311340516807	3.77138348418935	0.512049241286793	0.608616547593918	NA
Gm42262	0	NA	NA	NA	NA	NA
Gm42263	0	NA	NA	NA	NA	NA
Gm42264	0	NA	NA	NA	NA	NA
Gm42265	0	NA	NA	NA	NA	NA
Gm42266	0.145668834091861	1.03675029415991	3.81694647031143	0.271617719091388	0.78591597364551	NA
Gm42267	8.99210227242092	0.0651473571399087	0.691134431918654	0.0942614839186256	0.924901445022715	0.958315037281303
Gm42269	0	NA	NA	NA	NA	NA
Gm42271	0	NA	NA	NA	NA	NA
Gm42272	0.145668834091861	1.03675029415991	3.81694647031143	0.271617719091388	0.78591597364551	NA
Gm42273	1.02318154081625	3.73765126403879	2.10964529918015	1.77169653376864	0.0764449453648357	NA
Gm42276	0	NA	NA	NA	NA	NA
Gm42278	12.6628907638001	-0.966477816003874	0.522248679735244	-1.85060844288555	0.064225904213381	0.151752004132838
Gm42279	0	NA	NA	NA	NA	NA
Gm42280	0.133347412849519	-0.646364893847022	3.81694647031143	-0.169340832750605	0.865528559851252	NA
Gm42281	0.145668834091861	1.03675029415991	3.81694647031143	0.271617719091388	0.78591597364551	NA
Gm42282	0	NA	NA	NA	NA	NA
Gm42283	0	NA	NA	NA	NA	NA
Gm42284	0.431635674668148	1.20996707838633	2.93158301225047	0.412735055882822	0.679800737862267	NA
Gm42286	0.146814502075821	1.03675029415991	3.81694647031143	0.271617719091388	0.78591597364551	NA
Gm42287	0.146814502075821	1.03675029415991	3.81694647031143	0.271617719091388	0.78591597364551	NA
Gm42288	48.5744409894061	0.559118809306902	0.403115562833973	1.38699385698781	0.165443636024827	0.309799748258171
Gm42289	0.400042238548557	-1.89966226870408	3.77471955723493	-0.50325917989405	0.614782061889354	NA
Gm42290	0.551453300070028	-0.960218871869156	2.76250904861333	-0.347589403318388	0.728148565559866	NA
Gm42291	0	NA	NA	NA	NA	NA
Gm42292	0	NA	NA	NA	NA	NA
Gm42293	0.145668834091861	1.03675029415991	3.81694647031143	0.271617719091388	0.78591597364551	NA
Gm42294	0	NA	NA	NA	NA	NA
Gm42295	0	NA	NA	NA	NA	NA
Gm42296	0	NA	NA	NA	NA	NA
Gm42297	0	NA	NA	NA	NA	NA
Gm42298	0	NA	NA	NA	NA	NA
Gm42299	0	NA	NA	NA	NA	NA
Gm42300	0	NA	NA	NA	NA	NA
Gm42302	0	NA	NA	NA	NA	NA
Gm42303	0.146869194624155	-0.646364893847022	3.81694647031143	-0.169340832750605	0.865528559851252	NA
Gm42304	0	NA	NA	NA	NA	NA
Gm42305	0	NA	NA	NA	NA	NA
Gm42306	0.133347412849519	-0.646364893847022	3.81694647031143	-0.169340832750605	0.865528559851252	NA
Gm42307	0.587367393399952	0.457899220935817	3.10157198978528	0.147634561584855	0.882631177768944	NA
Gm42308	0	NA	NA	NA	NA	NA
Gm42309	0	NA	NA	NA	NA	NA
Gm42310	0	NA	NA	NA	NA	NA
Gm42312	2.53278975261993	-1.31849282029356	1.18631850719987	-1.11141553662993	0.266389527810184	0.435806630019553
Gm42315	3.75895132864449	-2.02490418186066	1.06648022337312	-1.89867954180734	0.0576066230197524	0.139442950521534
Gm42316	0.859820457874607	1.49861366448637	2.13948116047035	0.700456583668589	0.483642209924949	NA
Gm42317	0	NA	NA	NA	NA	NA
Gm42318	0	NA	NA	NA	NA	NA
Gm42320	0	NA	NA	NA	NA	NA
Gm42321	0	NA	NA	NA	NA	NA
Gm42322	0	NA	NA	NA	NA	NA
Gm42323	0	NA	NA	NA	NA	NA
Gm42324	0	NA	NA	NA	NA	NA
Gm42325	1.66755978593556	-1.81694650288411	1.65153594335037	-1.10015559164773	0.271264335735662	NA
Gm42326	7.63228982781577	-0.25846966319356	0.802407360353307	-0.322117762080041	0.74736348265342	0.849937997747151
Gm42327	0	NA	NA	NA	NA	NA
Gm42329	0.585084063105037	1.79326448365635	2.63687343248954	0.680072263446975	0.496458705841775	NA
Gm42332	0	NA	NA	NA	NA	NA
Gm42333	0.291337668183723	1.92594603274659	3.77188101000055	0.510606253919528	0.609626795826819	NA
Gm42334	0	NA	NA	NA	NA	NA
Gm42335	0.554447588739954	-2.36396629252167	3.11442588510691	-0.75903758179833	0.447830075715194	NA
Gm42337	1.42857340685092	0.490639480819801	1.70371742387792	0.287981723931091	0.773360728513009	NA
Gm42338	1.41396865531366	0.507826667482951	1.67547282714283	0.303094540989331	0.761817814264235	NA
Gm42339	0.440615589545469	-0.444738385675786	3.4029754820689	-0.130691034366607	0.896019725049628	NA
Gm42340	0	NA	NA	NA	NA	NA
Gm42341	0	NA	NA	NA	NA	NA
Gm42342	0	NA	NA	NA	NA	NA
Gm42343	0.29373838924831	-1.41205930653649	3.81205306330427	-0.370419635584118	0.711069845616929	NA
Gm42344	13.7334607967053	-0.464806948560897	0.5087875157725	-0.913558084960424	0.360949099380382	0.536202992671139
Gm42350	0	NA	NA	NA	NA	NA
Gm42351	1.26357020619122	-1.31075308438192	2.26534178863528	-0.578611620973789	0.562851261690642	NA
Gm42352	0.871313876503013	2.53640692461127	2.35298698151218	1.07795195831522	0.281055196204029	NA
Gm42354	0.734361984466783	-0.155805568087806	2.91313669962431	-0.0534837819687278	0.957346452267608	NA
Gm42355	2.06792392053328	-1.48720366777428	1.75539402127594	-0.847219285100034	0.396872906180441	0.570298012686364
Gm42356	0.146869194624155	-0.646364893847022	3.81694647031143	-0.169340832750605	0.865528559851252	NA
Gm42357	0.57390030417365	-1.01677871019588	2.73816979398649	-0.371335156946404	0.7103879154258	NA
Gm42358	0	NA	NA	NA	NA	NA
Gm42359	0	NA	NA	NA	NA	NA
Gm42360	0	NA	NA	NA	NA	NA
Gm42361	1.25781736383474	-0.484799399903966	1.92207360297077	-0.252227281595594	0.800865391952538	NA
Gm42362	80.6031374911462	0.170426536068019	0.244998595994104	0.695622500922903	0.486665271082606	0.654185445469623
Gm42363	14.0810735924209	0.657017214116398	0.535188073999323	1.2276379950074	0.219582892114187	0.380956506231158
Gm42364	7.23115818788638	-1.2208328452969	0.811631899104197	-1.50417060571959	0.132537444202943	0.263155151246469
Gm42365	4.93322721905622	-0.259851494656491	1.04524799710886	-0.248602719522291	0.80366810465835	0.887127027871614
Gm42368	16.4729239859517	0.611760151820691	0.499536782031142	1.22465486792233	0.220705285555187	0.382217497971179
Gm42369	0.440443506227464	2.52086809598363	3.72475335101805	0.676787926184326	0.498540519766875	NA
Gm42370	0	NA	NA	NA	NA	NA
Gm42372	0.844317346359817	-0.497017924095174	2.21736516255862	-0.224147980895337	0.822642158804347	NA
Gm42373	0	NA	NA	NA	NA	NA
Gm42375	0	NA	NA	NA	NA	NA
Gm42376	0	NA	NA	NA	NA	NA
Gm42377	0	NA	NA	NA	NA	NA
Gm42378	2.9897826566109	0.0763670404944068	1.2393887071384	0.06161669866327	0.950868078600084	0.972486334176293
Gm42379	0	NA	NA	NA	NA	NA
Gm42380	0	NA	NA	NA	NA	NA
Gm42385	0	NA	NA	NA	NA	NA
Gm42386	0	NA	NA	NA	NA	NA
Gm42387	0	NA	NA	NA	NA	NA
Gm42388	0	NA	NA	NA	NA	NA
Gm42389	0	NA	NA	NA	NA	NA
Gm42390	0	NA	NA	NA	NA	NA
Gm42391	0	NA	NA	NA	NA	NA
Gm42394	0	NA	NA	NA	NA	NA
Gm42395	0	NA	NA	NA	NA	NA
Gm42397	0	NA	NA	NA	NA	NA
Gm42398	0.55720483779957	-0.974867335116013	3.16943915507505	-0.307583546305034	0.758399241771419	NA
Gm42400	0	NA	NA	NA	NA	NA
Gm42403	0	NA	NA	NA	NA	NA
Gm42405	0	NA	NA	NA	NA	NA
Gm42406	0.713709866596977	-0.105883830577838	2.30652126930105	-0.0459062883950444	0.963384942048716	NA
Gm42407	0	NA	NA	NA	NA	NA
Gm42411	0	NA	NA	NA	NA	NA
Gm4251	0	NA	NA	NA	NA	NA
Gm4258	0.568103730726453	-1.00165744172429	2.7441821675388	-0.365011278614441	0.715102987149762	NA
Gm4262	4.70763788143973	-3.50181054134225	1.2671136091156	-2.76361213086993	0.00571654470261876	0.0212746914514438
Gm4265	0	NA	NA	NA	NA	NA
Gm4278	0	NA	NA	NA	NA	NA
Gm428	0	NA	NA	NA	NA	NA
Gm4285	45.8071990345347	-0.268501690042095	0.273434700776957	-0.981959090339136	0.326120002820305	0.500963833856763
Gm4297	0	NA	NA	NA	NA	NA
Gm4301	0	NA	NA	NA	NA	NA
Gm4302	0	NA	NA	NA	NA	NA
Gm4303	0	NA	NA	NA	NA	NA
Gm4305	0	NA	NA	NA	NA	NA
Gm4307	0	NA	NA	NA	NA	NA
Gm4311	0.146877200297159	1.03675029415991	3.81694647031143	0.271617719091388	0.78591597364551	NA
Gm4312	0	NA	NA	NA	NA	NA
Gm4316	0.586175038540663	2.93344795900084	2.54957346668912	1.15056420116037	0.24991156769415	NA
Gm4319	0	NA	NA	NA	NA	NA
Gm4340	0	NA	NA	NA	NA	NA
Gm4349	1.99408492425894	-2.11581782689292	1.80756294421463	-1.17053618169419	0.241785262482784	0.409459108420505
Gm436	0	NA	NA	NA	NA	NA
Gm4371	0	NA	NA	NA	NA	NA
Gm438	0	NA	NA	NA	NA	NA
Gm44	0	NA	NA	NA	NA	NA
Gm4419	7.56530155200888	-2.03177466789902	0.771196836878579	-2.63457339389854	0.00842430888572764	0.0292673704633072
Gm4425	0	NA	NA	NA	NA	NA
Gm4432	0.280216607473674	-1.35947076548908	3.81547156409353	-0.35630478242394	0.721612328186311	NA
Gm4450	0.985126301653594	0.090003391520091	2.07429365391754	0.0433898987012324	0.965390729787971	NA
Gm44501	0	NA	NA	NA	NA	NA
Gm44502	0	NA	NA	NA	NA	NA
Gm44504	0.432828029527438	-1.99817768387305	3.36965236634244	-0.592992233807773	0.553186349696514	NA
Gm44505	0	NA	NA	NA	NA	NA
Gm4454	0	NA	NA	NA	NA	NA
Gm4461	0.274357335805139	-1.36808497635324	3.81507278909464	-0.358599967021311	0.719894371467154	NA
Gm4473	23.0550606295827	-0.200810575018613	0.562733728951382	-0.356848300870129	0.721205374711177	0.831652935573086
Gm4489	0.440607583872465	-2.02267573934511	3.76691716814583	-0.536957848834442	0.591296730343404	NA
Gm4491	0	NA	NA	NA	NA	NA
Gm4498	0	NA	NA	NA	NA	NA
Gm4532	1.11106686460719	-2.2032139264271	1.89817248938719	-1.16070269627519	0.245762824985051	NA
Gm454	0	NA	NA	NA	NA	NA
Gm4541	0	NA	NA	NA	NA	NA
Gm4544	35.9685324468063	-0.19798210337754	0.358433421421423	-0.552353914410132	0.580705898773106	0.73108974484676
Gm4553	0.146814502075821	1.03675029415991	3.81694647031143	0.271617719091388	0.78591597364551	NA
Gm4559	0	NA	NA	NA	NA	NA
Gm4565	0	NA	NA	NA	NA	NA
Gm4566	0	NA	NA	NA	NA	NA
Gm4567	0	NA	NA	NA	NA	NA
Gm4598	0.13717866790257	-0.646364893847022	3.81694647031143	-0.169340832750605	0.865528559851252	NA
Gm4601	0	NA	NA	NA	NA	NA
Gm4604	7.72616656477602	3.75636066270346	0.904452059826918	4.1531893502706	3.27873214974942e-05	0.00024560864025382
Gm4606	0.146877200297159	1.03675029415991	3.81694647031143	0.271617719091388	0.78591597364551	NA
Gm4610	0.146877200297159	1.03675029415991	3.81694647031143	0.271617719091388	0.78591597364551	NA
Gm4632	4.80774754552708	-1.2148877802899	0.988807071046192	-1.22863985894084	0.21920686414224	0.380589637763266
Gm4633	0.293629004151642	1.93577254927614	3.77094011399902	0.513339509712681	0.607713851096047	NA
Gm4651	0.274357335805139	-1.36808497635324	3.81507278909464	-0.358599967021311	0.719894371467154	NA
Gm4663	0	NA	NA	NA	NA	NA
Gm4664	0	NA	NA	NA	NA	NA
Gm4665	0.440631600891477	2.52142818343882	3.72471728395901	0.676944850095789	0.498440946309126	NA
Gm4666	0	NA	NA	NA	NA	NA
Gm4668	1.1507870727669	2.07152581960451	2.17777382455652	0.951212562225715	0.341496482669247	NA
Gm4681	2.40164583729374	0.331501716879908	1.18107528378222	0.280677888557892	0.778957469651056	0.869677846640899
Gm4705	0.146877200297159	1.03675029415991	3.81694647031143	0.271617719091388	0.78591597364551	NA
Gm4710	0	NA	NA	NA	NA	NA
Gm4719	0	NA	NA	NA	NA	NA
Gm4724	0	NA	NA	NA	NA	NA
Gm4737	2.02842517593396	3.07232849471486	1.87543034084139	1.6381992057015	0.101380145280864	0.214946650736153
Gm4755	0	NA	NA	NA	NA	NA
Gm4758	0	NA	NA	NA	NA	NA
Gm4759	0.283993169978391	0.315417787343978	3.81694647031143	0.0826361568854389	0.934140850546165	NA
Gm4763	0	NA	NA	NA	NA	NA
Gm4767	0	NA	NA	NA	NA	NA
Gm4786	0.731906570853862	3.25402483871839	2.34047064673142	1.39032926700567	0.164428914488394	NA
Gm4787	2.13701252063719	-0.980511747772945	1.33193565356118	-0.736155493061067	0.461636074414775	0.6318099386389
Gm4788	0	NA	NA	NA	NA	NA
Gm4791	0	NA	NA	NA	NA	NA
Gm4792	0	NA	NA	NA	NA	NA
Gm4793	5.2818577262821	0.408674231041193	0.794034539929001	0.514680672553281	0.606776181434826	0.751146024503938
Gm4802	0	NA	NA	NA	NA	NA
Gm4814	5.94635089284778	-0.84682407390776	1.26178091031385	-0.671134003522945	0.502135166822685	0.666387491935976
Gm4827	0.145668834091861	1.03675029415991	3.81694647031143	0.271617719091388	0.78591597364551	NA
Gm4832	0.284758474370989	0.315417787343978	3.81694647031143	0.0826361568854391	0.934140850546165	NA
Gm4836	0	NA	NA	NA	NA	NA
Gm4841	21.9602052170579	4.47497820855835	0.80803093995852	5.53812730090269	3.05723016342551e-08	4.43897580609464e-07
Gm4846	0	NA	NA	NA	NA	NA
Gm4847	0	NA	NA	NA	NA	NA
Gm4850	0	NA	NA	NA	NA	NA
Gm4858	0	NA	NA	NA	NA	NA
Gm4861	0.133347412849519	-0.646364893847022	3.81694647031143	-0.169340832750605	0.865528559851252	NA
Gm4868	0	NA	NA	NA	NA	NA
Gm4871	0	NA	NA	NA	NA	NA
Gm4872	0	NA	NA	NA	NA	NA
Gm4876	0.825872987565759	-0.463759549065022	2.51169426664031	-0.184640127273673	0.853511310029047	NA
Gm4881	0.55720483779957	-0.974867335116013	3.16943915507505	-0.307583546305034	0.758399241771419	NA
Gm4884	0	NA	NA	NA	NA	NA
Gm4887	0	NA	NA	NA	NA	NA
Gm4890	5.26788360326813	-0.401398521027532	0.907969959024619	-0.442083481989571	0.658428796865986	0.789543113696099
Gm4894	0.280224613146678	0.315417787343978	3.81694647031143	0.082636156885439	0.934140850546165	NA
Gm4906	0.29369170237298	1.93604045132778	3.77091454854417	0.513414034289167	0.6076617305229	NA
Gm4907	0.691688608333116	-1.38246415724395	2.57414024999734	-0.537058599369393	0.591227137116975	NA
Gm4916	0	NA	NA	NA	NA	NA
Gm4922	0	NA	NA	NA	NA	NA
Gm4924	46.1409620673965	-1.73103430255238	0.323585592843352	-5.34954071144438	8.81777241200135e-08	1.17092753562572e-06
Gm4925	2.9964762854087	0.917646272921468	1.16241291881263	0.789432273222511	0.429859399402393	0.602239037839712
Gm4926	0.400042238548557	-1.89966226870408	3.77471955723493	-0.50325917989405	0.614782061889354	NA
Gm4943	0.13717866790257	-0.646364893847022	3.81694647031143	-0.169340832750605	0.865528559851252	NA
Gm4944	86.6934052667173	-0.77752547557743	0.291881383718299	-2.66384058370724	0.00772541637518358	0.0272369648321085
Gm4951	15.641284557956	1.16340688678414	0.56663947400972	2.05316950220835	0.0400561411446334	0.104470016657217
Gm4952	0	NA	NA	NA	NA	NA
Gm4956	30.2999896916798	0.234360487027858	0.355666754114935	0.658932791205229	0.509938927808166	0.672438024103345
Gm4961	0	NA	NA	NA	NA	NA
Gm4969	2.93835675303169	-0.490348126780093	1.27426548398803	-0.384808450783321	0.700379337556884	0.817437911472767
Gm4971	0	NA	NA	NA	NA	NA
Gm4981	0	NA	NA	NA	NA	NA
Gm4984	0.997385024674599	0.909871886382783	2.05230782066451	0.443340846446795	0.657519215302981	NA
Gm4988	0	NA	NA	NA	NA	NA
Gm4994	0	NA	NA	NA	NA	NA
Gm4997	0	NA	NA	NA	NA	NA
Gm5	0	NA	NA	NA	NA	NA
Gm5039	0.13717866790257	-0.646364893847022	3.81694647031143	-0.169340832750605	0.865528559851252	NA
Gm5065	0	NA	NA	NA	NA	NA
Gm5067	0.873435613399903	-3.01105587668141	2.75649662077538	-1.0923488365585	0.274679802270928	NA
Gm5069	40.2019036321968	0.328694445029728	0.355964660045013	0.923390667456044	0.355803653425781	0.53111879258317
Gm5071	0	NA	NA	NA	NA	NA
Gm5072	0	NA	NA	NA	NA	NA
Gm5073	0	NA	NA	NA	NA	NA
Gm5079	1.70697111107176	-1.8504535461482	1.59120573655767	-1.16292538647541	0.244859776424283	NA
Gm5082	0	NA	NA	NA	NA	NA
Gm5083	0.546794388933787	-2.34780044293491	2.70598123240154	-0.867633675659771	0.385594904933662	NA
Gm5084	1.83232054591367	-0.175438541855426	1.43510077054616	-0.122248238908449	0.902702423793428	NA
Gm5086	2.39944233977041	-1.21470330036047	1.2055447498518	-1.00759702243305	0.313647958963993	0.487526546214657
Gm5087	0.145668834091861	1.03675029415991	3.81694647031143	0.271617719091388	0.78591597364551	NA
Gm5088	45.5548305526888	1.42515156832558	0.320195510335213	4.45087929819374	8.5519401368555e-06	7.45521912080708e-05
Gm5089	0	NA	NA	NA	NA	NA
Gm5091	2.88186101174748	-2.72107584076721	1.55418546070977	-1.75080510631244	0.0799794867367633	0.179174222699821
Gm5092	0	NA	NA	NA	NA	NA
Gm5093	0.29373838924831	-1.41205930653649	3.81205306330427	-0.370419635584118	0.711069845616929	NA
Gm5095	0	NA	NA	NA	NA	NA
Gm5099	0	NA	NA	NA	NA	NA
Gm5103	1.29348545378517	0.8070694508915	1.67396790741931	0.482129584034695	0.629713895064533	NA
Gm5105	7.47566951490905	-0.591032459897507	0.762396010787775	-0.775230262927006	0.438203608734448	0.61043229603655
Gm5106	1.02451530346422	3.73921877186752	2.41408493089665	1.54891765571756	0.121401516096338	NA
Gm5108	0	NA	NA	NA	NA	NA
Gm5111	0.293629004151642	1.93577254927614	3.77094011399902	0.513339509712681	0.607713851096047	NA
Gm5113	211.988654747383	-0.0850618711492353	0.200205739856263	-0.424872289926877	0.670929775833334	0.798649856512979
Gm5114	0	NA	NA	NA	NA	NA
Gm5115	1.14553328939839	1.23479116812579	1.93919976203875	0.636752949488612	0.524285777806555	NA
Gm5122	0	NA	NA	NA	NA	NA
Gm5123	0	NA	NA	NA	NA	NA
Gm5124	3.23769013649992	-0.699204573998081	1.08597753092635	-0.643848103746355	0.519673937022509	0.680021314614015
Gm5126	0.586229731088996	1.79632239976956	2.35908184416571	0.761449800570538	0.446388451671268	NA
Gm5127	0.559232854415055	-0.980946558467777	2.7539907953695	-0.356190935756618	0.721697579616964	NA
Gm5128	0	NA	NA	NA	NA	NA
Gm5129	0	NA	NA	NA	NA	NA
Gm5132	0	NA	NA	NA	NA	NA
Gm5134	0	NA	NA	NA	NA	NA
Gm5136	0	NA	NA	NA	NA	NA
Gm5141	17.8694084895685	-1.93438079706151	0.629487102336013	-3.07294746768134	0.00211955796320275	0.00924796606050044
Gm5142	0	NA	NA	NA	NA	NA
Gm5144	0.139089640279128	-0.646364893847022	3.81694647031143	-0.169340832750605	0.865528559851252	NA
Gm5148	20.4987043461032	1.17025809541756	0.472517475620876	2.47664511006682	0.0132623700776922	0.042732667163158
Gm5149	0.564138115461539	-2.38548877812639	3.10001776110153	-0.769508100262868	0.441591737704092	NA
Gm5150	0	NA	NA	NA	NA	NA
Gm5154	0	NA	NA	NA	NA	NA
Gm5155	0	NA	NA	NA	NA	NA
Gm5157	0	NA	NA	NA	NA	NA
Gm5166	0	NA	NA	NA	NA	NA
Gm5168	0	NA	NA	NA	NA	NA
Gm5169	0	NA	NA	NA	NA	NA
Gm5174	1.1557933667063	-0.29118932915213	2.21295640237199	-0.131583852641658	0.895313458185241	NA
Gm5176	0.987347280257918	-1.99842094242154	1.94841193766	-1.02566654607013	0.305048788393409	NA
Gm5177	0	NA	NA	NA	NA	NA
Gm525	0	NA	NA	NA	NA	NA
Gm527	34.20415808897	-0.527146939427271	0.364842446010143	-1.4448618717259	0.148496687906197	0.285718262572832
Gm5294	0.146877200297159	1.03675029415991	3.81694647031143	0.271617719091388	0.78591597364551	NA
Gm53	0	NA	NA	NA	NA	NA
Gm5334	0	NA	NA	NA	NA	NA
Gm5346	0	NA	NA	NA	NA	NA
Gm5347	0	NA	NA	NA	NA	NA
Gm536	3.37911144045482	-2.32317924203523	1.38309876292337	-1.67969150454945	0.0930173535581346	0.201386921767182
Gm5373	0.27901624694138	0.315417787343978	3.81694647031143	0.082636156885439	0.934140850546165	NA
Gm5376	0	NA	NA	NA	NA	NA
Gm5382	0	NA	NA	NA	NA	NA
Gm5409	0	NA	NA	NA	NA	NA
Gm5414	0	NA	NA	NA	NA	NA
Gm5415	0	NA	NA	NA	NA	NA
Gm5416	0.146869194624155	-0.646364893847022	3.81694647031143	-0.169340832750605	0.865528559851252	NA
Gm5420	0	NA	NA	NA	NA	NA
Gm5424	0.575330838162114	1.79308906711345	2.65034511789329	0.676549274661538	0.498691972392355	NA
Gm5431	25.8766201643509	1.38660856673215	0.429107290577093	3.23137965068676	0.00123194190564457	0.00583303304144563
Gm5432	1.7444478358789	0.945587705654665	1.54198816778332	0.613226304462498	0.539726714140268	NA
Gm5434	0	NA	NA	NA	NA	NA
Gm5441	0	NA	NA	NA	NA	NA
Gm5454	1.55139298006498	0.252128615678497	1.82672305815128	0.138022353499858	0.890222751086042	NA
Gm5458	0	NA	NA	NA	NA	NA
Gm5460	0.280224613146678	0.315417787343978	3.81694647031143	0.082636156885439	0.934140850546165	NA
Gm5464	0.865253983703381	2.5327251232181	2.05626144799421	1.23171356720648	0.218056099976642	NA
Gm5468	0.285966840576287	0.315417787343978	3.81694647031143	0.082636156885439	0.934140850546165	NA
Gm5475	0.146869194624155	-0.646364893847022	3.81694647031143	-0.169340832750605	0.865528559851252	NA
Gm5476	0	NA	NA	NA	NA	NA
Gm5477	0	NA	NA	NA	NA	NA
Gm5478	0	NA	NA	NA	NA	NA
Gm5481	22.8905002826671	-0.711313528895196	0.474075816314779	-1.50042146090594	0.133505263836446	0.264423042997484
Gm5483	2.51177214298591	-4.54170544938838	1.60528161379425	-2.82922660445452	0.00466606477303816	0.0179636270751485
Gm5485	0	NA	NA	NA	NA	NA
Gm5486	1.17130578852103	1.17433500232559	1.96636093608198	0.597212333085444	0.550365626069088	NA
Gm550	0.710897924989026	-0.0926871906434478	2.93459697791717	-0.0315842997661752	0.974803564115422	NA
Gm5512	6.18868966770841	0.40406687711715	0.790898940127944	0.510895711975267	0.609424083926083	0.753299054037857
Gm5523	0.146877200297159	1.03675029415991	3.81694647031143	0.271617719091388	0.78591597364551	NA
Gm5524	0	NA	NA	NA	NA	NA
Gm553	4.25488621621684	-1.23745355119476	0.988129145003495	-1.2523196562433	0.210453409221865	0.369155748811788
Gm5532	1181.91639428073	0.675325446831652	0.166016840139681	4.06781291743328	4.74564573197205e-05	0.000338594043229104
Gm5535	0.585076057432033	0.448748567340249	3.10502824149418	0.144523183829177	0.885087350579526	NA
Gm5538	0	NA	NA	NA	NA	NA
Gm5544	0	NA	NA	NA	NA	NA
Gm5546	0	NA	NA	NA	NA	NA
Gm5547	0.979204331763721	0.100192713713005	2.04367292178779	0.0490258067447295	0.960898729855401	NA
Gm5563	120.154591750548	0.260498628231342	0.188301467383652	1.38341263002796	0.16653838007667	0.311313933077928
Gm5565	0	NA	NA	NA	NA	NA
Gm5566	2.85485348004549	1.40482952865353	1.28840141475328	1.09036633503118	0.275551805138597	0.446036966155422
Gm5570	0	NA	NA	NA	NA	NA
Gm5577	4.29422306228225	-2.25504192560146	1.27509286668918	-1.76853151994863	0.0769720875982807	0.174049496427909
Gm5590	0.29254603438902	1.9311340516807	3.77138348418935	0.512049241286793	0.608616547593918	NA
Gm5591	0	NA	NA	NA	NA	NA
Gm5592	0	NA	NA	NA	NA	NA
Gm5593	0.285904142354949	0.315417787343978	3.81694647031143	0.082636156885439	0.934140850546165	NA
Gm5595	85.2211361793458	-0.756186699532198	0.231023694770475	-3.27319974811882	0.00106337300626744	0.00514372344154203
Gm5601	15.885244163145	1.10223222490207	0.489180521601979	2.25322181940618	0.0242451663097112	0.0697083567771695
Gm5602	3.58588244458577	0.12600995214575	1.04933866414662	0.12008511308237	0.904415725087845	0.946838255941686
Gm5607	0.145668834091861	1.03675029415991	3.81694647031143	0.271617719091388	0.78591597364551	NA
Gm561	166.586729352609	0.982138334937832	0.160307755229942	6.1265802988076	8.97879025873469e-10	1.72911238511407e-08
Gm5615	0	NA	NA	NA	NA	NA
Gm5617	89.8005724884607	2.00904284290512	0.272769291183756	7.36535566077227	1.76675195034897e-13	6.11478821145631e-12
Gm5621	1.82980800025876	-1.24365491848833	1.70618502291728	-0.728909761710307	0.46605686314019	NA
Gm5622	0	NA	NA	NA	NA	NA
Gm5627	0	NA	NA	NA	NA	NA
Gm5636	0	NA	NA	NA	NA	NA
Gm5639	0	NA	NA	NA	NA	NA
Gm5640	0.431635674668148	1.20996707838633	2.93158301225047	0.412735055882822	0.679800737862267	NA
Gm5643	1.27033584351029	0.844556010195297	1.73613422255906	0.486457786052063	0.626642628370316	NA
Gm5645	0	NA	NA	NA	NA	NA
Gm5646	0	NA	NA	NA	NA	NA
Gm5662	0	NA	NA	NA	NA	NA
Gm567	0	NA	NA	NA	NA	NA
Gm5681	0	NA	NA	NA	NA	NA
Gm5709	0	NA	NA	NA	NA	NA
Gm5712	0	NA	NA	NA	NA	NA
Gm572	224.951180542726	0.318989674545619	0.198601743399351	1.60617761498795	0.108234890271963	0.225984793085225
Gm5724	0.437006502275584	2.51059458899464	3.72541734528684	0.673909620400218	0.500368775440461	NA
Gm5725	0	NA	NA	NA	NA	NA
Gm5726	0	NA	NA	NA	NA	NA
Gm5728	0	NA	NA	NA	NA	NA
Gm5737	12.6377803048453	0.674466800539436	0.729036943379361	0.925147630260036	0.354889120184201	0.530323149638348
Gm5741	1.11523733168233	-0.224531116137471	2.2235522553035	-0.100978565087432	0.919567475771791	NA
Gm5751	2.44525885920897	-0.0515140355649667	1.45290072704966	-0.0354559913185356	0.971716138132349	0.982763143992405
Gm5755	0	NA	NA	NA	NA	NA
Gm5766	0	NA	NA	NA	NA	NA
Gm5767	0.437006502275584	2.51059458899464	3.72541734528684	0.673909620400218	0.500368775440461	NA
Gm5771	0	NA	NA	NA	NA	NA
Gm5779	2.40056973368525	-1.74074555303656	1.49227789171964	-1.16650227326667	0.243411430019191	0.411009619047945
Gm5782	10.7495634769273	-0.543556238836646	1.06097485452157	-0.51231773921895	0.608428652105844	0.752335705981294
Gm5784	11.2317331908812	-0.464833529379357	0.604466169926398	-0.7689984196071	0.441894248727678	0.613961450606555
Gm5785	148.202451930903	0.605750118809496	0.195745185799704	3.0945850153849	0.00197088441833567	0.0087017821046933
Gm5795	0	NA	NA	NA	NA	NA
Gm5796	5.80536421918588	-2.06740245620275	1.01692630370087	-2.03299142590658	0.0420533892521722	0.108685785850811
Gm5797	0	NA	NA	NA	NA	NA
Gm5800	0	NA	NA	NA	NA	NA
Gm5801	1.59170301170946	0.73164288473347	1.4777517096177	0.495105422630673	0.620525706264699	NA
Gm5803	0.146877200297159	1.03675029415991	3.81694647031143	0.271617719091388	0.78591597364551	NA
Gm5820	7.23743603875681	0.442370401859814	0.823734905099667	0.537030055569018	0.591246853306574	0.739227800663298
Gm5833	0	NA	NA	NA	NA	NA
Gm5854	0.293754400594318	1.93630831662234	3.77088899116971	0.513488549028253	0.607609618823581	NA
Gm5859	0	NA	NA	NA	NA	NA
Gm5860	60.5487463905475	-0.550116850476094	0.330659049059632	-1.66369815687967	0.0961727648035308	0.206470793250052
Gm5861	0	NA	NA	NA	NA	NA
Gm5862	0	NA	NA	NA	NA	NA
Gm5868	0.400042238548557	-1.89966226870408	3.77471955723493	-0.50325917989405	0.614782061889354	NA
Gm5878	0	NA	NA	NA	NA	NA
Gm5879	1.86420406768637	-0.205901854290127	1.41032443036753	-0.145996091294021	0.883924474061697	0.93409258036543
Gm5885	0	NA	NA	NA	NA	NA
Gm5886	0	NA	NA	NA	NA	NA
Gm5891	0	NA	NA	NA	NA	NA
Gm5893	0	NA	NA	NA	NA	NA
Gm590	0	NA	NA	NA	NA	NA
Gm5901	0	NA	NA	NA	NA	NA
Gm5907	0	NA	NA	NA	NA	NA
Gm5914	2.9260810605685	-1.58668463238629	1.15073063024694	-1.37884974179039	0.167941086551538	0.313162636651213
Gm5916	0	NA	NA	NA	NA	NA
Gm5917	0.992780806086691	-0.845986935498612	2.07830478880441	-0.407056241248083	0.68396668155959	NA
Gm5922	0.718368777733218	1.07797430919744	2.27935498157267	0.472929542748834	0.636263447091969	NA
Gm5923	0	NA	NA	NA	NA	NA
Gm5925	0	NA	NA	NA	NA	NA
Gm5926	0	NA	NA	NA	NA	NA
Gm5932	0	NA	NA	NA	NA	NA
Gm5934	0	NA	NA	NA	NA	NA
Gm5935	0	NA	NA	NA	NA	NA
Gm5936	0.293754400594318	1.93630831662234	3.77088899116971	0.513488549028253	0.607609618823581	NA
Gm5938	0	NA	NA	NA	NA	NA
Gm5941	0	NA	NA	NA	NA	NA
Gm5945	0	NA	NA	NA	NA	NA
Gm5946	0.146814502075821	1.03675029415991	3.81694647031143	0.271617719091388	0.78591597364551	NA
Gm5947	0	NA	NA	NA	NA	NA
Gm595	0	NA	NA	NA	NA	NA
Gm5965	0	NA	NA	NA	NA	NA
Gm597	0	NA	NA	NA	NA	NA
Gm5984	1.5633967359373	0.762972787964836	1.45222851981461	0.525380666716444	0.599318590625035	NA
Gm6026	0	NA	NA	NA	NA	NA
Gm6034	1.29018637274305	0.807376000700341	1.88342432737744	0.428674510021099	0.668160113202967	NA
Gm6038	0	NA	NA	NA	NA	NA
Gm6040	0	NA	NA	NA	NA	NA
Gm6042	0	NA	NA	NA	NA	NA
Gm6083	0	NA	NA	NA	NA	NA
Gm6086	67.8034560846647	-0.332200293664224	0.320069694532135	-1.03789986787041	0.299316675067333	0.471822165542122
Gm609	0.146877200297159	1.03675029415991	3.81694647031143	0.271617719091388	0.78591597364551	NA
Gm6093	0	NA	NA	NA	NA	NA
Gm6109	0	NA	NA	NA	NA	NA
Gm6116	0.139089640279128	-0.646364893847022	3.81694647031143	-0.169340832750605	0.865528559851252	NA
Gm6121	0	NA	NA	NA	NA	NA
Gm6124	0	NA	NA	NA	NA	NA
Gm6135	0	NA	NA	NA	NA	NA
Gm614	6.94651023813092	-0.697421265717232	0.757527669008599	-0.920654511049042	0.357230832666797	0.532315098258281
Gm6150	0.146877200297159	1.03675029415991	3.81694647031143	0.271617719091388	0.78591597364551	NA
Gm6158	3.48191857685691	2.07033286846415	1.07489820370677	1.9260734284648	0.0540952059145294	0.132789543114219
Gm6164	0	NA	NA	NA	NA	NA
Gm6176	0	NA	NA	NA	NA	NA
Gm6194	0.560261478160088	-0.981160746478824	2.75253499062527	-0.356457138536118	0.721498245263625	NA
Gm6209	0	NA	NA	NA	NA	NA
Gm6211	0	NA	NA	NA	NA	NA
Gm6213	0.13717866790257	-0.646364893847022	3.81694647031143	-0.169340832750605	0.865528559851252	NA
Gm6219	0	NA	NA	NA	NA	NA
Gm6225	7.21967013022808	0.447751937852425	0.707165550632651	0.633164239196681	0.526626395828915	0.686076399385286
Gm6232	0	NA	NA	NA	NA	NA
Gm6234	0	NA	NA	NA	NA	NA
Gm6249	34.1738121777713	-0.523805338708732	0.401601865845453	-1.30429010235303	0.192134688696642	0.345973603177477
Gm6252	0.71107897207622	-1.42102144646538	2.31567144151742	-0.613654174330625	0.539443876426985	NA
Gm626	0.285966840576287	0.315417787343978	3.81694647031143	0.082636156885439	0.934140850546165	NA
Gm6260	0	NA	NA	NA	NA	NA
Gm6268	0	NA	NA	NA	NA	NA
Gm6277	6.55790637913169	-0.155996972572852	0.756547505508449	-0.206195871953886	0.836637912270019	0.905731834239093
Gm6280	0	NA	NA	NA	NA	NA
Gm6288	1.96864493146017	-1.38144758190682	1.62055105955609	-0.85245544949706	0.393961355556871	0.56766042367899
Gm6297	11.0175311146261	0.0525448668562855	0.640008693194175	0.0821002392858805	0.934567002845489	0.962942527967395
Gm6300	0	NA	NA	NA	NA	NA
Gm6306	1.16510695829966	0.45405828514641	1.98280870949183	0.228997524054038	0.818870840519222	NA
Gm6309	0	NA	NA	NA	NA	NA
Gm6313	0	NA	NA	NA	NA	NA
Gm6329	0.964072620071104	-3.16305712910391	2.63221130549368	-1.20167295175061	0.229490264686529	NA
Gm6337	0	NA	NA	NA	NA	NA
Gm6345	0.847119977667834	-0.507958579311981	2.01412917582061	-0.252197617416979	0.800888319595483	NA
Gm6346	0	NA	NA	NA	NA	NA
Gm6348	0	NA	NA	NA	NA	NA
Gm6351	0	NA	NA	NA	NA	NA
Gm6367	0	NA	NA	NA	NA	NA
Gm6370	0	NA	NA	NA	NA	NA
Gm6377	5.8637525661202	0.84720175543484	0.806193820811882	1.05086609890121	0.293320092470675	0.465694135142473
Gm6402	0.710897924989026	-0.0926871906434478	2.93459697791717	-0.0315842997661752	0.974803564115422	NA
Gm6408	0	NA	NA	NA	NA	NA
Gm6410	1.84921341725169	-0.187517681618377	1.44789793038855	-0.129510290527217	0.896953882864181	NA
Gm6416	32.3576882154013	0.878711890700337	0.366311403628661	2.39881118085832	0.0164483939614529	0.050888589030555
Gm6445	23.6552083563204	-0.227635220714748	0.499287683738987	-0.455919959831713	0.648447535891552	0.782478904299996
Gm6455	0	NA	NA	NA	NA	NA
Gm6460	0	NA	NA	NA	NA	NA
Gm6468	0	NA	NA	NA	NA	NA
Gm648	0.438152170259544	2.51414759061029	3.27647626383491	0.767332764885541	0.442883692523351	NA
Gm6485	1.01787341143015	2.7964060678057	1.96339816502893	1.42426845334476	0.154368775846765	NA
Gm6498	5.48347192602886	2.18619048182476	0.864801509342943	2.52796793045121	0.0114724830718871	0.03796321189859
Gm6502	0	NA	NA	NA	NA	NA
Gm6518	0	NA	NA	NA	NA	NA
Gm6524	0.400042238548557	-1.89966226870408	3.77471955723493	-0.50325917989405	0.614782061889354	NA
Gm6525	0.146877200297159	1.03675029415991	3.81694647031143	0.271617719091388	0.78591597364551	NA
Gm6548	110.049625421797	0.401552189757734	0.21474914907094	1.86986626720036	0.0615023912034755	0.146894128608119
Gm6551	0	NA	NA	NA	NA	NA
Gm6556	8.35172378761847	-0.939740557988354	0.715437586488398	-1.31351857343826	0.189008266495796	0.341686906690063
Gm6557	0	NA	NA	NA	NA	NA
Gm6559	0.283993169978391	0.315417787343978	3.81694647031143	0.0826361568854389	0.934140850546165	NA
Gm6566	12.9833319784248	-0.623976656424154	0.591654020407433	-1.05463097503244	0.29159413158443	0.463848888592227
Gm6567	0	NA	NA	NA	NA	NA
Gm6568	0.713655174048643	1.07450979465235	2.53403295147203	0.424031500469702	0.671542840362365	NA
Gm6570	0.146877200297159	1.03675029415991	3.81694647031143	0.271617719091388	0.78591597364551	NA
Gm6578	0	NA	NA	NA	NA	NA
Gm6579	0.430427308462851	1.20487500599723	3.37693930924854	0.356794983758635	0.721245291824043	NA
Gm6583	0.421226530429294	-1.96467261446193	3.39591714870872	-0.578539619321687	0.562899856797199	NA
Gm6588	0	NA	NA	NA	NA	NA
Gm6590	0	NA	NA	NA	NA	NA
Gm6592	0.568095725053449	-2.39400408715076	3.06261752577757	-0.781685622511072	0.434399353236688	NA
Gm6598	4.80401080374355	-0.776330094247975	0.878705408009534	-0.883493019584957	0.376969952376502	0.551889152710091
Gm6602	0	NA	NA	NA	NA	NA
Gm6607	0	NA	NA	NA	NA	NA
Gm6614	0	NA	NA	NA	NA	NA
Gm6623	0.732989540616484	3.25583863970018	2.3757409050773	1.37045190102253	0.170545880158709	NA
Gm6626	0.562172450536647	-0.986296281824952	2.75049236937534	-0.358588990395545	0.71990258416709	NA
Gm6634	1.58201152689169	0.742258909536843	1.62134593547715	0.457804157209919	0.647093148833623	NA
Gm6637	0	NA	NA	NA	NA	NA
Gm6639	0	NA	NA	NA	NA	NA
Gm6642	0	NA	NA	NA	NA	NA
Gm6644	6.67012065764832	2.53075665035896	0.837405070382384	3.0221415416118	0.00250993156445571	0.0106574142940511
Gm6647	0	NA	NA	NA	NA	NA
Gm6650	0	NA	NA	NA	NA	NA
Gm6653	0.139089640279128	-0.646364893847022	3.81694647031143	-0.169340832750605	0.865528559851252	NA
Gm6654	9.5464067803491	-0.651872782343501	0.673034339889835	-0.968557982420632	0.332765776124663	0.507233989716685
Gm6657	0.439360536464841	2.51765685694409	2.82963769910531	0.889745304757615	0.373602661408164	NA
Gm6660	0	NA	NA	NA	NA	NA
Gm6664	0	NA	NA	NA	NA	NA
Gm6673	0	NA	NA	NA	NA	NA
Gm6710	0.278179280558256	-1.38180689173967	3.81412458563733	-0.362286773993455	0.717137740673346	NA
Gm6712	65.6021399169436	-0.874483183403761	0.289717957846626	-3.01839482061621	0.00254117595290322	0.0107638277771514
Gm6713	0	NA	NA	NA	NA	NA
Gm6729	0.133347412849519	-0.646364893847022	3.81694647031143	-0.169340832750605	0.865528559851252	NA
Gm6744	0	NA	NA	NA	NA	NA
Gm6745	0.276268308181698	-1.37494347614261	3.81459997964548	-0.360442374948682	0.718516342545837	NA
Gm6750	4.00134957145776	-1.74947443088668	1.16801983849603	-1.4978122573152	0.134182035296636	0.26524072356979
Gm6756	0	NA	NA	NA	NA	NA
Gm6760	0	NA	NA	NA	NA	NA
Gm6763	0	NA	NA	NA	NA	NA
Gm6787	1.3892004163863	-0.699246496289794	2.10530305228391	-0.332135791819247	0.739786724737671	NA
Gm6792	0	NA	NA	NA	NA	NA
Gm6793	6.22816774013983	-0.611797375991703	0.743053386766253	-0.823355881135578	0.410305644316149	0.583340325235494
Gm6812	0	NA	NA	NA	NA	NA
Gm6815	0	NA	NA	NA	NA	NA
Gm6818	0	NA	NA	NA	NA	NA
Gm6833	0	NA	NA	NA	NA	NA
Gm684	17.3200898370787	0.265620525715784	0.482335547465972	0.550696557844978	0.581841704655074	0.73209614312953
Gm6866	0	NA	NA	NA	NA	NA
Gm6878	0.13717866790257	-0.646364893847022	3.81694647031143	-0.169340832750605	0.865528559851252	NA
Gm6880	0	NA	NA	NA	NA	NA
Gm6882	0	NA	NA	NA	NA	NA
Gm6890	0	NA	NA	NA	NA	NA
Gm6902	0	NA	NA	NA	NA	NA
Gm6904	0.432773336979104	-0.423886419112506	2.98376231986821	-0.142064405160539	0.887029133525547	NA
Gm6909	0	NA	NA	NA	NA	NA
Gm6936	0.293754400594318	1.93630831662234	3.77088899116971	0.513488549028253	0.607609618823581	NA
Gm6938	0	NA	NA	NA	NA	NA
Gm694	6.47998146822607	1.20668316018089	0.735785176994656	1.63999384318889	0.101006447092323	0.21438932424168
Gm6943	0	NA	NA	NA	NA	NA
Gm6958	0	NA	NA	NA	NA	NA
Gm6961	0	NA	NA	NA	NA	NA
Gm6978	0.145668834091861	1.03675029415991	3.81694647031143	0.271617719091388	0.78591597364551	NA
Gm6980	0	NA	NA	NA	NA	NA
Gm6981	6.48996461740389	-0.137763002177395	0.762387625114685	-0.180699420661073	0.856603513546673	0.91815112469733
Gm6987	0	NA	NA	NA	NA	NA
Gm6988	0.139089640279128	-0.646364893847022	3.81694647031143	-0.169340832750605	0.865528559851252	NA
Gm6994	0	NA	NA	NA	NA	NA
Gm7008	3.90540899777198	0.565244928691914	1.30501676191085	0.433132313077928	0.664918648959962	0.794425143074873
Gm7020	0.865522838361876	2.526385188863	2.71304312469491	0.931199790326629	0.351750226330806	NA
Gm7030	0.440443506227464	2.52086809598363	3.72475335101805	0.676787926184326	0.498540519766875	NA
Gm7040	0	NA	NA	NA	NA	NA
Gm7056	0	NA	NA	NA	NA	NA
Gm7068	0	NA	NA	NA	NA	NA
Gm7072	219.508489915478	-0.795369771261334	0.187173913083359	-4.24936230780787	2.14379936947729e-05	0.000167586004594657
Gm7073	0	NA	NA	NA	NA	NA
Gm7099	0.731906570853862	3.25402483871839	2.34047064673142	1.39032926700567	0.164428914488394	NA
Gm7102	0.133347412849519	-0.646364893847022	3.81694647031143	-0.169340832750605	0.865528559851252	NA
Gm7104	0	NA	NA	NA	NA	NA
Gm7120	97.8743369638638	0.675606591069498	0.32782212136715	2.06089384161125	0.0393131689543805	0.102886794697356
Gm7133	0	NA	NA	NA	NA	NA
Gm7134	0	NA	NA	NA	NA	NA
Gm7135	0	NA	NA	NA	NA	NA
Gm7137	0	NA	NA	NA	NA	NA
Gm715	2.58371755530737	0.154263296706378	1.10714882783111	0.139333839162869	0.889186350890498	0.937320325925079
Gm7152	0	NA	NA	NA	NA	NA
Gm7160	11.7604866435351	-0.332050462469242	0.569862186911965	-0.582685551165616	0.560105001703569	0.714035440440644
Gm7167	0	NA	NA	NA	NA	NA
Gm7168	1.13987086386708	1.23420154880578	2.24480291408659	0.549803967671691	0.582453836989232	NA
Gm7173	0.146869194624155	-0.646364893847022	3.81694647031143	-0.169340832750605	0.865528559851252	NA
Gm7194	0	NA	NA	NA	NA	NA
Gm7207	0	NA	NA	NA	NA	NA
Gm7233	0	NA	NA	NA	NA	NA
Gm7244	0	NA	NA	NA	NA	NA
Gm7247	0	NA	NA	NA	NA	NA
Gm725	0	NA	NA	NA	NA	NA
Gm7257	0	NA	NA	NA	NA	NA
Gm7260	0	NA	NA	NA	NA	NA
Gm7265	9.63201997060503	-0.675277696661459	0.632930224548988	-1.06690701513369	0.286013826739532	0.45790092971386
Gm7271	0	NA	NA	NA	NA	NA
Gm7284	0	NA	NA	NA	NA	NA
Gm7285	17.3051821794466	0.356739963266464	0.46614747423053	0.765294210497085	0.444096370743504	0.615943962213734
Gm732	0.146814502075821	1.03675029415991	3.81694647031143	0.271617719091388	0.78591597364551	NA
Gm7325	0.28016191492534	0.315417787343978	3.81694647031143	0.082636156885439	0.934140850546165	NA
Gm7334	4.17490436181614	-1.19993864923199	1.22535258407859	-0.9792599002305	0.327451578433747	0.502127323683183
Gm7337	0	NA	NA	NA	NA	NA
Gm7347	0	NA	NA	NA	NA	NA
Gm7356	0	NA	NA	NA	NA	NA
Gm7358	0	NA	NA	NA	NA	NA
Gm7361	0	NA	NA	NA	NA	NA
Gm7367	2.60792842358474	1.86410072042721	1.24946413433388	1.49192015137033	0.135720079218441	0.267219052150401
Gm7391	0	NA	NA	NA	NA	NA
Gm7420	0.98020667576663	-1.9914398879389	2.75464209067184	-0.722939613346721	0.469716984837472	NA
Gm7429	0.146877200297159	1.03675029415991	3.81694647031143	0.271617719091388	0.78591597364551	NA
Gm7443	0.958455442553425	-1.95817559739821	2.36665953663837	-0.827400632445691	0.408010022238712	NA
Gm7444	0.278179280558256	-1.38180689173967	3.81412458563733	-0.362286773993455	0.717137740673346	NA
Gm7457	0	NA	NA	NA	NA	NA
Gm7467	2.39377211620993	-0.764057298437797	1.52285847191998	-0.501725743085301	0.615860453556084	0.757918467125538
Gm7534	0	NA	NA	NA	NA	NA
Gm7538	0.840540437324355	-0.488164969894528	2.45368088777704	-0.198952101850861	0.842300212688339	NA
Gm7550	0	NA	NA	NA	NA	NA
Gm7562	0	NA	NA	NA	NA	NA
Gm7607	0.734197906821781	3.25800138559233	2.70640851229077	1.20380990925671	0.228663058793095	NA
Gm7609	6.10324944903309	3.0741582636234	0.958569853840061	3.2070258117426	0.00134114961763395	0.00628042964270849
Gm7616	0	NA	NA	NA	NA	NA
Gm7634	0	NA	NA	NA	NA	NA
Gm765	0	NA	NA	NA	NA	NA
Gm7694	254.743614868789	-0.0666759440491694	0.192787947849548	-0.345851204875127	0.729454541034104	0.837117607439862
Gm7696	0.133347412849519	-0.646364893847022	3.81694647031143	-0.169340832750605	0.865528559851252	NA
Gm7697	0.145668834091861	1.03675029415991	3.81694647031143	0.271617719091388	0.78591597364551	NA
Gm7710	1.01240003865904	2.79136726560164	2.26641309469199	1.23162334004295	0.218089818103683	NA
Gm7714	0	NA	NA	NA	NA	NA
Gm773	0	NA	NA	NA	NA	NA
Gm7759	0	NA	NA	NA	NA	NA
Gm7762	0	NA	NA	NA	NA	NA
Gm7788	0	NA	NA	NA	NA	NA
Gm7789	0	NA	NA	NA	NA	NA
Gm7792	0	NA	NA	NA	NA	NA
Gm7819	0	NA	NA	NA	NA	NA
Gm7827	0.440568902670139	2.52114060492813	3.27122344382322	0.770702658569101	0.440883195763795	NA
Gm7846	8.64505117932354	0.566550356642435	0.745121503415708	0.760346271105201	0.447047630355706	0.618652797842804
Gm7849	0	NA	NA	NA	NA	NA
Gm7854	1.10914788655763	-3.3641329176412	2.18119199167601	-1.54233691049646	0.122991743932095	NA
Gm7855	0	NA	NA	NA	NA	NA
Gm7861	0	NA	NA	NA	NA	NA
Gm7866	0.439360536464841	2.51765685694409	2.82963769910531	0.889745304757615	0.373602661408164	NA
Gm7889	45.6218303818865	0.420636308913368	0.338299107341136	1.24338580795959	0.21372569750357	0.373280274247264
Gm7903	0	NA	NA	NA	NA	NA
Gm7904	0	NA	NA	NA	NA	NA
Gm7931	0.57275463618969	-1.01678875184682	2.73974860693663	-0.371124835786929	0.710544553593937	NA
Gm7932	0	NA	NA	NA	NA	NA
Gm7936	0.417403281049248	-0.395366400045591	3.01251976903168	-0.131241097273421	0.895584586177036	NA
Gm7950	0	NA	NA	NA	NA	NA
Gm7958	0	NA	NA	NA	NA	NA
Gm7967	1.84170663258684	-1.98166117008273	2.03423800183866	-0.974154041115934	0.3299800603015	NA
Gm7969	0	NA	NA	NA	NA	NA
Gm7970	0	NA	NA	NA	NA	NA
Gm7971	0	NA	NA	NA	NA	NA
Gm7972	5.25755591208525	-1.16161282815222	0.87698893037588	-1.32454673932355	0.185321531072089	0.336630064110393
Gm7977	0	NA	NA	NA	NA	NA
Gm7978	0	NA	NA	NA	NA	NA
Gm7980	0	NA	NA	NA	NA	NA
Gm7982	0	NA	NA	NA	NA	NA
Gm7995	0	NA	NA	NA	NA	NA
Gm8005	0	NA	NA	NA	NA	NA
Gm8013	0.562172450536647	-0.986296281824952	2.75049236937534	-0.358588990395545	0.71990258416709	NA
Gm8016	0	NA	NA	NA	NA	NA
Gm805	0	NA	NA	NA	NA	NA
Gm8050	0.29373838924831	-1.41205930653649	3.81205306330427	-0.370419635584118	0.711069845616929	NA
Gm8068	0	NA	NA	NA	NA	NA
Gm8069	3.43693724184387	0.977526413495183	1.27163764764936	0.768714590435536	0.442062761413195	0.614097559323517
Gm807	0.293754400594318	1.93630831662234	3.77088899116971	0.513488549028253	0.607609618823581	NA
Gm8075	11.1642698139385	1.4203256311274	0.598428483473196	2.37342584845566	0.0176239313847264	0.0537517556896814
Gm8094	0	NA	NA	NA	NA	NA
Gm8096	0	NA	NA	NA	NA	NA
Gm8108	0.693725935248534	-1.38628938487039	2.60521661614731	-0.532120583093966	0.594642482391056	NA
Gm8127	0.146814502075821	1.03675029415991	3.81694647031143	0.271617719091388	0.78591597364551	NA
Gm813	0	NA	NA	NA	NA	NA
Gm8140	0.266694825699038	-1.34469463777975	3.81607488830494	-0.3523763755006	0.724556016851047	NA
Gm8149	12.3326973408994	-0.217678140574669	0.539425893409329	-0.403536691942762	0.686553447816679	0.80769083477771
Gm815	0	NA	NA	NA	NA	NA
Gm8165	0	NA	NA	NA	NA	NA
Gm8179	0	NA	NA	NA	NA	NA
Gm8203	2.11887834949358	0.706416612288477	1.44382886041963	0.489266166963282	0.62465327057249	0.76490038597429
Gm8210	10.7479215726461	-0.454049792049973	0.6893034046187	-0.658708181343074	0.510083178309495	0.672468162689662
Gm8212	0	NA	NA	NA	NA	NA
Gm8220	0	NA	NA	NA	NA	NA
Gm8229	0	NA	NA	NA	NA	NA
Gm8232	0	NA	NA	NA	NA	NA
Gm8234	1.8591007901105	-0.202930489862931	1.32728716510689	-0.152891171705551	0.878484098015324	0.931112917037977
Gm8246	0	NA	NA	NA	NA	NA
Gm8256	0	NA	NA	NA	NA	NA
Gm826	60.2868484636376	0.712502024368925	0.3256835495208	2.18771265978056	0.0286905393185898	0.0799157758395728
Gm8267	0	NA	NA	NA	NA	NA
Gm8271	0.146814502075821	1.03675029415991	3.81694647031143	0.271617719091388	0.78591597364551	NA
Gm8273	6.95161526679109	0.198291204713942	0.825098798573848	0.240324195183269	0.810078939506875	0.891117789555718
Gm8279	0.139089640279128	-0.646364893847022	3.81694647031143	-0.169340832750605	0.865528559851252	NA
Gm829	0	NA	NA	NA	NA	NA
Gm8298	0	NA	NA	NA	NA	NA
Gm830	0	NA	NA	NA	NA	NA
Gm8300	0	NA	NA	NA	NA	NA
Gm831	0	NA	NA	NA	NA	NA
Gm833	0	NA	NA	NA	NA	NA
Gm8350	0.285958834903283	-1.38896373453645	3.81363101291219	-0.364210310287936	0.715700968467552	NA
Gm8359	0	NA	NA	NA	NA	NA
Gm8363	0	NA	NA	NA	NA	NA
Gm8369	2.31364807734704	0.823656607993547	1.4508550755343	0.567704260668642	0.570235797992704	0.722497707512376
Gm839	0	NA	NA	NA	NA	NA
Gm8430	10.2329608004076	1.94657299485566	0.618358262616458	3.147969571263	0.00164408806760784	0.0074672395431737
Gm8439	0.825090713730969	-2.93933853672861	2.38752918395872	-1.23112151109078	0.218277421277879	NA
Gm8451	1.45288339182884	2.48355688153359	2.03855504354716	1.21829277526503	0.223112734568248	NA
Gm8453	0	NA	NA	NA	NA	NA
Gm8465	0.146869194624155	-0.646364893847022	3.81694647031143	-0.169340832750605	0.865528559851252	NA
Gm8493	17.6698509629307	-1.37686918211786	0.515971876012539	-2.6684965714767	0.00761915561389773	0.0269487769366813
Gm853	0	NA	NA	NA	NA	NA
Gm8541	0	NA	NA	NA	NA	NA
Gm8579	0.13717866790257	-0.646364893847022	3.81694647031143	-0.169340832750605	0.865528559851252	NA
Gm8580	0	NA	NA	NA	NA	NA
Gm8600	0	NA	NA	NA	NA	NA
Gm8615	2.9292286765809	-2.08456922222739	1.92712319742728	-1.08170003091151	0.279385839427057	0.450187715529955
Gm8623	0.439297838243504	2.51746678872594	3.27375213673632	0.76898515329742	0.44190212427102	NA
Gm8624	3.22049138045875	-0.397537861854378	1.10513303645299	-0.359719462491419	0.719056936054758	0.830077491250738
Gm8630	0.568049038178119	0.492597500283526	2.74860408532015	0.179217335415606	0.857767052398797	NA
Gm8633	0	NA	NA	NA	NA	NA
Gm8653	0	NA	NA	NA	NA	NA
Gm8660	0	NA	NA	NA	NA	NA
Gm867	5.24759618417442	-0.949193619574475	0.841762111953514	-1.12762692225674	0.259477511843174	0.427971956767202
Gm8672	0	NA	NA	NA	NA	NA
Gm8674	0	NA	NA	NA	NA	NA
Gm8675	0.133347412849519	-0.646364893847022	3.81694647031143	-0.169340832750605	0.865528559851252	NA
Gm8677	0	NA	NA	NA	NA	NA
Gm8693	0	NA	NA	NA	NA	NA
Gm8700	0	NA	NA	NA	NA	NA
Gm8702	0	NA	NA	NA	NA	NA
Gm8708	0	NA	NA	NA	NA	NA
Gm8709	0	NA	NA	NA	NA	NA
Gm8720	0	NA	NA	NA	NA	NA
Gm8754	0	NA	NA	NA	NA	NA
Gm8764	0	NA	NA	NA	NA	NA
Gm8765	0	NA	NA	NA	NA	NA
Gm8773	0.828804924545093	-2.94451986034498	2.72359957058866	-1.08111335166226	0.279646694944372	NA
Gm8777	0	NA	NA	NA	NA	NA
Gm8787	0.13717866790257	-0.646364893847022	3.81694647031143	-0.169340832750605	0.865528559851252	NA
Gm8801	0.266694825699038	-1.34469463777975	3.81607488830494	-0.3523763755006	0.724556016851047	NA
Gm8817	0	NA	NA	NA	NA	NA
Gm884	0	NA	NA	NA	NA	NA
Gm8882	0	NA	NA	NA	NA	NA
Gm8883	0	NA	NA	NA	NA	NA
Gm8884	0.438214868480882	2.51432924711921	3.27632686372396	0.767423200340077	0.44282993892828	NA
Gm8890	0	NA	NA	NA	NA	NA
Gm8897	0	NA	NA	NA	NA	NA
Gm8909	0.69438350570214	-1.38947675064544	2.98759138464551	-0.465082593887016	0.641872310378333	NA
Gm8914	0	NA	NA	NA	NA	NA
Gm8922	0	NA	NA	NA	NA	NA
Gm8926	0	NA	NA	NA	NA	NA
Gm8942	0.729489838443267	3.24971772487481	2.75941429355148	1.17768387750586	0.23892265672826	NA
Gm8978	0	NA	NA	NA	NA	NA
Gm8979	0.146877200297159	1.03675029415991	3.81694647031143	0.271617719091388	0.78591597364551	NA
Gm8989	0	NA	NA	NA	NA	NA
Gm8994	0	NA	NA	NA	NA	NA
Gm8995	441.804665046803	0.117290324367566	0.153954069581365	0.761852705073041	0.446147919969625	0.617806164361343
Gm9	0	NA	NA	NA	NA	NA
Gm904	0	NA	NA	NA	NA	NA
Gm9047	0	NA	NA	NA	NA	NA
Gm9054	3.42623166322962	-0.00168041546297458	0.98362244004042	-0.00170839480126696	0.998636898827374	0.999268293578903
Gm906	0	NA	NA	NA	NA	NA
Gm9079	7.42386210013263	-0.699628382888662	0.962141324185526	-0.727157606998028	0.467129412462758	0.636476163541063
Gm9112	0	NA	NA	NA	NA	NA
Gm9125	0	NA	NA	NA	NA	NA
Gm9159	0.421226530429294	-1.96467261446193	3.39591714870872	-0.578539619321687	0.562899856797199	NA
Gm9199	0.145668834091861	1.03675029415991	3.81694647031143	0.271617719091388	0.78591597364551	NA
Gm9222	203.425747214089	-0.278068418956374	0.152641677387776	-1.82170704433469	0.0684994485362651	0.159213204214665
Gm9234	1.02032882504307	0.0317649312036353	2.3175476225279	0.0137062690297545	0.9890643219554	NA
Gm9257	0.133347412849519	-0.646364893847022	3.81694647031143	-0.169340832750605	0.865528559851252	NA
Gm9258	0.29254603438902	1.9311340516807	3.77138348418935	0.512049241286793	0.608616547593918	NA
Gm9265	0	NA	NA	NA	NA	NA
Gm9268	0	NA	NA	NA	NA	NA
Gm9271	0.437006502275584	2.51059458899464	3.72541734528684	0.673909620400218	0.500368775440461	NA
Gm9292	0.133347412849519	-0.646364893847022	3.81694647031143	-0.169340832750605	0.865528559851252	NA
Gm9293	0.564138115461539	-2.38548877812639	3.10001776110153	-0.769508100262868	0.441591737704092	NA
Gm9295	0	NA	NA	NA	NA	NA
Gm9324	0	NA	NA	NA	NA	NA
Gm9325	0	NA	NA	NA	NA	NA
Gm9326	0	NA	NA	NA	NA	NA
Gm9327	0	NA	NA	NA	NA	NA
Gm9328	0	NA	NA	NA	NA	NA
Gm933	0	NA	NA	NA	NA	NA
Gm9376	0	NA	NA	NA	NA	NA
Gm9385	28.8443798361727	2.16618056374431	0.458906696599909	4.72030715566755	2.35488773843952e-06	2.3227331806512e-05
Gm94	0	NA	NA	NA	NA	NA
Gm9457	0.291337668183723	1.92594603274659	3.77188101000055	0.510606253919528	0.609626795826819	NA
Gm9465	4.9625776572409	-0.647794913715217	1.26408095634518	-0.51246315393294	0.608326901333139	0.752316759629795
Gm9484	3.59833748023977	0.82949397660478	1.06612136741259	0.778048355430594	0.436540506878465	0.608677261624035
Gm9495	0.702864361591498	-0.0860221888657475	2.56694880927727	-0.0335114547492543	0.973266731394341	NA
Gm9507	0	NA	NA	NA	NA	NA
Gm9508	0	NA	NA	NA	NA	NA
Gm9513	0	NA	NA	NA	NA	NA
Gm9519	0	NA	NA	NA	NA	NA
Gm9530	2.39710397039642	-0.0148152382659219	1.18894544733695	-0.0124608225710487	0.990057959343243	0.994054963619961
Gm9548	0	NA	NA	NA	NA	NA
Gm9564	0.139089640279128	-0.646364893847022	3.81694647031143	-0.169340832750605	0.865528559851252	NA
Gm9573	0	NA	NA	NA	NA	NA
Gm960	3.82211274500297	-0.757427721255269	1.03547465639872	-0.731478763458612	0.464486771343161	0.634613891250438
Gm9602	0	NA	NA	NA	NA	NA
Gm9603	0.400042238548557	-1.89966226870408	3.77471955723493	-0.50325917989405	0.614782061889354	NA
Gm9615	0	NA	NA	NA	NA	NA
Gm9618	0.716883897727167	-1.43207097060471	2.31276807084054	-0.619202153756926	0.535783193194236	NA
Gm9631	0	NA	NA	NA	NA	NA
Gm9639	0	NA	NA	NA	NA	NA
Gm9696	0	NA	NA	NA	NA	NA
Gm9706	3.12567163948697	-0.0390833059258573	1.04247048991175	-0.0374910429638788	0.970093481806968	0.982038831252805
Gm973	0.578387478522632	1.79615268305502	2.64635989830821	0.678725778834273	0.497311629099783	NA
Gm9731	0.293754400594318	1.93630831662234	3.77088899116971	0.513488549028253	0.607609618823581	NA
Gm9733	0	NA	NA	NA	NA	NA
Gm9734	24.9074913121654	0.243856396626886	0.37077399617944	0.657695521098166	0.510733800966161	0.673027381804549
Gm9736	0	NA	NA	NA	NA	NA
Gm9758	0.877614086148049	0.420509273285355	2.75075182837258	0.152870669374103	0.878500266451673	NA
Gm9767	0	NA	NA	NA	NA	NA
Gm9769	95.5061285068323	-0.0314085265713174	0.237689068122597	-0.132141233163981	0.894872582501179	0.941234567228252
Gm9776	13.5645496428921	-0.110656274642001	0.577354751157369	-0.191660801994231	0.848007912164131	0.91220761177485
Gm9780	4.88063113854725	1.180683098	0.826795580999275	1.42802299036602	0.153285241300277	0.292786519175853
Gm9789	0	NA	NA	NA	NA	NA
Gm9794	23.0918409977103	1.89061579188728	0.429350523192075	4.40343190414953	1.06551739194698e-05	9.0618428316585e-05
Gm9801	0.577786251775035	-2.41521700851419	3.08043084436476	-0.784051689695457	0.433009780867669	NA
Gm9833	15.4696548701521	-0.478358051426008	0.522388788925219	-0.915712705876017	0.359817599068974	0.534951854514423
Gm9839	0	NA	NA	NA	NA	NA
Gm9840	2.02042666997292	1.81546506321682	1.47802380082549	1.22830570265707	0.219332231057804	0.380727502664394
Gm9855	2.59874823410706	1.86820103806173	1.14767825595119	1.62780903826864	0.103565383468458	0.218330075175875
Gm9861	0.717539817023097	1.06449360937071	2.28103084686686	0.466672167468871	0.640734445615842	NA
Gm9866	0	NA	NA	NA	NA	NA
Gm9871	0	NA	NA	NA	NA	NA
Gm9878	1.01243988560137	1.8045655208023	2.25338492209265	0.800824352337659	0.423233338858295	NA
Gm9881	0	NA	NA	NA	NA	NA
Gm9895	8.39315986730878	0.446831694841231	0.67960662042454	0.657485788708329	0.510868605832136	0.673154068947294
Gm9899	290.270865697731	0.352800572332961	0.151589753259368	2.32733786253563	0.0199472901005954	0.0594627351646003
Gm9901	0.425893447238539	1.20996368359685	2.94371381575565	0.411033055292521	0.681048296668112	NA
Gm9903	15.515577279788	0.0360774097937338	0.482926081895848	0.0747058631666835	0.940448742579762	0.965573965532618
Gm9918	0.419314253425806	-0.398634213026261	3.00799673543543	-0.132524815712127	0.894569196030457	NA
Gm9919	0.146814502075821	1.03675029415991	3.81694647031143	0.271617719091388	0.78591597364551	NA
Gm9920	0.725256673146787	1.06094300307929	2.27622560867192	0.46609747251649	0.641145732349005	NA
Gm9925	8.18438657327079	-0.211608493525324	0.664140715029143	-0.318619968233748	0.750014709583003	0.851729033211383
Gm9926	0	NA	NA	NA	NA	NA
Gm9936	0.682062084459798	-2.66566338917386	2.93368140618552	-0.908641062234447	0.363539624152842	NA
Gm9939	15.0812979291177	-0.800222847049422	0.496829629584038	-1.61065846197497	0.107254183949855	0.224394674724556
Gm9946	0.285958834903283	-1.38896373453645	3.81363101291219	-0.364210310287936	0.715700968467552	NA
Gm9949	1.9716526268744	-0.347294637567444	1.27451503726114	-0.272491596736089	0.785244051740707	0.873223487496261
Gm9958	16.3771278266976	-1.17053336580739	0.503871720938681	-2.32307811128348	0.0201749566222278	0.0600105047108365
Gm996	5.28657414686436	0.410429256419441	0.778936896135799	0.526909507632164	0.598256431095764	0.744699239109039
Gm9961	1.3194153720425	4.10389413395622	1.97937801340664	2.07332510827134	0.0381420335202962	NA
Gm9962	0.69544820139564	-2.69018773693382	3.42144683336545	-0.786271968542518	0.431708171056842	NA
Gm9970	10.5279703776132	0.259033802125723	0.56266681529303	0.460368010135486	0.645252092334456	0.780589039177889
Gm9991	0	NA	NA	NA	NA	NA
Gm9992	0.291337668183723	1.92594603274659	3.77188101000055	0.510606253919528	0.609626795826819	NA
Gm9994	8.86513141806743	-1.061003068338	0.67811452471757	-1.56463698927537	0.117668050639432	0.240714817107153
Gm9999	0	NA	NA	NA	NA	NA
Gmcl1	164.287092877072	-0.297908997314692	0.162454764353787	-1.83379661716734	0.0666841900831288	0.156083189991093
Gmcl1l	0	NA	NA	NA	NA	NA
Gmds	68.1185952215316	0.0854830383809567	0.278802087842551	0.306608315032532	0.759141523828359	0.857006341244271
Gmeb1	306.018053424417	-0.273160095928986	0.139544921808164	-1.95750653187155	0.0502879445846126	0.125460422366512
Gmeb2	308.581909892376	-0.316969055066354	0.131361298271512	-2.4129561692608	0.01582372234382	0.0492183638169666
Gmfb	774.989028340773	-0.363018562494857	0.0993575293104791	-3.65365931514332	0.000258529251269696	0.00150828945554763
Gmfg	41.9859304238464	-0.0596680890947237	0.306835315953106	-0.194462912163093	0.845813433171991	0.911093213372684
Gmip	136.385784564597	0.206105877181245	0.220656971555622	0.934055587404321	0.350275219839283	0.525587950755321
Gml	0	NA	NA	NA	NA	NA
Gml2	0	NA	NA	NA	NA	NA
Gmnc	1.17353442626761	1.17220369138445	2.216324144604	0.528895420933068	0.596877998666827	NA
Gmnn	320.905687219661	1.03923970168268	0.174990865898797	5.93882255707972	2.87076372850170e-09	5.00772803101062e-08
Gmppa	512.063830118227	0.199286409517901	0.116239692827011	1.71444370396333	0.0864472678326893	0.189958612436414
Gmppb	94.3849284501374	0.297455126774601	0.279959220118884	1.06249448276177	0.288011261369046	0.459747427872525
Gmpr	1785.5936725559	0.556635942682388	0.109324773497729	5.09158102846607	3.55090063194826e-07	4.19386900282139e-06
Gmpr2	160.421492713843	-0.105603443852992	0.16031905695662	-0.658707990538931	0.510083300858127	0.672468162689662
Gmps	944.705537455625	-0.409099488997741	0.14694341314234	-2.78406143051447	0.00536828657482317	0.0202024429271718
Gna11	1348.95307898023	0.471988307775678	0.086666938167752	5.44600187515683	5.15145934498104e-08	7.13458677301312e-07
Gna12	1467.42344320577	1.06497110773742	0.109806599172587	9.69860751322937	3.05641333271992e-22	2.63411384699609e-20
Gna13	865.598905333319	-0.124268253228648	0.151687438815033	-0.819238917865707	0.412650114705092	0.585288076169216
Gna14	3.08249402024217	-0.294461942071984	1.22796376517268	-0.239796930840688	0.810487686399929	0.891117789555718
Gna15	9.39609566969491	0.76477679396006	0.646358656309243	1.18320809429086	0.236726685846655	0.403009473293997
Gnai1	176.371500474282	-0.878201014126083	0.194894756280734	-4.50602689823573	6.60527180491976e-06	5.91518399443663e-05
Gnai2	4413.3242831517	0.0745732592924419	0.0783186211304444	0.952177888426248	0.341006772943762	0.515820881867589
Gnai3	682.457373545469	-0.625668608563194	0.144720690612926	-4.32328373996378	1.5372382025749e-05	0.000124589291753382
Gnal	16.0909947182039	-0.563872353463464	0.462071497243276	-1.2203140787249	0.222345834758933	0.384366542597621
Gnao1	461.109831222553	0.591920841541618	0.150444180839823	3.93448811537505	8.33741938923977e-05	0.000557610964837784
Gnaq	812.635510148684	-0.243431058160964	0.123068196433621	-1.97801759687169	0.0479267215566194	0.120763684408625
Gnas	16140.2720004837	0.176532646150345	0.06818503475208	2.58902333616482	0.00962485716421039	0.0328934311683821
Gnat1	0.729489838443267	3.24971772487481	2.75941429355148	1.17768387750586	0.23892265672826	NA
Gnat2	2.18355757945839	1.46123962442551	1.44816430754876	1.0090288904433	0.31296077893325	0.48680612941824
Gnat3	6.03411253915231	-1.04288684002192	0.787232815263994	-1.32475021340694	0.18525401264881	0.336577274544478
Gnaz	8.58786272267757	0.482142500686559	0.761053880963956	0.633519534879546	0.526394428155427	0.685928188604628
Gnb1	2455.05840255004	-0.249374572415629	0.103945623356489	-2.39908679522159	0.0164360182822385	0.0508728503075549
Gnb1l	48.109788828854	0.128987394815086	0.303787928588212	0.424596841008552	0.67113059626143	0.798777093752323
Gnb2	2624.42257206899	0.0316134273433726	0.090638612511454	0.348785428940426	0.727250403325383	0.835800255577739
Gnb3	66.2733275298675	1.51745418394528	0.261948990034744	5.79293771563696	6.91657632985881e-09	1.13487914539597e-07
Gnb4	553.078164671189	-0.627990481192993	0.111813954705374	-5.61638735386586	1.9499126891158e-08	2.92638189696698e-07
Gnb5	351.075541066891	0.148598678840168	0.147902361192308	1.00470795491192	0.3150374965633	0.488837916955948
Gne	379.484823512273	0.118485716886252	0.133591574032244	0.886925075511525	0.375119240266544	0.550361760535186
Gng10	212.145372521402	-0.467624658192053	0.207606624932102	-2.25245537489466	0.0242935097324543	0.0698027149020323
Gng11	509.229659708519	-0.809881478058154	0.153243909965435	-5.28491786878074	1.25761167115118e-07	1.62055970266993e-06
Gng12	908.443552082051	-0.297250653608475	0.107814470847376	-2.7570571118349	0.00583241636125803	0.0216127152901535
Gng13	1.67342036223103	-2.86295732904421	1.85667847710234	-1.54197798076075	0.123078944470762	NA
Gng2	153.195781977816	-0.509221545240054	0.191532318119866	-2.65867165520009	0.00784493760915804	0.0275736965148056
Gng3	4.21057223928802	-1.50954758814746	0.992176455166181	-1.52145072611567	0.128146767530784	0.25657355675025
Gng4	8.88317299842813	0.675288446011792	0.669387047838659	1.00881612243946	0.31306282748766	0.486834369248117
Gng5	907.848164034643	0.448966995895447	0.106519215114783	4.21489207756224	2.49897660567907e-05	0.000191988895535158
Gng7	6.38721219587932	1.57087967591566	0.833412013804418	1.88487764742531	0.0594463585853078	0.143021235020954
Gng8	7.83693214917565	-1.70879869364526	0.720177515505734	-2.3727465199261	0.0176563763270822	0.0538318485951267
Gngt1	0	NA	NA	NA	NA	NA
Gngt2	117.91415687885	-0.580323953936179	0.184387599581568	-3.14730467370426	0.0016478316090228	0.0074803391085992
Gnl1	556.79601786449	0.544885976685654	0.113325057071118	4.8081685619069	1.52319308096697e-06	1.55344278538688e-05
Gnl2	612.13012084035	-0.274914979543699	0.120183842697012	-2.28745373233547	0.0221693530745603	0.0647018051425014
Gnl3	306.032299986445	-0.136752379343724	0.217848799614842	-0.627739880070501	0.530174355749129	0.689511830213401
Gnl3l	674.683278756742	0.156112658798406	0.146568260974265	1.0651191312546	0.286822022848715	0.458435970967066
Gnmt	15.1696009446127	1.48237107635907	0.499914963648911	2.96524646019625	0.00302440526598743	0.0124560849954046
Gnpat	4494.82393195344	0.543859803287955	0.0792001220166351	6.86690612892899	6.56092103663429e-12	1.79307808990214e-10
Gnpda1	287.100996229472	-0.0878037119982611	0.129378204557251	-0.678659224702777	0.497353807680037	0.663006302924294
Gnpda2	156.151634491188	-0.698776004133071	0.17734563848922	-3.9401927788348	8.14161564155545e-05	0.000545983770045604
Gnpnat1	128.945923653503	0.203791854950042	0.195819479031987	1.040712884936	0.29800882136561	0.470570119832553
Gnptab	1012.50403208272	-0.201518522433614	0.0927216457427069	-2.1733708544476	0.0297524166097918	0.0823203783788724
Gnptg	146.262117628515	0.245359452298866	0.172085822529692	1.42579701623317	0.153926942448312	0.293635123940682
Gnrh1	36.1508219709957	-0.263785367794161	0.404927482889459	-0.651438538851095	0.514763439654289	0.67576607040179
Gnrhr	4.22784791371105	-0.0792985608750799	1.09733238158685	-0.072264850837999	0.94239113650348	0.966883975447259
Gns	2018.25289074308	0.665831481978259	0.0778252301269774	8.55547077588987	1.17388665282597e-17	6.3863102309523e-16
Golga1	533.325211441272	-0.544132428044777	0.139267637686068	-3.90709885717555	9.34109426676908e-05	0.000617730877989481
Golga2	1808.11611158587	0.136739524514269	0.0886061547098932	1.54322828884709	0.122775395852249	0.248274696990569
Golga3	1283.70708708128	0.454477711413623	0.105583072415938	4.30445620698777	1.67396399807973e-05	0.000134295111716913
Golga4	6409.89170538599	0.803941239120351	0.0738141642825784	10.8914223568619	1.26646653656572e-27	1.62889623157301e-25
Golga5	556.07782331635	0.0260793037542741	0.104886126367684	0.248643978545377	0.803636186607958	0.887127027871614
Golga7	687.073977386672	-0.215787690919676	0.10943310706324	-1.97186844740664	0.0486246260744375	0.122133330735808
Golga7b	9.13455158046843	0.218397109019394	0.752305915354528	0.290303591347508	0.771583991601707	0.864605156397665
Golgb1	1402.93281121771	0.103669252158011	0.10036448609332	1.03292764396381	0.301637760893665	0.474321360256328
Golim4	760.569254060219	-0.450121931142853	0.109962684187181	-4.09340618110635	4.25082118178895e-05	0.000307447220414474
Golm1	316.321787767387	-0.448821580495684	0.149110591530845	-3.00999128155722	0.00261255188850767	0.0110152375459022
Golph3	1514.54749255905	0.123405674902545	0.10356097309597	1.19162336170967	0.233408960513775	0.399039241243671
Golph3l	332.620837107787	-0.231823283977413	0.145404618783932	-1.59433232531559	0.11086162120039	0.230144283744049
Golt1a	0.13717866790257	-0.646364893847022	3.81694647031143	-0.169340832750605	0.865528559851252	NA
Golt1b	267.552776784123	0.072743195442176	0.223677706386462	0.325214330106251	0.745018863818648	0.848315504505366
Gon4l	653.285177957018	-0.527585429920401	0.124606663766857	-4.23400654484685	2.2956425838528e-05	0.000178096442701842
Gopc	577.334191939471	-0.36863655568806	0.115248101629895	-3.19863451522952	0.0013808009915993	0.00643597442108495
Gorab	67.7804231193197	-0.776035847539245	0.268039962592415	-2.89522442860245	0.00378887537969907	0.0150594820742423
Gorasp1	428.286559209203	0.560942764884925	0.139622982761482	4.01755322648553	5.88055553469336e-05	0.000409664381612561
Gorasp2	1146.84500298494	0.236901040602468	0.0946730530962142	2.50230696966866	0.0123386889789215	0.0402481237463076
Gosr1	526.655060617303	-0.0430582895516576	0.108160229706741	-0.398097245802853	0.690558504503755	0.810048716724336
Gosr2	974.116628336982	-0.181817663942868	0.104842617806651	-1.73419614796507	0.0828832862132715	0.184114092666632
Got1	12742.7215973208	0.845127204993453	0.0914960140040001	9.23676527544145	2.54061607151685e-20	1.81268791758348e-18
Got1l1	0	NA	NA	NA	NA	NA
Got2	19388.5217822991	0.275820465234438	0.0690386760913869	3.99515866829968	6.46509400606881e-05	0.000445569364812557
Gp1ba	45.3055246607118	0.60805051664016	0.369584553667197	1.6452270816158	0.0999229906848727	0.212634072220138
Gp1bb	9.53236632078927	0.629441045197279	0.617605903883156	1.01916293422668	0.308125620305388	0.481349508605214
Gp2	0	NA	NA	NA	NA	NA
Gp5	1.68950773105122	-0.50094068100875	1.48278732106611	-0.337837175899629	0.735485892966136	NA
Gp6	0.734369990139787	1.04609224181325	2.8879608245593	0.362225218887063	0.717183735400196	NA
Gp9	2.47306759291607	0.624392440233131	1.37762740132142	0.453237529708116	0.650377710825381	0.783992907336869
Gpa33	0.139089640279128	-0.646364893847022	3.81694647031143	-0.169340832750605	0.865528559851252	NA
Gpaa1	419.070851506792	0.433128352994409	0.114542880060289	3.78136426084653	0.000155971258998349	0.000969405086719835
Gpalpp1	508.322108050809	-0.462680380397238	0.143602309454169	-3.22195640276178	0.00127318506599221	0.00600674222597787
Gpam	6017.30547200601	0.371644734328906	0.138674515515519	2.67997860275427	0.00736268664015425	0.0261852935073433
Gpank1	86.9412114954658	0.240458537480064	0.207043739985132	1.16139004008202	0.245483317538861	0.413056981527529
Gpat2	2.55960558220668	-0.164418525078613	1.13107778674071	-0.145364471839199	0.884423114037122	0.934365652753053
Gpat4	1092.02878723003	0.295371598954318	0.103331412475879	2.85848796486033	0.00425665255444855	0.0165855112623981
Gpatch1	271.520314185926	-0.0462920758841963	0.160779379597646	-0.287922966241338	0.773405706464578	0.865921920627812
Gpatch11	267.947269197015	-0.0189333659671066	0.16452475039533	-0.115079135033558	0.908382397848343	0.94853821761887
Gpatch2	281.478912009971	-0.285966274552624	0.146127872073387	-1.9569591378776	0.0503522727343092	0.125584916336904
Gpatch2l	426.115116980791	-0.036112226072511	0.113781195733782	-0.317383077578162	0.750952946111146	0.852127482652128
Gpatch3	75.6959817154755	0.209612234761248	0.231061517310884	0.907170684243464	0.364316543758691	0.53941033426561
Gpatch4	136.415407460755	0.424503496222807	0.228722211297189	1.85597845445466	0.0634566291377356	0.150445649282357
Gpatch8	1001.69456527906	-0.293036900645797	0.156630937260073	-1.87087497381972	0.0613624125636152	0.14663805632395
Gpbar1	0.292538028716016	0.315417787343978	3.81694647031143	0.0826361568854391	0.934140850546165	NA
Gpbp1	1073.90876743082	-0.266503491884776	0.0895413619088054	-2.97631715894828	0.00291732984296096	0.0120865766863654
Gpbp1l1	925.746992143382	-0.494261576318864	0.111661777433014	-4.42641687855427	9.58112777570901e-06	8.24100066439319e-05
Gpc1	5052.1022653021	1.92999775197334	0.102243949441056	18.8764006332325	1.78332751250824e-79	2.58716238877134e-76
Gpc2	32.5873745786102	-0.771911670058945	0.414743792026069	-1.86117715297937	0.0627191636620745	0.149122906336118
Gpc3	377.244879621842	-1.57419152417458	0.195638726382129	-8.04642083541178	8.52504881068371e-16	3.71031436862982e-14
Gpc4	739.712975739136	-0.393958188506723	0.108711647772785	-3.62388204555711	0.000290213998438667	0.00166414212741066
Gpc5	0	NA	NA	NA	NA	NA
Gpc6	703.452896550652	-1.04739328254504	0.117197641504428	-8.9369825970898	3.99941328627468e-19	2.5226734022013e-17
Gpcpd1	5485.21789735503	0.00581979102904359	0.163491224726508	0.0355969627041395	0.971603730199486	0.982763143992405
Gpd1	1097.1219597392	0.276323770947021	0.100935451645042	2.73762851845915	0.0061883934962514	0.0226999035769576
Gpd1l	1460.57161173141	0.306547708890397	0.100111464680992	3.06206396906909	0.00219816470883059	0.00954072535926994
Gpd2	311.818443784342	-0.106030410514785	0.200058250811316	-0.529997688597141	0.596113533368259	0.743391153467623
Gper1	51.1182448667676	0.572764786487046	0.350655383333926	1.63341221526779	0.102382329661414	0.216675659746603
Gpha2	0.266694825699038	-1.34469463777975	3.81607488830494	-0.3523763755006	0.724556016851047	NA
Gphb5	1.40546247777836	-1.51157124215082	1.80706129744613	-0.836480336492779	0.402884734318049	NA
Gphn	574.860562921497	0.328110071277667	0.124014156548713	2.64574690832805	0.00815107767376927	0.0284658197036408
Gpi1	9355.57744061349	0.35863678601458	0.0839755132215387	4.27073050531347	1.94833729861113e-05	0.000154105424950119
Gpihbp1	1418.31308891786	0.34254155839848	0.154950809553704	2.21064710397501	0.0270602841626566	0.0762902812935529
Gpkow	530.17319539799	-0.0492416799490965	0.116844041604381	-0.421430817292528	0.673440519760936	0.799802056911052
Gpld1	45.8842471891517	0.698328303553834	0.359157994142614	1.94434848991985	0.0518534409510454	0.128390919288401
Gpm6a	152.466449482338	-0.888630107695001	0.239609377685161	-3.70866164037465	0.000208357633552473	0.00124993040748277
Gpm6b	316.731583592613	0.359345303072149	0.166622034655542	2.15664935202012	0.0310329960875474	0.085159746041632
Gpn1	279.22895556334	0.0158400773233199	0.145826164362789	0.108623012835424	0.9135015071511	0.952337554135438
Gpn2	88.9580226388677	0.456783147809644	0.214188853082743	2.13261867382606	0.0329560201863053	0.0893106094992823
Gpn3	206.357558647238	0.368821214218571	0.149264027173068	2.47093168530775	0.0134761559672266	0.0432454192135388
Gpnmb	32.4275924261346	-0.437727798485658	0.392241935047615	-1.11596379523398	0.264437632306121	0.433677895419165
Gpr1	7.77852392567871	0.237438522477093	0.686372231426374	0.345932588187118	0.72939337706447	0.837102597489311
Gpr101	0.400042238548557	-1.89966226870408	3.77471955723493	-0.50325917989405	0.614782061889354	NA
Gpr107	869.29659858148	-0.0599234272783131	0.0986303846464695	-0.607555445445158	0.54348235862775	0.700746880562176
Gpr108	508.612384083957	0.312640202156984	0.122102800129854	2.56046709677826	0.0104531561391215	0.0351909900448884
Gpr119	0	NA	NA	NA	NA	NA
Gpr12	0.701396451027638	-0.069749992302392	2.31305123890617	-0.0301549706851182	0.975943460371941	NA
Gpr132	7.02898587895872	0.78216563079898	0.805844287561579	0.970616337265046	0.33173936738307	0.506112579683802
Gpr135	13.7641801537602	-0.143786411995747	0.584828155125905	-0.245860960583869	0.805789865277343	0.888216818129949
Gpr137	476.652978359392	0.539798683566802	0.121059662209068	4.45894754467909	8.23630727871987e-06	7.21983249824946e-05
Gpr137b	104.636690779154	-0.0947934406863359	0.224359802462969	-0.422506347597545	0.672655468519496	0.799613741991376
Gpr137b-ps	173.546359327782	0.0584150270859368	0.192714061059027	0.303117617702242	0.761800228389469	0.858400341922181
Gpr137c	66.6290612246692	0.817189721096489	0.314126584021936	2.60146629627317	0.00928261858061232	0.0318237705533438
Gpr139	0	NA	NA	NA	NA	NA
Gpr141	3.00932744116833	-0.526981172017914	1.12798603010864	-0.467187676045204	0.640365610094509	0.776818682052492
Gpr142	0	NA	NA	NA	NA	NA
Gpr143	0	NA	NA	NA	NA	NA
Gpr146	1588.29853656717	0.56447179911959	0.11472479873988	4.92022479289278	8.64448711448423e-07	9.37060250162241e-06
Gpr149	0	NA	NA	NA	NA	NA
Gpr15	1.12727388692017	-1.09635876147385	1.84037962808757	-0.595724243379684	0.551359459758503	NA
Gpr150	0.705993010473288	-0.0874489618851746	2.31075423806014	-0.0378443369029963	0.969811793936989	NA
Gpr151	1.12445428616996	-3.38078980652494	2.17717421268098	-1.55283384620004	0.120462834444841	NA
Gpr152	1.71998177892898	1.50173181342737	1.6814241948765	0.893130845864669	0.371787106099343	NA
Gpr153	546.916358522032	0.0030428647803085	0.128322409509262	0.0237126530895515	0.981081813138404	0.988062784040638
Gpr155	326.694003163854	0.093110383700217	0.135235082769822	0.688507610548783	0.491133179356239	0.657848060388699
Gpr156	2.68387726693457	-0.620358023929344	1.15728323871461	-0.536046840718417	0.591926178218183	0.739758997602322
Gpr157	1344.86459711161	0.497785680136418	0.193408237409672	2.5737563549686	0.0100601088993419	0.0340709480802011
Gpr158	1.02559026755384	2.79632384859462	1.92695623046935	1.45116106135608	0.146735016797773	NA
Gpr160	58.2147159532334	0.785116019640242	0.27780811753454	2.82610899425079	0.0047117228678952	0.018114469027474
Gpr161	111.5775193258	-1.11368415162576	0.206162136670855	-5.40198200120424	6.59085647647496e-08	8.93615423667855e-07
Gpr162	54.2910583590804	-0.239644604835443	0.32219714959361	-0.743782510607894	0.45700806255161	0.62735005211804
Gpr165	2.34376225219608	-1.70365052117873	1.56627439204819	-1.08770885218323	0.276723658586578	0.447305679882427
Gpr17	143.504390423972	-0.4445168838597	0.170602675169999	-2.60556807457302	0.00917220449409033	0.0314886428786469
Gpr171	1.56196620194884	-0.318755736608746	1.38410795002378	-0.230296875762668	0.817861088154932	NA
Gpr173	27.2242602312322	-2.08166168632886	0.411663352424557	-5.05670877445997	4.26553860731841e-07	4.93413698437251e-06
Gpr174	4.00301652444578	0.279947701216096	1.05679178049287	0.264903367327037	0.79108390422912	0.877252034443261
Gpr176	9.20465961343458	0.099412540758686	0.691260794614323	0.143813364700007	0.885647849082191	0.935005664322126
Gpr179	1.01717080525889	2.79802132270513	2.00976347808547	1.39221423476685	0.163857533486796	NA
Gpr18	1.01097751034358	1.81499041056566	2.0467743812955	0.886756462828535	0.375210032127109	NA
Gpr180	390.828064945196	0.192354985988474	0.148357520621496	1.29656376827184	0.194781325660484	0.349114392919116
Gpr182	108.721263544518	0.224461356845251	0.275175618553216	0.815702197837859	0.414670481688388	0.587292419111059
Gpr183	18.2294287427381	0.211343151368431	0.529658357312097	0.399017873409857	0.68988003456525	0.809580149763831
Gpr19	44.6308797256919	0.0655783572427126	0.277579441107975	0.236250771962623	0.813238084012652	0.892527812410833
Gpr20	23.3576427979793	-0.554259025775373	0.407967289580003	-1.3585869257949	0.174277520438535	0.321943691990074
Gpr21	8.10370028802289	-1.95172080471816	0.764788518889224	-2.55197450865611	0.0107114355428059	0.0359159055016772
Gpr22	474.531242121508	0.346865801935575	0.223492797445107	1.55202228394304	0.12065689171837	0.245158243221885
Gpr25	0.292483336167683	1.93086547536198	3.77140919810785	0.511974536290231	0.608668830921624	NA
Gpr26	0	NA	NA	NA	NA	NA
Gpr27	100.589455642165	2.34963351179468	0.251896082102462	9.3277890318236	1.08102325155087e-20	7.94073155537939e-19
Gpr3	4.09988877981756	-0.00363794629013757	1.13423055248632	-0.00320741341534391	0.997440858743647	0.998817826279445
Gpr31b	0.272437053128647	-1.35947076548908	3.81547156409353	-0.35630478242394	0.721612328186311	NA
Gpr33	0	NA	NA	NA	NA	NA
Gpr34	40.6709602313288	-0.00426159152670663	0.368847841230034	-0.011553792784838	0.990781612212679	0.994516527705511
Gpr35	9.06317329555427	-0.0513934845557669	0.625177059296638	-0.0822062866695519	0.934482674329347	0.962912629618206
Gpr37	0.873443619072907	-1.780091992547	2.48121647969233	-0.717427119768175	0.473110590838154	NA
Gpr37l1	9.91845619413101	0.340167823465917	0.818254241574463	0.415723874295324	0.677612069196779	0.802158881588924
Gpr39	2.93313973467314	-2.0883788822928	1.33191084286782	-1.56795696459395	0.116891176128654	0.239294271545595
Gpr4	322.131784145473	0.193133662299527	0.171829484654071	1.12398441215339	0.261019638836311	0.429701266430386
Gpr45	0.145668834091861	1.03675029415991	3.81694647031143	0.271617719091388	0.78591597364551	NA
Gpr50	1.10507323272679	-3.35945804228211	2.51814982436357	-1.33409776089521	0.182171819575325	NA
Gpr52	0.139089640279128	-0.646364893847022	3.81694647031143	-0.169340832750605	0.865528559851252	NA
Gpr55	0	NA	NA	NA	NA	NA
Gpr6	0	NA	NA	NA	NA	NA
Gpr61	0.539131878827686	-2.32892201728566	3.13805949868576	-0.742153556445004	0.45799430411552	NA
Gpr62	2.74418689474276	0.935176825140685	1.15527429225622	0.809484666463327	0.418236419214826	0.591121605143666
Gpr63	10.6396502683764	0.0687219107589089	0.575616065617631	0.119388451545686	0.904967610187359	0.947086093413165
Gpr65	30.4218511799351	0.443675858907602	0.397025166950991	1.1175005914987	0.263780346818196	0.43293599111511
Gpr68	8.99997319262524	0.722205848485722	0.642616389826163	1.12385220781731	0.261075729040848	0.42975296585402
Gpr75	4.49417203264941	-0.428758508881652	1.351874252378	-0.317158573090248	0.751123282281119	0.852239344964894
Gpr82	0.146869194624155	-0.646364893847022	3.81694647031143	-0.169340832750605	0.865528559851252	NA
Gpr83	0	NA	NA	NA	NA	NA
Gpr84	0.965983592447663	-3.1656016814375	2.61143599746887	-1.21220726240496	0.225433052195387	NA
Gpr85	5.22796112167875	-0.945837508903326	0.861236252676146	-1.09823234445171	0.272103045967996	0.442383444831607
Gpr87	0	NA	NA	NA	NA	NA
Gpr88	1.99789790524287	-3.13472034165874	1.82531614183385	-1.71735748663756	0.0859138743929156	0.189038756231834
Gpr89	226.251599809275	0.409852382361258	0.160586347825368	2.55222431988402	0.0107037579313088	0.0359109118955781
Gprasp1	479.800085458769	-0.505785142563536	0.168053657031436	-3.00966460056817	0.00261536322697228	0.0110217522194046
Gprasp2	30.4521430956198	-1.24122207822463	0.439413477058707	-2.82472464552744	0.00473212632136127	0.0181697369052885
Gprc5a	31.9517873423887	-0.425464695969548	0.530408656586073	-0.80214508320436	0.422469038925591	0.595382781401733
Gprc5b	549.92751766311	-0.163020603841851	0.143827505976619	-1.13344525259551	0.257027319682606	0.425462452063753
Gprc5c	152.874331656268	0.385430416499084	0.229465532496716	1.67968763023092	0.0930181077563277	0.201386921767182
Gprc5d	0.278179280558256	-1.38180689173967	3.81412458563733	-0.362286773993455	0.717137740673346	NA
Gprc6a	0	NA	NA	NA	NA	NA
Gprin1	3.17136071670786	1.01167998082147	1.13972495052462	0.887652744950258	0.374727572198865	0.550053314031201
Gprin2	5.11458167136743	0.499905107985513	0.821264365965839	0.608701812354424	0.54272210552377	0.700251291293697
Gprin3	14.5971753876349	-1.66992549622337	0.620153175094973	-2.69276295484197	0.00708626311256006	0.0253971425699965
Gps1	348.405654202492	0.133933482587885	0.128035807491048	1.04606270083663	0.295532084635361	0.468188011776959
Gps2	409.014448849503	0.0344196038406818	0.114037850100259	0.301826137641328	0.762784604587971	0.859057910549359
Gpsm1	3274.56837162748	0.444256555612301	0.129572585576223	3.42863078356155	0.000606634177956342	0.00314499535558128
Gpsm2	74.5113891161346	-1.39534901283744	0.300034616725299	-4.65062674456319	3.30927791809301e-06	3.13786597364277e-05
Gpsm3	70.876753514943	0.618281109474088	0.319532602104071	1.93495469758893	0.0529958551387652	0.13074008785023
Gpt	414.196567946596	1.30117776461073	0.129552913022075	10.0436009832447	9.80287684863815e-24	9.37682873944734e-22
Gpt2	1148.15445560496	0.63912604339987	0.120471764005308	5.30519369975948	1.12553414185261e-07	1.46336250003825e-06
Gpx1	1083.94885188372	0.373094220364499	0.10140824327216	3.67913108762951	0.000234029958502309	0.0013820310541271
Gpx2	0	NA	NA	NA	NA	NA
Gpx2-ps1	0.133347412849519	-0.646364893847022	3.81694647031143	-0.169340832750605	0.865528559851252	NA
Gpx3	1831.94934540839	0.747124562886826	0.0829250279305943	9.00963896583968	2.06735946205992e-19	1.34293510727616e-17
Gpx4	4759.73449756739	1.08160502121014	0.0959081586328468	11.2775079474804	1.69479101143318e-29	2.47937955613783e-27
Gpx5	0	NA	NA	NA	NA	NA
Gpx6	0	NA	NA	NA	NA	NA
Gpx7	128.18509845655	-0.649281916781094	0.238520555177351	-2.72212143854152	0.00648643017514379	0.0236486414490216
Gpx8	298.417490644345	-0.443507704418427	0.146579427890434	-3.02571589206873	0.00248045253075285	0.0105579946474025
Gramd1a	763.586813571872	0.489091919556421	0.135764513789077	3.60250190499907	0.00031516908997077	0.00178534060898602
Gramd1b	1118.1979888087	-0.231329786340041	0.39056736259802	-0.592291646698934	0.553655308586428	0.708894704877577
Gramd1c	24.2878862691315	-0.879739126700701	0.383553308104771	-2.29365542705837	0.0218102989336138	0.0638895329186073
Gramd2	1.00478668579521	1.82340027554912	2.05053075243504	0.889233323315829	0.37387769724448	NA
Gramd3	410.704615728587	-0.241951385450205	0.124550961720098	-1.94258945983846	0.0520657814308597	0.128843381510993
Gramd4	1062.95794739189	-0.260814725512207	0.179377259392703	-1.45400106120038	0.145946011980061	0.282151485015089
Grap	221.563723067219	0.114035807920718	0.159218792097044	0.716220782853402	0.473855032159662	0.642607080246499
Grap2	7.60982520260334	0.756645507864997	0.709181590182848	1.06692773520801	0.28600446945337	0.45790092971386
Grasp	309.806477263366	0.326883831604163	0.166961456178819	1.9578400852833	0.0502487801413075	0.125380681307155
Grb10	3500.28193000717	-0.773498734416335	0.119782490010989	-6.45752759310123	1.06427351779931e-10	2.40310475633829e-09
Grb14	2109.52995324911	0.205162054868847	0.121158167388818	1.69334069085451	0.0903906370283849	0.196873589394114
Grb2	1654.79041401545	-0.145784355466853	0.0911918645218424	-1.59865527732394	0.109897219983949	0.228649645306341
Grb7	0.571562281330401	1.79325346418677	2.65566158726289	0.675256769457218	0.499512644620521	NA
Grcc10	1369.11278624155	0.592456770102122	0.121529194830765	4.87501600687097	1.08799632655699e-06	1.15142419750946e-05
Greb1	11.4968115866493	1.55431662079846	0.641112218690476	2.42440648530031	0.0153334318445642	0.0479934762642968
Greb1l	35.0226387161518	-1.00732668724878	0.33203252049632	-3.03381935523373	0.00241478977371211	0.010323937910254
Grem1	0	NA	NA	NA	NA	NA
Grem2	0.438152170259544	2.51414759061029	3.27647626383491	0.767332764885541	0.442883692523351	NA
Grhl1	7.94549914577863	0.712297647404852	0.753573928613325	0.945225969687637	0.344543523805209	0.519635987691665
Grhl2	60.7249552094948	-0.361528919974365	0.420174414483439	-0.860425831541475	0.389554351600924	0.563830371385142
Grhl3	1.15930908022553	1.21330675166963	1.93634560541891	0.626596175948218	0.53092397562864	NA
Grhpr	622.348970532043	0.512088325267337	0.108294590533313	4.72866024743694	2.26006210115493e-06	2.23807856194574e-05
Gria1	6.76812583039596	-0.105557636682895	0.925717088136377	-0.11402796603377	0.909215624337484	0.949294398710043
Gria2	0	NA	NA	NA	NA	NA
Gria3	42.7522649015402	0.15912378677284	0.333481402487288	0.477159402551409	0.633248617545203	0.771596076655987
Gria4	2.77089474116924	-3.64593924228554	1.58937704251912	-2.29394230868392	0.0217938127658004	0.0638519835812554
Grid1	0.146869194624155	-0.646364893847022	3.81694647031143	-0.169340832750605	0.865528559851252	NA
Grid2	0.982253312981981	-1.99400022045881	2.12346523264194	-0.939031254106264	0.34771469794368	NA
Grid2ip	0.276268308181698	-1.37494347614261	3.81459997964548	-0.360442374948682	0.718516342545837	NA
Grifin	0.13717866790257	-0.646364893847022	3.81694647031143	-0.169340832750605	0.865528559851252	NA
Grik1	0.823072007415418	-2.93494114128693	3.25661862324777	-0.90122347158967	0.367469513705495	NA
Grik2	8.48580282987001	-1.23398557780071	0.693918403603988	-1.77828628177577	0.0753568482560731	0.171446725006803
Grik3	6.24070793419266	2.39971857702309	0.861460928348569	2.78563832444889	0.00534224414161646	0.0201305472427275
Grik4	0.544874106257294	-2.3422358604328	3.09714832198198	-0.756255631610796	0.449495944046408	NA
Grik5	176.445868733263	0.234710263621582	0.186081973749733	1.26132724676089	0.207190968426692	0.365153631235097
Grin1	0.560323829850681	0.514683495079834	3.1407053032076	0.163875131663639	0.869829444472545	NA
Grin1os	0.82305338681555	-2.93564667627607	2.74070415250126	-1.07112862714383	0.284111597941141	NA
Grin2a	0.573954996721984	-2.40679209797862	3.08582867586591	-0.779950007206169	0.435420302006546	NA
Grin2b	0	NA	NA	NA	NA	NA
Grin2c	14.5116072984238	1.40746817582138	0.591455838365386	2.37966739784194	0.0173282705420651	0.0530731635937387
Grin2d	35.1531668550765	0.0528756933497973	0.36603885390317	0.144453772559851	0.885142157661765	0.934717129209834
Grin3a	8.46312220996706	-0.728259810082016	0.68327840279247	-1.06583174165276	0.286499709391286	0.458298522548956
Grin3b	83.5424408353735	1.02824945825762	0.267919903653176	3.83789873106512	0.000124091634966239	0.000793940195930637
Grina	1149.83615700514	0.346377321630137	0.0937596950703373	3.69430938710167	0.000220485215776265	0.00131210804216812
Grip1	19.8407892513444	-1.33574821007275	0.525609802049331	-2.54133047912105	0.0110431483269293	0.0368224802190216
Grip1os1	0	NA	NA	NA	NA	NA
Grip1os2	0	NA	NA	NA	NA	NA
Grip2	628.198046355713	-0.556499265986166	0.38422767508819	-1.44835810137423	0.147516926184688	0.284367419770705
Gripap1	560.747935365596	-0.152540477288387	0.124762157586505	-1.22265020290806	0.22146184281252	0.383129208141028
Grk1	1.15055689931073	-0.269145138241545	1.81800848901843	-0.148043939215521	0.882308091798244	NA
Grk4	46.7698792820938	-0.127668838254758	0.287083643604386	-0.444709551027894	0.656529666181652	0.788080049545362
Grk5	853.56081510442	-0.29699090158965	0.120172563808296	-2.47137027103309	0.0134596376417541	0.0432003745769352
Grk6	536.560169145547	0.0997475870891658	0.121809676802934	0.818880648132246	0.41285451193985	0.585482583770027
Grm1	245.536203972383	1.81186716829018	0.166686712036292	10.869895663283	1.60384155730772e-27	2.03804946504892e-25
Grm2	0	NA	NA	NA	NA	NA
Grm3	0.718810881449733	1.06582396645667	2.90019093704534	0.367501309256042	0.713245115415865	NA
Grm4	1.00089273252082	1.83370325189109	2.26072724990717	0.811112110921998	0.41730129149676	NA
Grm5	0	NA	NA	NA	NA	NA
Grm6	0	NA	NA	NA	NA	NA
Grm7	5.0183328824568	1.25418574345981	0.923859563196539	1.35755020938501	0.174606451196729	0.322277746913046
Grm8	1.25468105581069	-2.4024122589018	2.03501749299257	-1.18053641660297	0.237786935469752	NA
Grn	2272.09276808021	0.0133624063199313	0.0970384912726968	0.137702123607635	0.890475840994705	0.938338715324546
Grp	1.22131100752641	-3.50763143634204	2.19311520655554	-1.59938311761153	0.109735501167904	NA
Grpel1	1332.81380516007	0.464864475254342	0.127534697108153	3.6450039541798	0.000267387690399461	0.00155320397135943
Grpel2	328.858313035804	0.0349792810191161	0.129316322473501	0.270493935723263	0.786780281697323	0.874317498025577
Grpr	0.266694825699038	-1.34469463777975	3.81607488830494	-0.3523763755006	0.724556016851047	NA
Grrp1	165.269152842675	-0.0259625709304625	0.247181753081152	-0.105034334479935	0.916348564417462	0.95353928021181
Grsf1	3470.46553700901	0.168725654507659	0.0786141443984958	2.146250599032	0.0318529906188926	0.0869167262828058
Grtp1	20.733414461219	1.13566827363558	0.45419095523329	2.5004202759878	0.0124046049418096	0.0403950182252082
Grwd1	167.164366424332	0.635112256440271	0.218441863212182	2.90746584514965	0.00364370131903244	0.01455223589425
Grxcr1	0	NA	NA	NA	NA	NA
Grxcr2	0.145668834091861	1.03675029415991	3.81694647031143	0.271617719091388	0.78591597364551	NA
Gsap	73.2235679462364	-0.303506056553853	0.239904438301238	-1.26511230347791	0.205831073041276	0.363419183628354
Gsc	0	NA	NA	NA	NA	NA
Gsc2	0	NA	NA	NA	NA	NA
Gsdma	0.145668834091861	1.03675029415991	3.81694647031143	0.271617719091388	0.78591597364551	NA
Gsdma2	0	NA	NA	NA	NA	NA
Gsdma3	0	NA	NA	NA	NA	NA
Gsdmc	0	NA	NA	NA	NA	NA
Gsdmc2	0	NA	NA	NA	NA	NA
Gsdmc3	0	NA	NA	NA	NA	NA
Gsdmc4	0.723291008221895	2.21197014530951	2.47421679713257	0.894008216205232	0.371317495155958	NA
Gsdmcl-ps	0	NA	NA	NA	NA	NA
Gsdmcl1	0	NA	NA	NA	NA	NA
Gsdmcl2	0	NA	NA	NA	NA	NA
Gsdmd	190.397158613018	0.247099915707505	0.189194099750963	1.30606565444041	0.191530231547359	0.345242265583762
Gse1	692.38765663602	0.456143324234655	0.144881792196673	3.14838267334141	0.00164176614166784	0.00745924947582504
Gsg1	2.10026015629721	-1.5008028570331	1.7544382517676	-0.855432133630826	0.392311960609631	0.566649407776102
Gsg1l	184.145653239142	0.232047265413961	0.166695260076227	1.3920447726459	0.163908840415091	0.307638505363934
Gsg1l2	0.29373838924831	-1.41205930653649	3.81205306330427	-0.370419635584118	0.711069845616929	NA
Gsg2	18.0636850916861	-1.87460185113141	0.569675217601129	-3.2906501691003	0.000999561344840259	0.0048716023102811
Gsk3a	868.414490614746	0.581208066759697	0.101024352109346	5.7531481729337	8.75966432108749e-09	1.40586603610268e-07
Gsk3b	1486.29936481464	-0.274313599146913	0.0912616309584247	-3.00579330290382	0.00264888992213536	0.0111253376729685
Gskip	144.650459824576	0.0463308750247672	0.194630062880382	0.238045830839821	0.811845547819063	0.891635408169241
Gsn	15313.9568317806	2.0484125642442	0.118593873170486	17.2724990716804	7.57882325991258e-67	5.99726064235536e-64
Gspt1	1623.86652994697	0.169657455024576	0.137159689335501	1.23693379480893	0.216111662403017	0.376228793077412
Gspt2	12.7320952802865	-0.293958183220942	0.591497296314481	-0.496972995569964	0.619208094559261	0.760586588455667
Gsr	362.277427933721	0.40367028532504	0.131876671123887	3.06096811426053	0.00220622587969429	0.00955903094564407
Gss	180.0076794278	-0.129184336258852	0.172809647552239	-0.747552802107305	0.454729942471048	0.625554608334925
Gsta1	3.20850588863517	2.65127109023463	1.30787051604991	2.02716634230896	0.0426454040033942	0.109873292629139
Gsta2	1.32037294536244	4.10479061725782	1.95066872805039	2.10429918634128	0.0353523569992996	NA
Gsta3	89.5570898446318	1.7817317342055	0.281491975337825	6.32960045154821	2.45796833952233e-10	5.1722323320943e-09
Gsta4	633.789203356679	0.645350183092059	0.13866995464466	4.65385731715108	3.25782281624167e-06	3.09751160065272e-05
Gstcd	34.1375221543382	-0.496287643471569	0.331076621887004	-1.499011439234	0.133870664474072	0.264835727026036
Gstk1	513.014192721344	1.76460731474739	0.168549819322387	10.4693515652616	1.19458470567408e-25	1.30795755604277e-23
Gstm1	1748.59062010461	1.45907192282954	0.119628258305359	12.1967162566654	3.23613100676206e-34	6.87046398740497e-32
Gstm2	632.049715027165	1.24779604150645	0.11108761885068	11.2325392731993	2.82248481279196e-29	3.96263210531413e-27
Gstm3	0.427039115222499	1.21438417044202	2.94148247249608	0.412847665011419	0.679718226741888	NA
Gstm4	128.276885535569	0.495457370668909	0.199216670751261	2.48702766089054	0.0128815382921639	0.0416520616880167
Gstm5	399.177269524228	0.35906381784877	0.14485149478606	2.47884095624344	0.0131810065456122	0.0425185372485276
Gstm6	13.2343010610587	1.92297227573944	0.57042648601754	3.37111323347687	0.00074865079214472	0.00377885231674324
Gstm7	336.695738970216	1.23012557116075	0.149539311501691	8.22610161039053	1.93404964241098e-16	9.00263909752212e-15
Gsto1	1366.0279644009	0.786030643753714	0.0910005399524046	8.63764813005314	5.73820312910858e-18	3.18141332084877e-16
Gsto2	10.8688032331954	1.03547372653418	0.684026284236498	1.51379230651928	0.130078524512682	0.259575542554022
Gstp1	1006.71357823365	0.520555750695789	0.0999076484645025	5.21036936306978	1.88465045538099e-07	2.3569966828991e-06
Gstp2	68.6158463487703	-0.475651771623727	0.2828908382012	-1.68139687608204	0.0926858519189817	0.200792433556191
Gstt1	119.100738868673	2.08267770093666	0.235381433410484	8.84809677110199	8.90244422740586e-19	5.40009238867277e-17
Gstt2	107.648721831447	0.86982641159165	0.288741323255795	3.01247636390817	0.00259125614467074	0.0109519733485246
Gstt3	44.9315864543146	0.902980475911993	0.382916575008789	2.35816502822127	0.0183655263912797	0.0555850919585862
Gstt4	0.554573943278813	-2.3641995835094	2.69721343510396	-0.876534112109773	0.380739740292692	NA
Gstz1	464.194795965605	-0.0264482369685672	0.131639514258573	-0.200914118511683	0.840765727838566	0.908052022826577
Gsx1	0	NA	NA	NA	NA	NA
Gsx2	0	NA	NA	NA	NA	NA
Gt(ROSA)26Sor	89.8352054495334	-0.311890107478812	0.240522204473965	-1.29672064232461	0.194727324182539	0.349107028671764
Gtdc1	200.133132941659	-0.683610534895984	0.163217228495035	-4.18834789194315	2.80992545993903e-05	0.000213802414038805
Gtf2a1	367.862179269647	-0.198603375754411	0.164345618485219	-1.20844947121163	0.226874420507756	0.390359437301791
Gtf2a1l	0	NA	NA	NA	NA	NA
Gtf2a2	534.895262425612	-0.260896438856343	0.114053424970195	-2.28749324208827	0.0221670494386203	0.0647018051425014
Gtf2b	237.184603830869	-0.243092150208004	0.162713491499145	-1.49398890017231	0.135178520488462	0.266738568275345
Gtf2e1	158.477183266931	0.190413097327579	0.205808049212709	0.925197522915058	0.354863171775213	0.530323149638348
Gtf2e2	267.62298058463	-0.546225744583527	0.142359350921277	-3.83695023227231	0.000124571704824447	0.000796565026340203
Gtf2f1	375.482430725332	-0.160921771774776	0.155538794833979	-1.03460858075018	0.30085174506671	0.473427463605383
Gtf2f2	160.466479206168	-0.17662249202865	0.228088725939585	-0.774358711948931	0.438718692605444	0.610865689799902
Gtf2h1	418.628728259617	-0.287952971260152	0.138656914046519	-2.07672998667449	0.037826487325346	0.0997910771097058
Gtf2h2	190.308719350944	-0.00882461460075951	0.150615015654457	-0.0585905366899477	0.953278248362539	0.97397100958582
Gtf2h3	222.422992549278	0.0781805889157113	0.158696979007907	0.492640687960519	0.622266493284887	0.762889956450465
Gtf2h4	152.414151143548	0.607637718999569	0.173729127589476	3.49761567004138	0.000469437093788646	0.00251459395869739
Gtf2h5	469.972500848001	-0.250408497627995	0.115263059186722	-2.17249567549948	0.0298182954734627	0.082476438814349
Gtf2i	4336.3789815804	0.131899940283166	0.0905298456414858	1.45697741279172	0.14512261525507	0.280858058999973
Gtf2ird1	260.687774933929	-0.209782923651556	0.143952431766991	-1.45730725821375	0.145031584184223	0.280726578726166
Gtf2ird2	183.020262676233	0.23312067795163	0.21323825981791	1.09324038824317	0.274288268398256	0.444892553284172
Gtf3a	102.588870954267	0.088866053289862	0.240853198969429	0.368963558176122	0.712154887671138	0.824932093916218
Gtf3c1	1927.96229303925	-0.0314350262473988	0.0853542901795591	-0.368288766519752	0.712657927823748	0.825269607060039
Gtf3c2	1066.82106199066	-0.0653353814729149	0.116180136240067	-0.562362754833668	0.573868889753233	0.72557800143177
Gtf3c3	311.200648294608	-0.52753133526377	0.155663733487736	-3.38891611709501	0.000701694724752297	0.00357082825583535
Gtf3c4	630.518453990341	-0.0770993081767393	0.14759540057762	-0.522369314186	0.601413216995251	0.747056917208014
Gtf3c5	264.979397119581	0.100123191251913	0.137831049329028	0.726419712679549	0.467581510192666	0.636892771375019
Gtf3c6	387.056888858162	-0.142586613574706	0.152446492756287	-0.935322361286828	0.349622194719328	0.524976090035258
Gtpbp1	792.266415360197	0.103421395514186	0.099400283653218	1.04045372621869	0.298129151913514	0.470674744324147
Gtpbp10	282.501843867249	-0.139972697289106	0.198161898138884	-0.706355250952454	0.479967241966057	0.648285337527122
Gtpbp2	1610.97665978726	-0.0246710664654922	0.123869444612907	-0.199169912665625	0.842129834114351	0.908917965861582
Gtpbp3	283.388307900068	0.316055951011681	0.144575505813699	2.18609611104492	0.0288085744624353	0.0801675947596766
Gtpbp4	581.742061459932	-0.0803782172451347	0.1625876919622	-0.494368400677105	0.621046026263115	0.762037656555863
Gtpbp6	103.881900811423	0.245760006373114	0.251910429681219	0.97558488024538	0.329270220178789	0.503758261981943
Gtpbp8	134.305558409487	-0.0123001329125106	0.176663027848469	-0.0696248279128381	0.944492275073886	0.968468960817604
Gtse1	39.1697899705245	-1.25478063461598	0.419345022408243	-2.99223924826851	0.00276939134300504	0.0115589388372992
Gtsf1	0.133347412849519	-0.646364893847022	3.81694647031143	-0.169340832750605	0.865528559851252	NA
Gtsf1l	0	NA	NA	NA	NA	NA
Guca1a	1.74280537163009	1.46118366315479	1.57722740661833	0.926425483746607	0.354224905611663	NA
Guca1b	11.4169114994857	-0.0271671860611296	0.54129806010156	-0.0501889588446564	0.959971810032144	0.977330515589667
Guca2a	0.270526080752089	-1.3561663986467	3.81562505052557	-0.35542444047533	0.722271641736486	NA
Guca2b	0	NA	NA	NA	NA	NA
Gucd1	911.094560283682	0.100959887753898	0.107458553008445	0.939523983223225	0.347461784581466	0.522904755167594
Gucy1a2	243.609995427862	-0.264820808155347	0.158749869738946	-1.668163939856	0.0952831871262371	0.205092112349241
Gucy1a3	729.778791862575	-1.11628127516607	0.147256553567773	-7.58052017462376	3.4417223960678e-14	1.28027660669112e-12
Gucy1b2	1.87514164181558	-2.01035095648482	1.76025112338387	-1.14208190512054	0.25341997610466	0.421820801652021
Gucy1b3	603.447853336355	-0.673944631210988	0.124691150398912	-5.40491148774313	6.48404041764416e-08	8.81191722332296e-07
Gucy2c	0.29373838924831	-1.41205930653649	3.81205306330427	-0.370419635584118	0.711069845616929	NA
Gucy2d	1.70056365404629	-3.976258089471	2.03991247513054	-1.94922975272091	0.0512679933340941	NA
Gucy2e	0.585076057432033	0.448748567340249	3.10502824149418	0.144523183829177	0.885087350579526	NA
Gucy2f	0.133347412849519	-0.646364893847022	3.81694647031143	-0.169340832750605	0.865528559851252	NA
Gucy2g	3.40008366784044	-0.510665729995844	1.000063939011	-0.510633080621683	0.609608007417285	0.753365926111132
Guf1	617.241872601239	-0.351526502074214	0.150640110823873	-2.33355180205102	0.0196192028521594	0.0587058615423242
Guk1	749.33922482064	0.739447856471471	0.109451009915708	6.75597106907417	1.41881730397176e-11	3.64847717058262e-10
Gulo	0.558403893704934	-0.975888011796823	2.75450145448094	-0.354288435829024	0.723122733322003	NA
Gulp1	131.070904778779	-1.20170127589431	0.203634850916932	-5.90125546036574	3.60745821242335e-09	6.21804356634436e-08
Gusb	453.596271110523	-0.0713333630604959	0.127547829832497	-0.559267555976255	0.57597913402567	0.727400851958861
Gvin1	71.3209620471359	0.563858310716427	0.26000304785298	2.16866038830153	0.0301084768098367	0.0830942410878958
Gxylt1	410.749494698784	-0.155707230605584	0.143296140981446	-1.08661147145439	0.277208553169005	0.447715344848243
Gxylt2	75.8603364527242	-1.01636863602644	0.250684943642107	-4.0543664938947	5.02703505072052e-05	0.000355899362334256
Gyg	2109.47004951211	0.263998309056385	0.0851312818931915	3.10107287457043	0.00192820829762548	0.00854804641032902
Gykl1	0	NA	NA	NA	NA	NA
Gyltl1b	1.73010605716333	1.4918055958827	1.36715277538152	1.09117695018861	0.275195028231114	NA
Gypa	4.21810038918225	-1.83745423598522	1.1556265407149	-1.59000695401867	0.111833237553292	0.231416240647244
Gypc	784.96794849625	-0.790474775883351	0.147897934797734	-5.34473166893378	9.05510945733216e-08	1.19969863426709e-06
Gys1	2342.00519335318	0.620277122414278	0.0746722084200005	8.30666636944061	9.84281902962555e-17	4.72048585362951e-15
Gys2	0.685893339512848	-2.67200675045367	3.43488839788571	-0.777902057050349	0.436626755508552	NA
Gzf1	571.92346357913	0.203174110677347	0.109783055428161	1.85068733863303	0.0642145466128622	0.151745763809328
Gzma	1.89672405506584	3.7978039016343	1.74048577346809	2.18203673912645	0.0291068213729163	0.0808424781877952
Gzmb	0.585029370556703	2.93106370582343	2.55085412969206	1.14905186921734	0.250534593220262	NA
Gzmc	0	NA	NA	NA	NA	NA
Gzmd	0	NA	NA	NA	NA	NA
Gzme	0	NA	NA	NA	NA	NA
Gzmf	0	NA	NA	NA	NA	NA
Gzmg	0	NA	NA	NA	NA	NA
Gzmk	0.145668834091861	1.03675029415991	3.81694647031143	0.271617719091388	0.78591597364551	NA
Gzmm	88.3824777978094	0.752594713179325	0.232064038929729	3.24304755122881	0.00118258472415043	0.00563581096707769
Gzmn	0	NA	NA	NA	NA	NA
H13	841.971232273223	-0.0123637274539804	0.0915405051310017	-0.13506291489529	0.892562131077821	0.939683970726523
H19	1022.58021697449	-2.31798094198178	0.155788887712431	-14.8789876865962	4.51275976533811e-50	2.24464670727918e-47
H1f0	2165.57668712068	-0.34090169696229	0.136400482555384	-2.49927046133338	0.0124449291319788	0.0405036027778311
H1fnt	0	NA	NA	NA	NA	NA
H1foo	0.293746394921314	0.315417787343978	3.81694647031143	0.082636156885439	0.934140850546165	NA
H1fx	58.0422537555717	-0.965299819495542	0.292450673556989	-3.30072694911211	0.000964346846656083	0.00471846943604152
H2-Aa	429.766960227063	4.37852878167287	0.216624969538318	20.212484234872	7.60236421038039e-91	1.8907079791216e-87
H2-Ab1	384.679643510328	4.42218180023374	0.241019269903596	18.3478350175177	3.43530378466364e-75	3.98701357248062e-72
H2-Bl	0	NA	NA	NA	NA	NA
H2-D1	3018.75157703414	2.05987677893193	0.204478820177479	10.0737904157704	7.21429768909382e-24	6.93887892096322e-22
H2-DMa	56.4381448508521	2.0636486626262	0.286775949200123	7.19603114690106	6.19904741825018e-13	2.00221180898548e-11
H2-DMb1	28.5453739431942	2.41493841610563	0.422139202873276	5.72071581996752	1.06076190646964e-08	1.67423427286763e-07
H2-DMb2	3.13557372371701	0.488345724697734	1.18481556677374	0.412170246908135	0.680214643333575	0.803677797142739
H2-Ea-ps	0	NA	NA	NA	NA	NA
H2-Eb1	454.700866426544	4.33977780811284	0.222762445073346	19.4816402140133	1.57163043842968e-84	2.48731948205657e-81
H2-Eb2	0.560386528072018	0.513474925796792	2.75924255110843	0.186092710693564	0.852372058096094	NA
H2-K1	2523.42846469186	2.54883107353489	0.442030024858908	5.76619444425399	8.10815075207846e-09	1.31797195558295e-07
H2-K2	71.8530136705068	0.373102790885136	0.404343295878773	0.922737670410136	0.356143929584729	0.531331705385256
H2-Ke6	647.507615976108	0.679970954908332	0.1082413952839	6.28198623202221	3.34274457042427e-10	6.87058326169021e-09
H2-M1	0	NA	NA	NA	NA	NA
H2-M10.1	0	NA	NA	NA	NA	NA
H2-M10.2	0.274357335805139	-1.36808497635324	3.81507278909464	-0.358599967021311	0.719894371467154	NA
H2-M10.3	0	NA	NA	NA	NA	NA
H2-M10.4	0	NA	NA	NA	NA	NA
H2-M10.5	0	NA	NA	NA	NA	NA
H2-M10.6	0	NA	NA	NA	NA	NA
H2-M11	0	NA	NA	NA	NA	NA
H2-M2	0	NA	NA	NA	NA	NA
H2-M3	63.9122834895375	0.700883715322441	0.296791012464853	2.36153955438742	0.0181992303477026	0.0551895062784358
H2-M5	3.85669342221566	-0.771897783214579	1.08835553405554	-0.709233112766248	0.478179828174617	0.64668669056845
H2-M9	0	NA	NA	NA	NA	NA
H2-Oa	0.427031109549495	-0.398660374950759	2.99238694269419	-0.133224874518342	0.894015539172179	NA
H2-Ob	16.105530154587	0.414974935985588	0.456902942499291	0.908234325906606	0.363754432077792	0.538944758131258
H2-Q1	0.145668834091861	1.03675029415991	3.81694647031143	0.271617719091388	0.78591597364551	NA
H2-Q10	3.17646590582396	1.2939418158402	1.20107283384371	1.07732169055834	0.281336575291909	0.452409794869467
H2-Q2	0.438206862807878	1.20489128880259	3.35628845289439	0.358995153638693	0.719598714792139	NA
H2-Q4	541.725107253901	1.55101602327219	0.176278507358845	8.79866778151709	1.38449887411572e-18	8.22619143326982e-17
H2-Q5	27.7089683637089	3.9184604724979	0.610731351426686	6.41601329839096	1.39889232359726e-10	3.09052239359198e-09
H2-Q6	94.9180570054686	4.16863423492777	0.391933402327753	10.6360779922548	2.02473610083831e-26	2.39786603942137e-24
H2-Q7	101.875136021745	4.15414282105259	0.405985839107724	10.2322357601993	1.42197993380618e-24	1.45619109809599e-22
H2-T-ps	1.68673691479139	0.515026046824369	1.77272608998423	0.290527707429946	0.771412556948433	NA
H2-T10	29.548158892331	1.2993303539615	0.40585748684261	3.20144483244528	0.00136740256375283	0.00638206735452358
H2-T22	330.199728667079	0.756860299901457	0.257318720590318	2.94133399297624	0.00326801957489217	0.0133145220639592
H2-T23	403.215979766676	0.826166686383838	0.188103005153158	4.39209722200425	1.12262474899971e-05	9.47347273646919e-05
H2-T24	177.860487748688	0.968257594412544	0.213763976474671	4.52956391615065	5.91055523773493e-06	5.36200396736464e-05
H2-T3	0.29369170237298	1.93604045132778	3.77091454854417	0.513414034289167	0.6076617305229	NA
H2afb1	0	NA	NA	NA	NA	NA
H2afb2	0	NA	NA	NA	NA	NA
H2afb3	0	NA	NA	NA	NA	NA
H2afj	308.300013902581	1.21135036496147	0.16813592674862	7.20458969350769	5.82188898637259e-13	1.8909191299209e-11
H2afv	598.202002589685	0.536286377234945	0.107667736373225	4.98093853646125	6.32766365110161e-07	7.07049399884646e-06
H2afx	199.731956871239	0.312004216525626	0.172547341686268	1.80822383860845	0.0705716698668373	0.162855540921497
H2afy	986.940607603627	-0.168870808387356	0.103555927819173	-1.63072082828744	0.102949239643578	0.21739972258067
H2afy2	112.994748668146	-0.250970341680237	0.218754066839655	-1.14727166130446	0.251269362401848	0.419561512569899
H2afy3	0	NA	NA	NA	NA	NA
H2afz	566.984218606648	-0.140475519693389	0.139549868598372	-1.00663312050605	0.314111112133145	0.487897961378116
H2bfm	0	NA	NA	NA	NA	NA
H3f3a	3900.64443401864	-0.485968301512026	0.0911229960345494	-5.33310275847131	9.65486379395124e-08	1.27045747383898e-06
H3f3b	2392.08950448329	-0.563720522046861	0.156564394132787	-3.60056656029183	0.000317524528292514	0.00179590140124898
H3f3c	5.13259632790517	-0.344045404017282	0.85794232019199	-0.401012277772113	0.688411084479443	0.808564874490799
H60b	0.861740740551099	1.4928833059647	2.3646745224469	0.631327183421383	0.527826616474427	NA
H60c	0	NA	NA	NA	NA	NA
H6pd	1010.40874735894	0.355768371528451	0.129016530365891	2.7575409950918	0.00582379103016708	0.0215940558627226
Haao	3.84747680960663	-0.0528178359825595	1.16675653253725	-0.045268943871007	0.963892941251634	0.979191936409505
Habp2	0.865680076073888	0.473415969601884	2.41079714839752	0.196373207889585	0.844318064989081	NA
Habp4	1056.24583672422	0.293631314410686	0.0994977723080901	2.95113455908812	0.00316608954367695	0.0129355674409463
Hacd1	1339.30511127485	-0.606745355087893	0.119890736467633	-5.06081931735982	4.17458678992905e-07	4.84179756334942e-06
Hacd2	119.890137445262	0.179803477157159	0.177884232403932	1.01078929103097	0.312117289703891	0.48575450531513
Hacd3	439.882842352498	-0.0815593296893879	0.117806985395531	-0.692313188522364	0.48874066953371	0.655910835712659
Hacd4	141.791753301193	-0.361008125371585	0.219390519001189	-1.64550467821095	0.0998657787129006	0.212564291675374
Hace1	181.201107611919	-0.385354521515391	0.197864511170535	-1.94756765240868	0.051466717457245	0.127647366929007
Hacl1	120.171171800588	0.349338886166025	0.193211639054945	1.80806336447816	0.0705966392338841	0.162869983093386
Hadh	8487.40001502932	0.386757509567076	0.0823949585789279	4.69394628309197	2.67984430249802e-06	2.60488048365093e-05
Hadha	30311.4601827497	-0.119119759314994	0.0820551669255357	-1.45170333299174	0.146584112175282	0.283039353245285
Hadhb	24895.3813458753	0.076459571868335	0.0957293380114823	0.798705741171678	0.424461057001829	0.597146314203626
Hagh	733.113185300067	0.372975440371958	0.101381754849137	3.678920738026	0.000234223041288501	0.00138270224679265
Haghl	91.6953886490019	-0.329502039852391	0.225011492356289	-1.46437871417985	0.143090500747783	0.27805140389755
Haglr	0	NA	NA	NA	NA	NA
Hal	0.870293604961729	2.53462256553684	2.08613693349311	1.21498379365383	0.224372272560046	NA
Halr1	15.371310160636	-0.466809130991971	0.559768808559951	-0.833932015956505	0.40431929465388	0.577455225197713
Hamp	0.43087037027555	1.21437948474751	2.93339338522856	0.413984530974487	0.67888543569387	NA
Hamp2	0.283993169978391	0.315417787343978	3.81694647031143	0.0826361568854389	0.934140850546165	NA
Hand1	0.857876504709849	-2.98790709332466	2.70268131054521	-1.10553437494335	0.268928107941504	NA
Hand2	926.860987631757	0.777754746845748	0.147104845730981	5.28707768245836	1.24285868887494e-07	1.60495924567773e-06
Hao1	0.440631600891477	2.52142818343882	3.72471728395901	0.676944850095789	0.498440946309126	NA
Hao2	0	NA	NA	NA	NA	NA
Hap1	28.1739854282132	0.103811977897999	0.414209238139778	0.250626901428419	0.802102581065089	0.885915736185898
Hapln1	2.10804197336535	-2.21295201479675	1.5250175047661	-1.45109941878087	0.146752178356906	0.28323620649294
Hapln2	0.439423234686179	2.51782928818799	3.27345466288404	0.769165773620242	0.441794905935247	NA
Hapln3	6.75036597346426	-1.43667454747782	0.75037615700931	-1.91460580677805	0.0555427940398501	0.135616339612868
Hapln4	1.0123144891587	1.80417465275069	2.30046470932627	0.78426530319566	0.432884454073254	NA
Harbi1	110.04762241481	0.373126527266686	0.207328927771202	1.79968387083182	0.0719105693256252	0.165244337564653
Hars	531.666378762957	0.0802291196737947	0.133601794376787	0.600509297409064	0.548166866515605	0.704491139758613
Hars2	535.365420698616	-0.179190430328768	0.121141067041899	-1.47918814572428	0.139090036902402	0.271947265547384
Has1	5.60221354513173	-1.28743399982309	0.861238878734344	-1.49486284422629	0.134950240999962	0.266456702457564
Has2	16.277651692327	-0.4720766118269	0.492984230001439	-0.957589681571603	0.338269704308959	0.512928950641465
Has2os	0.423848114650117	-0.419486372610507	3.44038920256138	-0.121929917783197	0.902954521433421	NA
Has3	52.8959359820565	0.0145616623118125	0.385467661013949	0.0377766121119187	0.969865791889764	0.981963888589666
Hat1	329.809411189926	-0.136725984620743	0.1366303350533	-1.00070006098869	0.316971837919938	0.49089607030942
Haus1	170.133696097818	-0.0806410740588107	0.2139710164292	-0.37687849225829	0.706263905596679	0.821476185568115
Haus2	311.966505171033	-0.00782704377522611	0.182909024637504	-0.0427920043351499	0.965867337769073	0.980147623539543
Haus3	103.857607920119	-0.470819171542129	0.227084824543502	-2.07331851649971	0.0381426465751435	0.100471053662633
Haus4	68.4824778366454	-0.46045094232484	0.308768800370007	-1.4912482795317	0.135896322362242	0.267505549073301
Haus5	87.5449956542784	0.278828395662679	0.248391699054135	1.12253507957168	0.261635000941151	0.430388711271332
Haus6	136.943821001873	-0.548593869383544	0.191656321052164	-2.86238338694935	0.00420467955306202	0.0164234387119714
Haus7	66.2443779688565	-0.565440307128235	0.260594653227997	-2.16980778432751	0.0300214104209184	0.0829591641298044
Haus8	345.770445115843	-0.199008943938643	0.128777907597968	-1.54536556503099	0.122257864608505	0.247774990101218
Havcr1	0	NA	NA	NA	NA	NA
Havcr2	12.9287759761234	0.281532064199565	0.616625947816229	0.456568629971876	0.647981131274632	0.782241419760076
Hax1	278.74987195198	0.151311993185127	0.145266458026928	1.04161686903028	0.297589344546875	0.470120952741973
Hba-a1	2926.47836407287	0.179842289358368	0.207570758224643	0.866414377904492	0.386262962042424	0.560797649361882
Hba-a2	306.569440921674	1.08484998950644	0.232638448573048	4.66324460191627	3.11262416930702e-06	2.97081546948826e-05
Hba-x	0	NA	NA	NA	NA	NA
Hbb-bh1	0	NA	NA	NA	NA	NA
Hbb-bh2	0	NA	NA	NA	NA	NA
Hbb-bs	3411.84608098426	-0.562007413975149	0.20455833274588	-2.7474188239172	0.00600663759505479	0.0221311225168908
Hbb-bt	288.572793421452	-1.55629872060007	0.452890261859025	-3.43637046690245	0.000589564198365768	0.00307389132355485
Hbb-y	0	NA	NA	NA	NA	NA
Hbegf	279.964137373648	0.749005908757683	0.278834246932067	2.68620485825819	0.00722687642538591	0.0257865734145405
Hbp1	924.492784275507	-0.494403491340398	0.142150513042992	-3.47802818826881	0.00050511680355799	0.00268342338515137
Hbq1a	0.145668834091861	1.03675029415991	3.81694647031143	0.271617719091388	0.78591597364551	NA
Hbq1b	2.19496511575318	-3.29104303447102	1.78013869441078	-1.84875652936714	0.0644929769548923	0.152187399044733
Hbs1l	946.512082867824	0.312035744359144	0.0950781509487189	3.28188696609637	0.00103114931037955	0.00500593372682589
Hc	1.10533264285058	-1.05971816122657	2.25308112585242	-0.470341768464126	0.638110860478512	NA
Hcar1	5.29624962033612	0.0877234265938507	0.815519736591328	0.107567508985758	0.91433877147792	0.952529691380475
Hcar2	0.440443506227464	2.52086809598363	3.72475335101805	0.676787926184326	0.498540519766875	NA
Hccs	1283.41364623004	-0.340037223500563	0.114387417081343	-2.97268031901409	0.00295211747880367	0.0121974974153477
Hcfc1	1920.02405061519	-0.117295879966318	0.100956940301402	-1.16184067797753	0.245300187287869	0.412961121796201
Hcfc1r1	1457.25579021514	0.1462742748032	0.110956835320863	1.31829890768068	0.187403606479207	0.339420452059562
Hcfc2	517.550150253819	-0.190055495378854	0.109364860942279	-1.73781133849896	0.0822440621207827	0.182952578259737
Hck	31.1308427504362	0.896146807423587	0.406584043524192	2.20408749850574	0.027518191171962	0.077297282216277
Hcls1	170.939260503539	0.482274355525499	0.171665562102608	2.80938325438408	0.00496365180355164	0.018929291182482
Hcn1	44.2491341486596	0.377118632355489	0.472235588968895	0.798581557944225	0.424533084713072	0.597146314203626
Hcn2	872.55876020709	0.631479392966453	0.1164644472664	5.42207864965016	5.89099505864634e-08	8.08289439561405e-07
Hcn3	2.05220881232196	3.91270809822517	1.59350483661573	2.45541024308086	0.0140723890257879	0.0447415588419039
Hcn4	106.54807035197	1.91898790769814	0.220739993740901	8.69343101436619	3.51655219779152e-18	2.00064239252786e-16
Hcrt	0	NA	NA	NA	NA	NA
Hcrtr1	0.139089640279128	-0.646364893847022	3.81694647031143	-0.169340832750605	0.865528559851252	NA
Hcrtr2	0.533389651398077	-2.31316493904249	3.71567319926858	-0.622542622827495	0.533585126194215	NA
Hcst	1.98007339379627	-0.836215169766541	1.3647908902409	-0.61270570879832	0.540070947101716	0.698473131015369
Hdac1	486.276115935509	-0.370428925611683	0.13476788930348	-2.74864381661069	0.00598423759084292	0.0220625989451471
Hdac10	211.417291118594	0.303873801026197	0.153225074728269	1.98318585626464	0.0473466731632123	0.11961373285421
Hdac11	282.022207860038	0.756062115596189	0.19479664980497	3.88128911022421	0.000103904231102137	0.000680793661745242
Hdac2	1008.83292803487	-0.433748602397447	0.114272622010801	-3.7957351005427	0.000147206617488478	0.00092217344507266
Hdac3	806.609824497628	-0.0625619489684874	0.107009580617447	-0.584638764188255	0.558790636905132	0.713143185828124
Hdac4	702.948343207271	0.803110318488748	0.155526861217635	5.16380458141519	2.41980323650254e-07	2.95623540661563e-06
Hdac5	2060.40863548347	0.0883556630866301	0.198720810481854	0.444622095050776	0.656592877308799	0.788101585843139
Hdac6	368.315554496514	-0.170207144429317	0.118481333861683	-1.43657349965371	0.150839217992606	0.289043472320669
Hdac7	1755.69360601169	-0.0305760830667065	0.202204911235376	-0.151213355204387	0.879807415505425	0.932167045026537
Hdac8	61.9503027498808	-0.495647714011324	0.270138886103906	-1.83478847181105	0.0665370373949324	0.155900845761558
Hdac9	442.131629629492	-1.00150341739982	0.260423215138553	-3.84567641892827	0.000120220329325065	0.000772008747038011
Hdc	66.0944034451739	-0.135485516649123	0.289021514300857	-0.468773118765441	0.639231816212975	0.775875806208721
Hddc2	55.3867986593289	-0.8352642867083	0.344153033303667	-2.42701416486222	0.0152236614580631	0.0476756111393094
Hddc3	72.4564111390516	0.236612511699325	0.335342078633972	0.705585510363552	0.480445937662537	0.64859569324869
Hdgf	2059.66113464323	0.238138438326541	0.0923967882568417	2.5773454123164	0.009956240431788	0.0337937589543766
Hdgfl1	0	NA	NA	NA	NA	NA
Hdgfrp2	763.159194733278	0.0151704448897934	0.100709031503366	0.150636389441262	0.880262554294786	0.932341573923636
Hdgfrp3	237.903627411816	-0.406582884850371	0.147713124670286	-2.75251698694964	0.00591390782382202	0.0218542180651491
Hdhd1a	0	NA	NA	NA	NA	NA
Hdhd2	735.364474593283	0.0609901042417135	0.102046009139549	0.597672606268307	0.550058407305625	0.705959023467476
Hdhd3	27.9448266269403	0.0721681969692931	0.448980635588528	0.160737883215596	0.872299850874238	0.927697338846424
Hdlbp	10816.8363366017	0.261614407870606	0.0880986390032096	2.96956242265076	0.00298224215155424	0.0123086423936481
Hdx	6.89454348151831	-0.139809341690129	0.826372532445817	-0.169184400740348	0.865651599322209	0.923641130951234
Heatr1	250.878224258988	0.174862534161744	0.20676800258142	0.845694362660815	0.397723268800851	0.571142818325003
Heatr3	549.939528791372	0.195941413863277	0.209392913139128	0.935759529421545	0.349397012917317	0.524909613210008
Heatr4	1.5536397668738	-2.74139973739116	1.94359703116206	-1.41047742584382	0.158398757476114	NA
Heatr5a	789.358151223131	0.076726617757616	0.138865508062803	0.552524660932472	0.580588943194285	0.7309953650155
Heatr5b	962.923792503782	0.201333856190189	0.216435006379891	0.930227783193279	0.352253159707249	0.527652319509852
Heatr6	292.765296068895	-0.116704309853546	0.167088057464557	-0.698459911644503	0.484889619983938	0.652857184400648
Heatr9	0	NA	NA	NA	NA	NA
Hebp1	84.3364890363807	0.628303796183157	0.257618545211733	2.4388919503709	0.0147323725094996	0.0464630204742533
Hebp2	29.6901190286653	-1.35301609257363	0.43151081545002	-3.13553228361745	0.00171542546389788	0.00773274000543711
Heca	1045.3950626794	-0.148130507367457	0.152220260535253	-0.973132662147498	0.330487372647057	0.504907717360653
Hectd1	3461.54287627454	0.0871721837753272	0.0872703870848033	0.998874723571689	0.317855382162849	0.492045558249425
Hectd2	57.3908928320501	-0.336569820761341	0.276565964915436	-1.21696037639429	0.223619291997997	0.385970865831591
Hectd3	618.227913064261	0.3874644548705	0.144683182213422	2.67801999474239	0.00740587972093184	0.0263174035643401
Hecw1	4.6147921575966	-3.46756163480164	1.27740096711644	-2.71454439448968	0.00663670044093638	0.0240644628919297
Hecw2	486.434999055384	0.220363143254813	0.174666930756815	1.2616191416429	0.207085864978717	0.365042306947598
Heg1	5358.25860306331	-0.0265502873294486	0.0852756762410022	-0.311346546867753	0.755537185142354	0.854655416253622
Helb	283.038389308683	0.016433941337091	0.157306510027387	0.104470827902989	0.916795717538068	0.953833541302828
Hells	39.3611235647319	-1.89936024466532	0.480240976656429	-3.95501495496947	7.65298644740798e-05	0.000516566996155636
Helq	74.8852120678289	-0.10699507453145	0.229000215396912	-0.46722696022797	0.640337506730861	0.776818682052492
Helt	8.41704871714727	3.36834639609155	0.817462808926549	4.12048885809825	3.78069351113374e-05	0.000277656306462728
Helz	863.224455776544	-0.231895757732206	0.204651795289018	-1.13312349595914	0.257162395655756	0.42552863325239
Helz2	1096.66814239271	0.466105571967162	0.145931055463253	3.19401220314296	0.00140310186078191	0.00651202353888359
Hemgn	0	NA	NA	NA	NA	NA
Hemk1	305.817367780231	-0.0315971262134815	0.151959052818117	-0.207931844977349	0.835282183858364	0.905218347783258
Henmt1	0.979684770151817	-1.98870489692445	2.12373609435697	-0.936418089897648	0.349057967568252	NA
Hepacam	0.99464509158792	0.917637573340583	1.73922935478	0.527611594651736	0.597768943841996	NA
Hepacam2	3.62481220812963	2.47818124421244	1.27196001920628	1.94831693354548	0.0513770521986898	0.12750151129394
Heph	135.584537305609	-1.00373464695806	0.208179258276411	-4.82149208940572	1.4248837253064e-06	1.46346907220408e-05
Hephl1	0.439423234686179	2.51782928818799	3.27345466288404	0.769165773620242	0.441794905935247	NA
Herc1	1731.15824372903	0.156323779320545	0.0942801672399814	1.65807702613252	0.0973019203066775	0.208432278899834
Herc2	1858.9749834347	0.0449391399835348	0.119036671614282	0.377523492333123	0.705784609399985	0.821159143557063
Herc3	1234.58859617294	-0.543208967572548	0.0940695402338936	-5.77454685355024	7.71604574234636e-09	1.25775880457404e-07
Herc4	705.435354018952	-0.0891150607739478	0.100376205168307	-0.88781061830862	0.374642630250724	0.550021382192178
Herc6	123.432842475836	0.190828229373469	0.252197220561052	0.756662698141325	0.449251968000468	0.620565465107749
Herpud1	4877.71027698619	1.32132126430279	0.42912502889027	3.07910556445465	0.00207623098485339	0.00909310823026733
Herpud2	788.548949912243	0.32239883380112	0.124569837319483	2.58809709267153	0.00965077740111038	0.0329626022711263
Hes1	425.728393435928	0.117561038146571	0.135891327026512	0.86511067865012	0.386978044123398	0.561501981175549
Hes2	0.29369170237298	1.93604045132778	3.77091454854417	0.513414034289167	0.6076617305229	NA
Hes3	0.146877200297159	1.03675029415991	3.81694647031143	0.271617719091388	0.78591597364551	NA
Hes5	3.00094875303861	0.628908531010994	1.00440307959237	0.626151535961269	0.531215551856961	0.690659562530085
Hes6	225.636529355635	0.612021780112053	0.18569461801477	3.29585093340387	0.000981240654850476	0.00478633190257549
Hes7	3.58316427044714	0.834846358231939	1.0075219625395	0.828613558088275	0.407323113557206	0.58019048305657
Hesx1	0.587258008303285	2.9359518907593	3.51134417878837	0.836133327087404	0.403079901390163	NA
Hexa	822.805337224931	0.622376994919138	0.101734968466368	6.117630980786	9.49766884083461e-10	1.82097926046354e-08
Hexb	265.090252229412	-0.0253074957617658	0.139145734411724	-0.181877625417409	0.855678763951306	0.917385860427903
Hexdc	160.816200857164	-0.275217661848724	0.162501136141306	-1.69363530855195	0.0903346042736033	0.196776166891787
Hexim1	505.944738597942	0.217363376714638	0.17091108903938	1.27179212265481	0.203446988551378	0.360342722931217
Hexim2	21.1582967962031	-0.203010718186856	0.420537961363971	-0.482740529602634	0.629279981778765	0.768350063317893
Hey1	350.69232970963	-0.2831573200069	0.218680272455931	-1.29484620092543	0.195373290513048	0.349851225523725
Hey2	110.76066377851	-0.428057822377215	0.412028578789811	-1.03890323247597	0.298849742898735	0.471299499422419
Heyl	791.599901154113	-0.27120352162157	0.150206538392937	-1.80553739220131	0.0709906297245109	0.163559814411131
Hfe	506.632122488094	1.11560933052916	0.119154074922168	9.36274593426939	7.76908243520344e-21	5.88051983106334e-19
Hfe2	3406.01346029409	0.645878757692547	0.103674234176422	6.22988694175889	4.66771904218214e-10	9.37258602137818e-09
Hfm1	0.541052161504178	-2.33350962954276	3.10308066222125	-0.751997735009692	0.452052420888487	NA
Hgd	1.30631968263837	2.28948544443277	2.47434883458622	0.925288064653839	0.354816085456767	NA
Hgf	9.53485515456103	-0.358494905290519	0.761551670749122	-0.470742720500993	0.637824473075116	0.774869940807027
Hgfac	6.74415096678881	-0.783770397944783	0.723360114038749	-1.08351342952647	0.278580593237502	0.449379656676579
Hgh1	67.6041656732261	0.401862540615554	0.290915835128375	1.38137045870405	0.167165084183274	0.312116790062915
Hgs	565.705274083101	0.340153637610899	0.138522152021364	2.45559019006893	0.0140653453490758	0.0447321149400913
Hgsnat	399.347290507986	0.260599039368147	0.122927533869716	2.11994035155981	0.0340110758983459	0.0915852776974948
Hhat	46.0814168263073	0.395021884891692	0.353905784152671	1.11617809761845	0.264345907808036	0.433578095819682
Hhatl	1951.141305628	0.416561079534119	0.104559945760071	3.98394506142899	6.77805487480188e-05	0.000464779927643957
Hhex	94.5229793999133	-0.298032545440841	0.372620635621674	-0.799828342688559	0.423810259341701	0.596596814496618
Hhip	0.417268920837384	-1.95322854639811	3.77124210360982	-0.517927115983482	0.604509122115525	NA
Hhipl1	76.4224099661455	1.59786035084252	0.338425606924406	4.72145227237322	2.34166584182874e-06	2.31231200456021e-05
Hhipl2	9.89353412430935	0.253763362716888	0.736237197018944	0.344676095889188	0.730337890840428	0.837744767848785
Hhla1	0	NA	NA	NA	NA	NA
Hibadh	3270.69436049171	0.404788116641075	0.0916457657479084	4.41687745568664	1.00136962759322e-05	8.57493548783589e-05
Hibch	1203.07843265785	0.0982048292962574	0.115662230173542	0.849065672941881	0.395844750096998	0.569511942205053
Hic1	460.466660602114	0.543560404828874	0.237322141218892	2.2903906143655	0.0219986831241978	0.0643223168473562
Hic2	81.1631303410731	-0.297971826084263	0.303792313998163	-0.980840568883071	0.326671368798708	0.501501119165702
Hid1	77.2502012221514	-0.865953090621279	0.363518938745805	-2.38214023623899	0.0172123412722287	0.0528137239565456
Hif1a	2092.99482212535	-0.713359847949227	0.0982831653305482	-7.25820994419582	3.92246426088706e-13	1.30317138011036e-11
Hif1an	1815.54218263459	0.263782540036064	0.0948577436866373	2.78082241664392	0.00542213882921292	0.0203523102366899
Hif3a	126.509710643667	-0.241876169998997	0.33644663499093	-0.718913922279287	0.472193957739677	0.640868839969598
Higd1a	1529.17581108837	0.0291007544546619	0.0887783076657345	0.327791272663489	0.743069486493064	0.847280267366199
Higd1b	181.380137470323	-0.152843626179098	0.184830005293708	-0.826941631777906	0.408270145153532	0.581301624026976
Higd1c	0	NA	NA	NA	NA	NA
Higd2a	977.421562992151	0.574382764814206	0.118046973372773	4.86571360877167	1.14044560989902e-06	1.20254498017759e-05
Hilpda	67.6811909905781	0.111483388542157	0.244233015534876	0.45646321934815	0.648056913871812	0.782278658549049
Hils1	60.3688026230096	-0.738501137030229	0.36855798045826	-2.0037583668979	0.045095950588766	0.114911505240022
Hinfp	263.049547180113	-0.467948039108735	0.190937622068932	-2.45079012736315	0.0142543037231841	0.0452503963378761
Hint1	1416.16135881774	0.120923170591285	0.0986944211151392	1.22522802428937	0.220489318375039	0.382016176710894
Hint2	621.271250126719	0.559394861215337	0.103843876663678	5.38688345608537	7.16898860627821e-08	9.67480020517034e-07
Hint3	356.689646135317	0.859868037862416	0.131259958547476	6.55087848097562	5.71995910820269e-11	1.34203191529246e-09
Hip1	1623.79586058647	-0.045010174359212	0.126201012778199	-0.356654620817652	0.721350381480622	0.831720769093176
Hip1r	672.992149396197	-0.0348895636551079	0.12885470814391	-0.270766696519478	0.786570475661023	0.874317498025577
Hipk1	2740.69820213947	0.371385005813968	0.130925027641452	2.83662346691295	0.00455933461819575	0.0176189692271187
Hipk2	3209.62319493881	0.617961109585887	0.0886035728969947	6.97444910381089	3.07071684619952e-12	8.89486016231071e-11
Hipk3	5786.12165456134	0.208003320031895	0.0754465941649692	2.75696103096557	0.00583413039475932	0.0216144660656235
Hipk4	15.8469605322415	0.515868182462459	0.528525025090518	0.976052519696885	0.329038438665343	0.503587726064145
Hira	372.142653518623	-0.0250656888930375	0.119725466822315	-0.209359708993557	0.834167443329141	0.904742447256683
Hirip3	143.494507633193	-0.181866516060795	0.181175030985799	-1.00381666872766	0.31546698843771	0.489218314779271
Hist1h1a	2.86533828279261	0.485555827380949	1.23095143813277	0.394455713149408	0.693244617885065	0.812090826894999
Hist1h1b	2.57404399802797	0.815017701405125	1.17159287685574	0.695649246001243	0.486648517627998	0.654185445469623
Hist1h1c	718.758322027218	1.25248249046489	0.119916422019611	10.44462859524	1.5506114176697e-25	1.68716213563824e-23
Hist1h1d	3.00248771402755	0.624667159020188	1.2285215045928	0.508470675266883	0.611123299383323	0.754168716322344
Hist1h1e	18.9938577187822	0.732293258239117	0.423995496852901	1.72712508428639	0.0841452015030292	0.186253504509375
Hist1h1t	0	NA	NA	NA	NA	NA
Hist1h2aa	0	NA	NA	NA	NA	NA
Hist1h2ab	0.573790919076983	1.79938424793569	3.06757923841037	0.586581179519305	0.557485025763151	NA
Hist1h2ac	4.15670918614462	1.20396158091193	1.0200512704475	1.18029516338307	0.237882841131342	0.404503065174403
Hist1h2ad	5.17317747693126	-0.36796721762831	1.20835506407279	-0.304519117409139	0.760732430313388	0.85802338058476
Hist1h2ae	3.04429371328347	2.58248036318826	1.17853355634577	2.19126587383362	0.0284325580813671	0.0793622580789674
Hist1h2af	5.45495958551855	0.31819316430395	1.00005210400274	0.318176586030241	0.750350992247103	0.851778883419276
Hist1h2ag	0	NA	NA	NA	NA	NA
Hist1h2ah	0	NA	NA	NA	NA	NA
Hist1h2ai	0.423848114650117	-0.419486372610507	3.44038920256138	-0.121929917783197	0.902954521433421	NA
Hist1h2ak	0.69137990673228	-0.0524088457801961	2.95382753463916	-0.0177426898373735	0.985844124434326	NA
Hist1h2al	0.425056480855415	-0.419480831727759	3.43711727055137	-0.122044375768554	0.902863874144434	NA
Hist1h2an	0	NA	NA	NA	NA	NA
Hist1h2ao	0	NA	NA	NA	NA	NA
Hist1h2ap	0	NA	NA	NA	NA	NA
Hist1h2ba	0	NA	NA	NA	NA	NA
Hist1h2bb	2.02303799044977	1.80556554650613	1.4223211149255	1.2694500050368	0.204280611006311	0.361304597887723
Hist1h2bc	512.068531190403	0.607963289295416	0.176735733462006	3.43995680661892	0.00058180703102917	0.003042664436651
Hist1h2be	30.3365022239523	0.874536169894641	0.483398202021719	1.80914237214177	0.0704288877439574	0.16267701224709
Hist1h2bf	0.13717866790257	-0.646364893847022	3.81694647031143	-0.169340832750605	0.865528559851252	NA
Hist1h2bg	5.67822773288206	-0.74246062539089	0.860929341375024	-0.862394379781594	0.388470532229328	0.56301061401768
Hist1h2bh	1.44993613656499	1.05742011374577	1.51589679746857	0.697554157718111	0.485456058977357	NA
Hist1h2bj	1.70989487727003	0.485110079194485	1.647604371677	0.294433595548621	0.768426598484015	NA
Hist1h2bk	0.293629004151642	1.93577254927614	3.77094011399902	0.513339509712681	0.607713851096047	NA
Hist1h2bl	0.293629004151642	1.93577254927614	3.77094011399902	0.513339509712681	0.607713851096047	NA
Hist1h2bm	0	NA	NA	NA	NA	NA
Hist1h2bn	1.85988306394529	0.708670171515156	1.29429108987553	0.547535386018385	0.584010966554702	0.733923837201386
Hist1h2bp	0	NA	NA	NA	NA	NA
Hist1h2bq	0	NA	NA	NA	NA	NA
Hist1h2br	0	NA	NA	NA	NA	NA
Hist1h3a	0.717602515244435	1.06358236145594	2.53027825458141	0.420342055080376	0.674235591744093	NA
Hist1h3b	0.88112179399427	1.4698650417436	2.3566732606035	0.623703364533103	0.532822413081478	NA
Hist1h3c	0.848312332527123	-2.97248859748755	2.37575028447448	-1.25117888732362	0.210869219196165	NA
Hist1h3d	6.91820278739086	-0.0357496968676349	0.887568724250618	-0.0402782296073114	0.967871309948555	0.98100091027564
Hist1h3e	5.2137854471349	1.48125559799522	0.958155642395044	1.54594465915017	0.122117933695388	0.24758162213968
Hist1h3f	4.47806586442382	2.56556574845282	1.10142884584781	2.3293068436736	0.0198428160865938	0.0592629242153906
Hist1h3g	9.94255738158629	1.39034908026702	0.687686085884747	2.02177869932944	0.0431992192682541	0.110971699607649
Hist1h3h	0.293629004151642	1.93577254927614	3.77094011399902	0.513339509712681	0.607713851096047	NA
Hist1h3i	4.91192600257521	2.44853271332194	0.930701001698741	2.63084783281935	0.00851721618698667	0.0295606492422749
Hist1h4a	0.981558712483724	-0.816622221541703	2.37298349517219	-0.344133123219404	0.730746173756468	NA
Hist1h4b	0	NA	NA	NA	NA	NA
Hist1h4c	1.8507836653354	-1.99615948993848	1.79071948180656	-1.11472484117091	0.264968352528396	NA
Hist1h4d	2.02197103203316	3.08921922150246	1.87401083262812	1.64845323608409	0.099259699374883	0.211595764633821
Hist1h4f	0.145668834091861	1.03675029415991	3.81694647031143	0.271617719091388	0.78591597364551	NA
Hist1h4h	162.491001724151	1.29950860758267	0.205893452257028	6.31155868891074	2.76239004892834e-10	5.78010196656171e-09
Hist1h4i	22.33241121529	1.21457538010575	0.410124432399633	2.96148018541417	0.0030616419284304	0.0125826544693213
Hist1h4j	0.439423234686179	2.51782928818799	3.27345466288404	0.769165773620242	0.441794905935247	NA
Hist1h4k	1.93683211823396	-1.35980227574411	1.67549364981444	-0.811583067411037	0.417030910544527	0.589819735288787
Hist1h4m	1.0279443017431	2.79960011956299	2.18922763234304	1.27880722781061	0.200964948050459	NA
Hist1h4n	0	NA	NA	NA	NA	NA
Hist2h2aa1	9.22905332489573	1.62235651154591	0.687851476922148	2.35858548825872	0.0183447339152748	0.0555318158113405
Hist2h2aa2	15.9688878168513	1.37873368199302	0.613937111054056	2.24572461440863	0.024721652548272	0.0707395215668749
Hist2h2ab	0.6955291736861	-1.38947998699443	2.98607234025714	-0.465320269794528	0.641702121227249	NA
Hist2h2ac	0	NA	NA	NA	NA	NA
Hist2h2bb	0.438206862807878	1.20489128880259	3.35628845289439	0.358995153638693	0.719598714792139	NA
Hist2h2be	184.276401041459	0.300498613797176	0.15225162116647	1.97369730118416	0.0484161722368361	0.121750273359971
Hist2h3b	0	NA	NA	NA	NA	NA
Hist2h3c1	7.86965072261538	1.19081365914689	0.844717472169834	1.40971827667781	0.158622885849633	0.300485943390236
Hist2h3c2	11.0887622550959	1.8160209731288	0.586528748308573	3.09621817918699	0.00196006082334752	0.00866498193846036
Hist2h4	0.577747570572709	1.79954471331132	2.64755742170056	0.679699974988814	0.49669445186568	NA
Hist3h2a	0	NA	NA	NA	NA	NA
Hist3h2ba	3.01781169464752	1.4940622532306	1.08657508291067	1.37501980003847	0.169125306288594	0.31483131492495
Hist3h2bb-ps	0.293683696699976	0.315417787343978	3.81694647031143	0.082636156885439	0.934140850546165	NA
Hist4h4	0.27901624694138	0.315417787343978	3.81694647031143	0.082636156885439	0.934140850546165	NA
Hivep1	788.748112743684	0.277786964624196	0.14150614988839	1.9630734412836	0.049637641057886	0.124247547545181
Hivep2	996.950766492263	-0.136446357478458	0.179676307001244	-0.759400945821495	0.447612747907076	0.619188742814007
Hivep3	109.593360443407	0.696911412646714	0.224966319886858	3.09784777115619	0.00194931531423652	0.00862118808491784
Hjurp	1011.69754401502	-0.913326855878381	0.150493588815005	-6.06887551203987	1.28808938996924e-09	2.39832600962294e-08
Hk1	3286.37065914543	0.107747921471247	0.0863527498960373	1.24776479731066	0.212117203842669	0.371354424949419
Hk1os	1.81818788056075	-1.23382901183125	1.72837232552032	-0.713867604574035	0.475309050959589	NA
Hk2	5146.02503839023	0.844467838925439	0.115173050280148	7.33216526671258	2.26463577288309e-13	7.74558824560349e-12
Hk3	27.9623196104589	-0.118889470977128	0.409337856126239	-0.290443381177193	0.771477059898384	0.864540980738395
Hkdc1	0.13717866790257	-0.646364893847022	3.81694647031143	-0.169340832750605	0.865528559851252	NA
Hlcs	110.83273993782	0.0220452491361794	0.188456079876597	0.116978179481473	0.906877345001185	0.947854578652895
Hlf	762.586475080175	0.164338866402243	0.168397188538706	0.975900297554369	0.329113874663489	0.50365184986082
Hltf	436.743330181063	-0.322834490061534	0.115089971949281	-2.80506185372783	0.0050306924850561	0.0191555829991999
Hlx	176.307266275134	-0.230889039035637	0.518690878607016	-0.445138036079808	0.656220002781088	0.787816980099025
Hmbox1	1285.58106794484	-0.31706146875502	0.105060667504196	-3.01788934229223	0.00254541832716083	0.0107791748133162
Hmbs	447.630063765598	0.0822296101975986	0.113700548539168	0.72321207992477	0.469549598378739	0.638424629660689
Hmces	119.692082994496	-0.302705465244485	0.189325476625036	-1.59886281889046	0.109851087144753	0.228591629942984
Hmcn1	712.542414414974	-0.765839274359057	0.204347067050609	-3.74773802928813	0.000178436475639525	0.00108996512435386
Hmcn2	2357.39535040662	-0.110310785815526	0.119349857054688	-0.92426407988893	0.355348839668491	0.530743044622857
Hmg20a	695.6812176327	-0.736662466582888	0.152517360266254	-4.83002371203431	1.36516792114837e-06	1.41129503202327e-05
Hmg20b	870.352922330928	0.334718835258388	0.130267117504	2.56948063081314	0.0101851085380298	0.0344229381748323
Hmga1	550.675191969944	0.527816262501044	0.122281956402	4.31638712718871	1.58603723156362e-05	0.000128186268172196
Hmga1-rs1	2.60754005432037	1.47658274387879	1.16108834027726	1.27172299699969	0.20347155670262	0.360349575853093
Hmga2	1.00941392077018	-2.03021115473666	2.15963340782704	-0.940072119360014	0.347180568839942	NA
Hmga2-ps1	12.849705457877	0.42305211839891	0.540439288628672	0.78279304872963	0.433748650235774	0.605908569145209
Hmgb1	2122.13986576119	-0.591658064006884	0.116027336211777	-5.09929886632036	3.40913908786056e-07	4.04028697984383e-06
Hmgb1-rs17	0	NA	NA	NA	NA	NA
Hmgb2	412.893517392355	-1.40510891366561	0.182975846171841	-7.67920434889535	1.60079706231992e-14	6.17921863812139e-13
Hmgb3	846.106007598427	-0.259646092596397	0.175656832082471	-1.47814400110832	0.139369238837798	0.272340226616593
Hmgb4	0	NA	NA	NA	NA	NA
Hmgb4os	0	NA	NA	NA	NA	NA
Hmgcl	786.983484563705	0.547238123863895	0.120683073340513	4.53450603068283	5.77384524065472e-06	5.25441044404381e-05
Hmgcll1	0.982261318654985	-0.824516919911626	2.11205277305438	-0.39038651421538	0.69625075846419	NA
Hmgcr	216.773202032447	-0.621548800298505	0.162429062365025	-3.82658614935364	0.000129932689635176	0.000824643891308341
Hmgcs1	912.71226129487	-0.414445425533407	0.137782948574282	-3.00795874832052	0.00263008836192608	0.0110623842214958
Hmgcs2	1216.60089900391	-2.62959914612139	0.241447222587277	-10.8909894176598	1.27250208222143e-27	1.62889623157301e-25
Hmgn1	729.132182972818	-0.645400188078742	0.132112296453217	-4.88523934111833	1.03303288400804e-06	1.09994308732085e-05
Hmgn2	985.982695730882	-0.593890762972984	0.11433668404247	-5.19422762647538	2.05571495555731e-07	2.54175722026259e-06
Hmgn3	122.267917999491	-0.921559575007869	0.220182061663431	-4.18544348275093	2.84609879212671e-05	0.000216082572490771
Hmgn5	255.229963192705	0.0923629194146381	0.197278637988103	0.468185102840217	0.639652224490617	0.776331955950721
Hmgxb3	563.97810992796	0.0189101387114005	0.115088913440937	0.164308951627257	0.869487935088232	0.926377597529452
Hmgxb4	259.603075707448	-0.19769601618046	0.152039516456664	-1.30029363936322	0.193500347250661	0.347428436934428
Hmha1	211.773209257635	0.995122727314394	0.217823592705249	4.56848000235198	4.91273931178109e-06	4.51085858010533e-05
Hmmr	106.975529378481	-2.99103095630518	0.302686824133807	-9.88160275844367	5.00262762729889e-23	4.60797589225642e-21
Hmox1	223.504011797379	-0.351896212757318	0.224321472840662	-1.56871390108638	0.116714618024639	0.239017149181382
Hmox2	666.063936379168	0.0464292954184477	0.152446824255585	0.304560594457556	0.760700836017026	0.85802338058476
Hmx1	0	NA	NA	NA	NA	NA
Hmx2	0.133347412849519	-0.646364893847022	3.81694647031143	-0.169340832750605	0.865528559851252	NA
Hmx3	0	NA	NA	NA	NA	NA
Hn1	1129.28977718902	-0.251631865653712	0.113210066320604	-2.22269868600823	0.0262361245722297	0.0743278588572738
Hn1l	127.430519128197	-0.287156032950956	0.25869833305735	-1.11000341423652	0.266997555238032	0.436569967046012
Hnf1a	1.54814372424637	0.785666829974591	1.62220301147219	0.484320904608344	0.628158142272089	NA
Hnf1aos1	0.29254603438902	1.9311340516807	3.77138348418935	0.512049241286793	0.608616547593918	NA
Hnf1b	0	NA	NA	NA	NA	NA
Hnf4a	0.440623595218473	1.21483294405913	3.35059779045048	0.362572000590916	0.716924629268335	NA
Hnf4aos	0	NA	NA	NA	NA	NA
Hnf4g	0	NA	NA	NA	NA	NA
Hnmt	91.4628992467508	0.339850435732712	0.256902241083816	1.32287843928085	0.185875806471182	0.337249808739636
Hnrnpa0	2098.51348910494	0.693103162264179	0.114393615814915	6.05893219937727	1.37028131693284e-09	2.52971659029522e-08
Hnrnpa1	2632.27492019444	-0.680650248926844	0.104518429328032	-6.51225102886514	7.40328592864358e-11	1.70031404659309e-09
Hnrnpa2b1	8901.96192695041	-0.367465655359418	0.0740783196656097	-4.96050203376861	7.03112251326082e-07	7.79152207723473e-06
Hnrnpa3	3143.77923140359	-0.617893381532727	0.0824417499921408	-7.49490860627814	6.63445748660164e-14	2.40623479967183e-12
Hnrnpab	2520.0182840866	0.257594895737085	0.0851942981528764	3.02361661897661	0.0024977274134992	0.0106159513041034
Hnrnpc	1981.41919546301	-0.100062156836581	0.0941943622010532	-1.06229454182198	0.288101991510258	0.459806341235982
Hnrnpd	1018.85635039924	-0.316032194132171	0.173104291903863	-1.82567509249099	0.0678992171520485	0.158155957212461
Hnrnpdl	1792.44975818529	-0.308973145510167	0.118447955804197	-2.60851395376483	0.00909363041148224	0.0312312116459843
Hnrnpf	1494.826626744	-0.521922967498393	0.113273563228647	-4.60763264279831	4.07279391726237e-06	3.80790920008704e-05
Hnrnph1	2886.16809260985	-0.495705601409802	0.0806362256344162	-6.14743060590662	7.87481336171151e-10	1.53347456167825e-08
Hnrnph2	1139.8912324371	-0.530712058792529	0.113102021555601	-4.6923304419597	2.70110379058214e-06	2.62115473189768e-05
Hnrnph3	211.214579626042	-0.0543432658569011	0.169030532662975	-0.321499701863063	0.747831738156778	0.850248349632402
Hnrnpk	4972.38109793163	-0.483079410162754	0.10648738284158	-4.5364943458271	5.71970222036857e-06	5.20786066707094e-05
Hnrnpl	3327.64966687897	-0.347917474654258	0.13523064572845	-2.57277093354189	0.0100887956503098	0.0341438264922714
Hnrnpll	628.422457060635	-0.187819267791634	0.111776381726233	-1.68031264647346	0.0928965017840988	0.20119870609099
Hnrnpm	2090.33853745968	-0.190666316373457	0.091964606184549	-2.07325757466779	0.0381483147480209	0.100471053662633
Hnrnpr	907.949649451663	-0.508757980788426	0.155035396578567	-3.28156015991228	0.0010323449977254	0.00501034125046041
Hnrnpu	5249.68784621544	-0.408133238211374	0.0978220152864555	-4.17220231065802	3.01669596197386e-05	0.000227941232647582
Hnrnpul1	1824.61657481327	-0.0339823877499225	0.0791598446922682	-0.42928820643886	0.667713498391433	0.796425645299636
Hnrnpul2	2438.72708408385	-0.260694619724974	0.0894834478113092	-2.91332783996759	0.00357598957137722	0.0143311239521423
Hoga1	9.20773040054656	0.369692339278436	0.645125246722652	0.573055141085451	0.566607359268786	0.719648420555442
Homer1	1019.56968708811	-0.252575539760673	0.12630477523057	-1.99973072514159	0.0455293485467955	0.115829377298139
Homer2	1294.16400151663	0.884612659081234	0.0919108430092022	9.62468224769374	6.2901029731209e-22	5.23944510330439e-20
Homer3	150.223639691882	-0.154903035628292	0.167829711372971	-0.922977429687932	0.356018967417545	0.531236324999746
Homez	81.2792583021594	-0.367520578239277	0.271387886503461	-1.35422617042485	0.175664232113909	0.323730487868649
Hook1	281.244265385731	0.629069952497178	0.137638150267961	4.57046212312844	4.86649877033426e-06	4.47311917068369e-05
Hook2	75.5791859173407	0.0199651367808223	0.277616278877382	0.0719163042655742	0.942668514719233	0.967024801665816
Hook3	1521.51000656807	-0.39952294516469	0.106906847477237	-3.73711277240457	0.000186145449260766	0.00113070695261015
Hopx	4323.71164791726	-0.291390019273495	0.105437898095453	-2.76361748988678	0.00571645082790595	0.0212746914514438
Hopxos	1.87471459134889	-0.716014777497299	1.51683654211979	-0.472044783742262	0.636894823279259	0.774299530207747
Hormad1	0	NA	NA	NA	NA	NA
Hormad2	0.280216607473674	-1.35947076548908	3.81547156409353	-0.35630478242394	0.721612328186311	NA
Hotair	0	NA	NA	NA	NA	NA
Hotairm1	7.20484820709902	0.822749299821126	0.762263438019462	1.07935033845887	0.280431580502208	0.451330611810124
Hottip	0	NA	NA	NA	NA	NA
Hoxa1	5.01570638372324	0.0596490969113445	0.90330765515355	0.0660340876898746	0.947350686618095	0.970218189865414
Hoxa10	0	NA	NA	NA	NA	NA
Hoxa11	0	NA	NA	NA	NA	NA
Hoxa11os	0	NA	NA	NA	NA	NA
Hoxa13	0	NA	NA	NA	NA	NA
Hoxa2	7.70931299281649	-0.779264515400448	0.839751496922295	-0.927970379637866	0.353422934622661	0.528949438518389
Hoxa3	25.2251412278331	0.000322502323748867	0.488810848500522	0.000659769161707797	0.999473580410371	0.999645844040224
Hoxa4	5.30222290686735	-0.431867759696286	0.964117185726563	-0.447941148742025	0.654195670221015	0.786362799342515
Hoxa5	8.80989722570068	0.404356582763311	0.623978752706434	0.64802940967054	0.516965928766165	0.677547229834387
Hoxa6	1.43801662556608	1.71868070575367	1.64069876977915	1.04752970954261	0.294855337144393	NA
Hoxa7	3.89582346035987	1.48444424411945	1.0728810698513	1.38360558857207	0.16647925617386	0.311260298276527
Hoxa9	1.45467793153191	3.38453342200442	2.38317621916363	1.42017757427615	0.155555990680593	NA
Hoxaas2	0.145668834091861	1.03675029415991	3.81694647031143	0.271617719091388	0.78591597364551	NA
Hoxaas3	0	NA	NA	NA	NA	NA
Hoxb1	0	NA	NA	NA	NA	NA
Hoxb13	0	NA	NA	NA	NA	NA
Hoxb2	23.9672031604307	0.21100006077223	0.404186054994135	0.522036963336827	0.601644594771672	0.747291006733736
Hoxb3	18.155311929177	0.133120536993408	0.427507405771823	0.311387674683838	0.755505922664387	0.854655416253622
Hoxb4	27.1707886395325	0.169791697103845	0.4355998271364	0.38978825639129	0.696693128340171	0.814883812904732
Hoxb5	6.21196933506529	-0.456847687997751	0.730216553091465	-0.625633157812744	0.531555584974701	0.690800900123019
Hoxb5os	0	NA	NA	NA	NA	NA
Hoxb6	0.146814502075821	1.03675029415991	3.81694647031143	0.271617719091388	0.78591597364551	NA
Hoxb7	1.75495470955443	3.66850692759221	1.90131577298952	1.92945694750328	0.0536741598622419	NA
Hoxb8	0	NA	NA	NA	NA	NA
Hoxb9	0	NA	NA	NA	NA	NA
Hoxc10	0	NA	NA	NA	NA	NA
Hoxc11	0	NA	NA	NA	NA	NA
Hoxc12	0	NA	NA	NA	NA	NA
Hoxc13	0	NA	NA	NA	NA	NA
Hoxc4	0.139089640279128	-0.646364893847022	3.81694647031143	-0.169340832750605	0.865528559851252	NA
Hoxc5	0	NA	NA	NA	NA	NA
Hoxc6	0.587320706524622	2.93598153842104	2.96027215106015	0.991794466387015	0.321297797584662	NA
Hoxc8	0	NA	NA	NA	NA	NA
Hoxc9	0	NA	NA	NA	NA	NA
Hoxd1	0	NA	NA	NA	NA	NA
Hoxd10	0.544874106257294	-2.3422358604328	3.09714832198198	-0.756255631610796	0.449495944046408	NA
Hoxd11	0	NA	NA	NA	NA	NA
Hoxd12	0	NA	NA	NA	NA	NA
Hoxd13	0	NA	NA	NA	NA	NA
Hoxd3	3.00064361413567	0.628882623347455	1.37474388570382	0.457454388331749	0.647344479371293	0.781927058265602
Hoxd3os1	0.58747677849662	-2.43920550775437	3.60727003270731	-0.676191548078731	0.49891903803202	NA
Hoxd4	14.2438247210421	-0.481973739897433	0.624492939983692	-0.77178412923294	0.440242293121763	0.612350437916009
Hoxd8	18.6447036259455	-0.218249983919905	0.462371235690426	-0.47202327280158	0.636910177067892	0.774299530207747
Hoxd9	4.0483703653094	-2.15196422141444	1.0943219884573	-1.96648175227487	0.0492429881491593	0.123441377764056
Hp	5.50335396369767	0.284996939828687	0.910939218638277	0.312860544367292	0.754386614818747	0.853853233039436
Hp1bp3	2355.13815148589	-0.127599800315331	0.0784537516465105	-1.62643337810355	0.103857495114645	0.218824124775619
Hpca	1.57679237546905	1.31519172047137	2.07566659876828	0.633623781994573	0.526326376550688	NA
Hpcal1	400.519734262574	0.57745381974675	0.153053892787372	3.77287901163656	0.000161374554615776	0.000998402516685256
Hpcal4	2.1797823215806	0.643167997909395	1.64083737092686	0.391975468931505	0.695076339339996	0.813431523686102
Hpd	0.871564669388364	2.53699129094214	2.70845131970507	0.936694439543551	0.348915757299897	NA
Hpdl	52.1633668456723	0.938046160212141	0.265794508979846	3.52921572312568	0.000416793228107165	0.00227744924925224
Hpf1	295.768570244061	-0.380757291717282	0.155937099932637	-2.44173639167181	0.0146168153102287	0.0461822391534975
Hpgd	147.610533997771	0.361614486520145	0.219743596691439	1.64562013166609	0.09984199173469	0.212539647115336
Hpgds	35.0404037504553	-0.606660338851742	0.392004445085721	-1.54758535638309	0.121722159283727	0.246976814798416
Hpn	35.5403358043131	0.813784207339664	0.353155214118325	2.30432448624985	0.0212044354241584	0.0625250705113776
Hprt	950.723848667048	-0.456943984707354	0.146661286910421	-3.11564145067438	0.00183545295634631	0.00817850026031046
Hps1	66.5334561759085	-0.112012620132051	0.246981550683965	-0.453526264702181	0.650169835113074	0.783905163756736
Hps3	306.906154693843	-0.327550286628661	0.14351293055806	-2.28237473344707	0.0224672257436269	0.0654538398883546
Hps4	221.316982767211	0.347180349379135	0.149514785303811	2.32204693785748	0.0202304083672272	0.0601316679639846
Hps5	319.858752096546	-0.404024116726299	0.137676570125739	-2.93458877104003	0.00333990001938751	0.013552833880496
Hps6	103.942693266647	0.618011751803434	0.245288563299731	2.51952942073477	0.0117511819439706	0.0386576580617128
Hpse	13.8345200330918	-0.214871052687379	0.508646648677969	-0.422436780515224	0.67270623615404	0.799613741991376
Hpse2	3.08453608947553	-3.80524305806745	1.49554821375454	-2.54438006282289	0.0109471899359708	0.036572563729671
Hpx	5.32265257267103	1.75010512442607	1.11394086992942	1.57109337817631	0.116160960501438	0.23816348620534
Hr	711.73362543294	1.04660885830468	0.237754895308577	4.40204966945604	1.0723299922993e-05	9.11532853317314e-05
Hras	684.176584816162	0.506334048766638	0.105434335960346	4.80236389933796	1.56803394784592e-06	1.59543559310635e-05
Hrasls	260.709281464587	1.48410245255242	0.527567610678537	2.81310380416194	0.00490658090868977	0.0187362726561483
Hrasls5	0.417268920837384	-1.95322854639811	3.77124210360982	-0.517927115983482	0.604509122115525	NA
Hrc	11249.612628672	0.591214770989177	0.102583881413165	5.76323261359169	8.25179399911945e-09	1.33633006261089e-07
Hrct1	70.1949737118229	0.590907499042314	0.306039459782885	1.93082127207231	0.0535051587779044	0.131656722143398
Hrg	0	NA	NA	NA	NA	NA
Hrh1	1.90538630457314	2.93896021134638	1.67047334106296	1.75935774555747	0.0785167641262729	0.176807443626217
Hrh2	7.09359384969698	0.623652091224235	0.945336797863931	0.659714180843727	0.509437264684657	0.671929187127448
Hrh3	0.440607583872465	-2.02267573934511	3.76691716814583	-0.536957848834442	0.591296730343404	NA
Hrh4	0	NA	NA	NA	NA	NA
Hrk	45.2678936586727	-1.33214630162957	0.420960750685738	-3.16453802274801	0.00155329365136631	0.00711051516608891
Hrnr	0	NA	NA	NA	NA	NA
Hs1bp3	251.066036203072	0.239911979384655	0.160282330204109	1.49680865681915	0.134443053123153	0.265696345989439
Hs2st1	381.20003186952	-0.560830736006301	0.148278533207632	-3.78227868777862	0.000155399238330491	0.000966539957161674
Hs3st1	63.9085209764261	0.0109430368127254	0.288224553045679	0.0379670527617786	0.969713951165505	0.981963888589666
Hs3st2	0	NA	NA	NA	NA	NA
Hs3st3a1	20.2722171596301	-0.783397796953091	0.519980819135861	-1.50658979739867	0.131915834177769	0.262219999680381
Hs3st3b1	43.1970653084749	-0.0715821536189282	0.379390989200958	-0.188676472706135	0.850346392435869	0.913703208194741
Hs3st4	1.80928928450464	-0.653926168795175	1.61572563995073	-0.404725995940199	0.685678931401369	NA
Hs3st5	11.6490907664388	1.66346231403997	0.603254810627403	2.7574787382299	0.00582490012817195	0.0215940558627226
Hs3st6	0.731969269075199	3.25409695164248	2.70868536601325	1.20135656672151	0.229612916518758	NA
Hs6st1	686.308023441316	0.257467765303063	0.138155624735275	1.86360682597184	0.062376938376623	0.148491743497693
Hs6st2	50.7896767324889	-2.18611588730537	0.400369998608377	-5.46023901616996	4.75493997465689e-08	6.63823175772268e-07
Hs6st3	0.146877200297159	1.03675029415991	3.81694647031143	0.271617719091388	0.78591597364551	NA
Hsbp1	1397.0666409901	0.370454749093365	0.0951524634130004	3.89327544243853	9.88997503183539e-05	0.000651436153345525
Hsbp1l1	29.3364368179382	0.579282423013619	0.358526508383639	1.61573108115554	0.10615246794605	0.22254435386233
Hscb	94.5162161832053	0.687494331385815	0.198334258663054	3.46634180105912	0.000527592109638707	0.00279429602576826
Hsd11b1	84.9064455197774	3.76004763795297	0.320555227361673	11.7297966684243	8.96738263615456e-32	1.54567489418629e-29
Hsd11b2	8.8182984066572	-2.50875499776448	0.872925100548071	-2.8739636381052	0.0040535562899678	0.0159366879210452
Hsd17b1	5.58723256223187	1.1659217457164	1.00832735000387	1.15629289011344	0.247561375534815	0.41540202281307
Hsd17b10	1193.4033504212	0.598490562335833	0.100335403958343	5.96489911561337	2.44785234180591e-09	4.32197377469564e-08
Hsd17b11	573.429048299305	0.0322502494661269	0.205238574714919	0.157135419162422	0.875138123853397	0.929383387320356
Hsd17b12	323.95812221074	0.104495343640835	0.181669098285008	0.575196027432799	0.565158729170059	0.71863620744442
Hsd17b13	0.724663452072194	-1.44984747878202	2.58368583421259	-0.56115471145271	0.574692073514395	NA
Hsd17b14	1.24883109444209	-2.39592401856708	2.24268655603286	-1.06832763237556	0.285372748173296	NA
Hsd17b2	0	NA	NA	NA	NA	NA
Hsd17b3	0.69544820139564	-2.69018773693382	3.42144683336545	-0.786271968542518	0.431708171056842	NA
Hsd17b4	1893.70647479341	0.163878991709846	0.0911116029544081	1.79866215054794	0.0720721395738994	0.16555933934031
Hsd17b6	0.146877200297159	1.03675029415991	3.81694647031143	0.271617719091388	0.78591597364551	NA
Hsd17b7	447.853348759307	-0.457927623185117	0.138429857287147	-3.30801195753045	0.000939607976109208	0.00461819177190435
Hsd3b1	0	NA	NA	NA	NA	NA
Hsd3b2	1.28392032350626	0.822662783362962	1.74742893905616	0.470784685417483	0.637794501981745	NA
Hsd3b3	6.60186139565857	1.40577600100477	0.79264802954069	1.77351857143878	0.0761428173164889	0.172825490979738
Hsd3b4	0	NA	NA	NA	NA	NA
Hsd3b5	0	NA	NA	NA	NA	NA
Hsd3b6	0.857712427064848	0.492442721224883	2.76315076769378	0.17821782545579	0.858551911128143	NA
Hsd3b7	358.934004919735	0.0974135554455997	0.188012090759037	0.518123887949571	0.604371834382898	0.749172377212027
Hsdl1	308.388589883573	0.231484753519516	0.130806714275608	1.76967027114358	0.0767820850904761	0.173823058431742
Hsdl2	5182.53941746087	-0.35184913310341	0.0856843045658909	-4.10634286974739	4.01972681484878e-05	0.00029304616465537
Hsf1	568.471356877866	0.532318552907875	0.133694733668481	3.98159701808338	6.8453768905348e-05	0.000468256056138783
Hsf2	341.096659016831	-0.565966489850086	0.140049226952778	-4.04119681460948	5.31791024552846e-05	0.000374664101434257
Hsf2bp	6.0344337309787	0.898278266327998	0.784276702151455	1.14535885595455	0.252060534545671	0.420439000278393
Hsf3	0.270526080752089	-1.3561663986467	3.81562505052557	-0.35542444047533	0.722271641736486	NA
Hsf4	34.7664555262833	0.940025732465626	0.38367277721942	2.45007148872601	0.0142827854245298	0.0453182278605173
Hsf5	1.52655917327988	-1.66009379178251	1.8897556797825	-0.878470063375375	0.379688676833121	NA
Hsfy2	0	NA	NA	NA	NA	NA
Hsh2d	1.26916615850731	-1.32670575223811	1.95796003336471	-0.677595931290896	0.498027926562349	NA
Hsp90aa1	2610.01407914382	-0.542657390850318	0.211581418497788	-2.56476865834035	0.0103244616703591	0.0348128129419489
Hsp90ab1	20957.4687272874	0.287649833185426	0.152451698935007	1.88682602552076	0.0591837294154387	0.142468134042225
Hsp90b1	6379.88285245123	-0.505957437496128	0.408295223001227	-1.23919509461076	0.215273256766288	0.375069268118926
Hspa12a	823.629989113826	-0.405725537497662	0.0994659232257127	-4.07904058334602	4.52219428078803e-05	0.000324513108962238
Hspa12b	1323.43991033008	0.396090875821194	0.112240158642469	3.52895862418465	0.00041719835357393	0.00227894764272624
Hspa13	352.821214763364	-0.223106176907875	0.129446715796974	-1.72353678912796	0.0847914982569876	0.187136814548161
Hspa14	392.315056662641	-0.27438580779102	0.140760517614728	-1.94930945438859	0.0512584802020504	0.127279829102481
Hspa1a	67.6717296395548	-0.448069883178691	0.935496301909824	-0.478964889827947	0.631963606454232	0.770599875657471
Hspa1b	94.8781115808566	-1.39338035365007	1.20273542945415	-1.15850944399505	NA	NA
Hspa1l	127.748033220305	0.408797098934015	0.329037896255489	1.24240126619517	0.214088548697537	0.373603402593768
Hspa2	142.729906857382	-0.0052116018949228	0.186053209657899	-0.0280113517230125	0.977653097334601	0.986321440165628
Hspa4	3400.30980733507	0.0870702852379332	0.1248820726129	0.697220052615773	0.485665091505912	0.653345458467385
Hspa4l	1059.8224776009	0.241586884047995	0.108600043924715	2.22455604360041	0.0261110562716331	0.0739855759493587
Hspa5	10230.6219917174	-0.317136616962395	0.402660475450783	-0.787603045983981	0.430928932449353	0.603066256804712
Hspa8	21482.5417446844	-0.27107071615252	0.161777654585499	-1.67557575764742	0.0938213205647005	0.202672213638277
Hspa9	11823.1407635711	0.134535720016411	0.101554427097779	1.32476469870562	0.185249206713199	0.336577274544478
Hspb1	2621.59894977209	0.339363804203902	0.147351282770592	2.30309365363483	0.0212735743101424	0.0626774523155159
Hspb11	41.3511220868494	-0.188386822681744	0.292149251161279	-0.644830756652346	0.519036868045217	0.679545223418754
Hspb2	510.505006403471	0.16070777842677	0.128335607977921	1.25224620788346	0.210480163247379	0.369156675596779
Hspb3	88.5198384021296	0.145972887046088	0.257049882010856	0.567877666016289	0.570118038156824	0.72240955864853
Hspb6	8773.61468780087	1.45525663254392	0.135233062116951	10.7611009450145	5.2538701452078e-27	6.35171009430019e-25
Hspb7	27643.9785733757	0.734915568972572	0.100051193089102	7.34539535493675	2.05151782832364e-13	7.0582754690289e-12
Hspb8	5757.12195450162	0.782741033145849	0.140645389813801	5.56535151406036	2.6162448049506e-08	3.84356167167805e-07
Hspb9	1.45973604838324	-0.145612778446269	1.91196116304696	-0.0761588578578738	0.939292714257385	NA
Hspbap1	67.1384706137151	0.0580054106187847	0.255951010247168	0.226627003983183	0.820713792423287	0.896630462020521
Hspbp1	357.779997007074	0.648711990401539	0.130912631889235	4.95530477876585	7.22169990101142e-07	7.97732065842055e-06
Hspd1	7070.43991190155	-0.264280001601474	0.0903204989877638	-2.92602459644601	0.00343323791907484	0.0138611407544466
Hspe1	906.566147581136	0.417593944973555	0.100602906582296	4.15091332010326	3.31151171279346e-05	0.000247850848701726
Hspg2	27640.6953271522	-0.169241767624247	0.0977902941321153	-1.73066017569801	0.0835123921118239	0.185182426986975
Hsph1	753.676190395017	0.335130493494857	0.527472524818595	0.635351563780716	0.525199150659553	0.684883296916267
Htatip2	109.240415517618	1.3204375198448	0.205702894328558	6.41914895828219	1.37038269389194e-10	3.04298371402613e-09
Htatsf1	1381.01964325208	-0.130933767511237	0.129188859609593	-1.01350664373784	0.310818224362435	0.484295575756345
Htr1a	0	NA	NA	NA	NA	NA
Htr1b	0.274357335805139	-1.36808497635324	3.81507278909464	-0.358599967021311	0.719894371467154	NA
Htr1d	0.703227755740667	-2.70413524221114	2.91191897297768	-0.92864371134817	0.353073760837271	NA
Htr1f	0	NA	NA	NA	NA	NA
Htr2a	15.6823730098248	-0.325450465258163	0.722531594007571	-0.450430774179755	0.652399859276191	0.785288608873624
Htr2b	4.3987776923438	-0.582539768913763	1.08578880150947	-0.536512964679607	0.591604078177135	0.739462621839872
Htr2c	0	NA	NA	NA	NA	NA
Htr3a	0.291337668183723	1.92594603274659	3.77188101000055	0.510606253919528	0.609626795826819	NA
Htr3b	0	NA	NA	NA	NA	NA
Htr4	0	NA	NA	NA	NA	NA
Htr5a	0	NA	NA	NA	NA	NA
Htr5b	0.139089640279128	-0.646364893847022	3.81694647031143	-0.169340832750605	0.865528559851252	NA
Htr6	0.439415229013175	1.20997163684566	2.91552417915794	0.415009981908339	0.678134595863736	NA
Htr7	29.403142653654	-0.299978905265103	0.441341070134986	-0.679698594951413	0.49669532586445	0.662450695470329
Htra1	1941.49343009555	0.384872808193381	0.113773843789415	3.38278812927994	0.00071753965265554	0.0036375626660848
Htra2	245.774923103658	0.587434686335218	0.142457393555102	4.12358159640201	3.73026230468361e-05	0.000274820721380605
Htra3	2714.96086223016	0.222637415118837	0.172211911816928	1.29281077464324	0.196076512938908	0.350589213558938
Htra4	51.5365507590033	0.777153928145283	0.392702833434419	1.97898732063788	0.0478174338379119	0.120593032838506
Htt	664.288573070511	0.151370210385722	0.15048153272167	1.00590555962568	0.314461001613833	0.488337659186904
Hunk	68.645287865235	-0.625935170990959	0.440068094673434	-1.42235980878244	0.154921824435248	0.294892858039286
Hus1	294.714281353334	-0.197354248796204	0.138121187253544	-1.42884848241224	0.153047787286481	0.292417452310428
Hus1b	0.278179280558256	-1.38180689173967	3.81412458563733	-0.362286773993455	0.717137740673346	NA
Huwe1	5233.22326218966	0.182498148684716	0.0947672354570268	1.9257515301	0.054135406239466	0.132850759405535
Hvcn1	16.2635901015211	-0.700422735242784	0.549710338458385	-1.27416693163723	0.202604261907399	0.359178981216487
Hyal1	96.2081478279088	0.488024192817535	0.234488948369697	2.08122470679561	0.0374133431106242	0.0989410436294784
Hyal2	383.514500292948	0.796003494518207	0.130960218704292	6.07820834749505	1.21532782835636e-09	2.28285017363159e-08
Hyal3	11.4530442813304	-0.191387596342064	0.640725822816319	-0.298704359223134	0.765165630650425	0.860932083733977
Hyal4	0.133347412849519	-0.646364893847022	3.81694647031143	-0.169340832750605	0.865528559851252	NA
Hyal5	0	NA	NA	NA	NA	NA
Hyal6	0.425056480855415	-0.419480831727759	3.43711727055137	-0.122044375768554	0.902863874144434	NA
Hydin	1.29850105802451	-1.35184307460498	2.01643416108939	-0.670412702130895	0.502594739575395	NA
Hyi	33.2409473190633	0.0457119062041629	0.380258040644494	0.120212858948851	0.904314531678518	0.946789251984082
Hykk	40.584647417806	-0.276625207300967	0.332466726989791	-0.832038772136921	0.405387059925063	0.578494706155255
Hyls1	44.781100004261	-1.20766754503763	0.401938997148867	-3.00460406580141	0.00265926770070824	0.0111574529590692
Hymai	0.683963746536422	-2.66923357266673	2.88636853798563	-0.924772265751472	0.355084379943388	NA
Hyou1	973.486667394667	-0.334071759419277	0.490313572115163	-0.681343080058187	0.495654430144206	0.661772219831312
Hypk	575.668297953286	0.323745911859653	0.121490336229941	2.66478735598286	0.00770370181514214	0.0272035993711581
Hypm	0	NA	NA	NA	NA	NA
I0C0044D17Rik	0	NA	NA	NA	NA	NA
I730028E13Rik	0.133347412849519	-0.646364893847022	3.81694647031143	-0.169340832750605	0.865528559851252	NA
I730030J21Rik	1.86687233878253	-0.708790676529148	1.46877265591879	-0.482573442304292	0.629398639871082	0.768441049268228
I830077J02Rik	4.14343531928971	1.21651237510551	1.06235933313413	1.14510442668829	0.252165901994867	0.420534168773698
I830127L07Rik	0	NA	NA	NA	NA	NA
I920046F24Rik	0	NA	NA	NA	NA	NA
Iah1	210.346228989711	-0.167960125721812	0.175826212567846	-0.95526214930553	0.339445143615111	0.514084428464156
Iapp	0	NA	NA	NA	NA	NA
Iars	1249.39773706358	0.136706991657104	0.107109152206826	1.27633343034146	0.20183767743249	0.35822123829363
Iars2	2058.46568687323	0.258080135226112	0.0802731514222723	3.21502433445645	0.00130433464603859	0.006130443264818
Iba57	449.52928583985	0.630569961698419	0.116542984161166	5.41062137920214	6.28064359260286e-08	8.55553398306911e-07
Ibsp	0	NA	NA	NA	NA	NA
Ibtk	1048.15289417275	-0.39481463224189	0.105601710264061	-3.73871437550246	0.000184963728753631	0.00112470609635766
Ica1	129.148921136373	-0.214573576226392	0.215828394853223	-0.994186035495076	0.320132305362727	0.494427191630563
Ica1l	10.7930653778232	0.503849503387733	0.721357296520351	0.698474259313905	0.484880650142217	0.652857184400648
Icam1	206.337853654513	0.0464595662901389	0.213209139479959	0.217906072898465	0.827502295354879	0.901275491731299
Icam2	484.880607791792	-0.371520965670596	0.145238022717002	-2.55801448353858	0.010527170762792	0.035393494748831
Icam4	3.28543871928185	0.365037760002622	1.06531395418504	0.342657447195343	0.731856178859412	0.838657465624243
Icam5	1.31159578933245	0.122622884642396	1.75991141866035	0.0696756003411452	0.944451862679548	NA
Ice1	1668.1168263578	-0.227047768541379	0.119024545178792	-1.90757098210559	0.0564466886191269	0.137265037319511
Ice2	165.618983448629	-0.583914775302765	0.189091535979477	-3.08800059335359	0.00201508068593296	0.00886543837791432
Ick	485.637842932101	-0.327036797010562	0.148315258478306	-2.2050111388802	0.0274533129031818	0.0771609177157719
Icmt	928.567409846137	0.232563481166889	0.0929831870344656	2.50113475977852	0.0123796062130726	0.040347849096183
Icos	11.0221230953856	-2.29092518479303	0.680032683927676	-3.36884570247608	0.000754836719387226	0.00380566245230588
Icosl	143.939054972402	0.916648300944458	0.172985126604927	5.2990006651725	1.1643821018507e-07	1.51161282707822e-06
Ict1	539.536567661975	0.460213514002474	0.112182301711306	4.10237182676821	4.08936399887917e-05	0.000297624322142506
Id1	738.198446165411	0.104219184127793	0.151753399666704	0.686766717297204	0.492229746466049	0.658614069343436
Id2	146.761753629478	-0.70477090914939	0.257201870994175	-2.74014689871891	0.00614117297147174	0.0225504493272203
Id3	968.231060787464	0.163206904817813	0.153317171343048	1.06450506090174	0.287099962984688	0.458753855493385
Id4	14.5529450156441	-0.148786592159098	0.538145790543363	-0.276480081743033	0.782179356115671	0.871204942626869
Ide	2001.12961437244	-0.226172281487481	0.0996706424616912	-2.26919658488618	0.0232563738593245	0.0673660919329418
Idh1	830.840616990622	0.403156964465569	0.160006642836638	2.519626418743	0.0117479445695178	0.0386543124193413
Idh2	21627.1035533622	0.540767867951225	0.0939610365502219	5.75523523159715	8.65212301939035e-09	1.39596672515817e-07
Idh3a	9942.17615013458	0.163948648695425	0.0865932086621585	1.89331994077119	0.0583153348944683	0.14082558817836
Idh3b	9721.88527315231	0.45128787811336	0.0742976151082981	6.0740560441348	1.24719168239133e-09	2.33466236545707e-08
Idh3g	6846.72926787866	0.382798656977676	0.0776886315111914	4.92734457450872	8.33546815307379e-07	9.07518230624526e-06
Idi1	48.9878544480963	-0.11042860787725	0.376633270452572	-0.293199291035963	0.76936982596148	0.863398282694213
Idi2	0	NA	NA	NA	NA	NA
Idnk	133.76804965764	0.721982834661109	0.1859801507969	3.88204241994379	0.000103582802268962	0.000678962190799921
Ido1	4.17211108334382	0.782701204043995	0.898603450795953	0.871019584167749	0.383743459964559	0.55825415127665
Ido2	1.48214656155691	-3.7865147795827	2.35028003785729	-1.61109089920825	0.107159911665991	NA
Ids	668.988351746158	0.0693767822840808	0.113291645913139	0.612373328367674	0.54029078413233	0.698546027549924
Idua	382.723089727361	0.556647604913133	0.129271467202145	4.30603610340934	1.66205942050226e-05	0.000133401532741004
Ier2	299.109686862493	0.367071251302721	0.139177572945402	2.63743104247636	0.00835366078582309	0.0290451129659265
Ier3	316.287865529095	0.89464761704146	0.2246035052604	3.98323087613538	6.79846508019999e-05	0.000465962514099219
Ier3ip1	399.734770394557	-0.00948484506217954	0.130109064589403	-0.0728991872481115	0.941886340706561	0.966536946970853
Ier5	604.003146264259	0.584903524112012	0.449614652851741	1.30089960458847	0.193292821491659	0.347215394769348
Ier5l	136.016976295673	0.494078557353441	0.314304566098427	1.57197384526293	0.115956617023094	0.237831882908303
Iffo1	400.399857039761	-0.0412787027828969	0.13145093007796	-0.31402366463604	0.753503065440312	0.853241502943306
Iffo2	321.149134060993	-0.386186802416157	0.179224224857643	-2.15476899243338	0.0311799158309033	0.0854551565963783
Ifi202b	0	NA	NA	NA	NA	NA
Ifi203	700.440790745469	-0.036900284471273	0.183956306859797	-0.200592657578175	0.841017099786094	0.908210823781162
Ifi204	91.2610487081728	1.4318391206417	0.293274419261128	4.88225029734629	1.04882008439793e-06	1.11402738555726e-05
Ifi205	75.0015927666668	4.0615619704833	0.375868282645345	10.8058119240554	3.23085964635398e-27	3.98908053782811e-25
Ifi27	397.904428178789	1.34491638205332	0.231625914824838	5.80641584543931	6.38243285796986e-09	1.05419140061098e-07
Ifi27l2a	125.400526816578	2.01652083799559	0.267831702629972	7.52905954819527	5.11070737740509e-14	1.87310115227885e-12
Ifi27l2b	1.14347995113697	-0.263220831181297	1.78974766194843	-0.147071476486657	0.883075603495384	NA
Ifi30	168.027170389928	0.0271552932040259	0.192166301607358	0.141311421289206	0.887623927271615	0.936352117624601
Ifi35	285.92832678481	0.77209655308117	0.155660603355209	4.960128230515	7.04466613411507e-07	7.80156442295224e-06
Ifi44	84.5925107315935	0.902582566096457	0.278826109696886	3.23708051257345	0.00120759336298318	0.00572989720800602
Ifi44l	0.145668834091861	1.03675029415991	3.81694647031143	0.271617719091388	0.78591597364551	NA
Ifi47	48.6345794935451	1.38769400199446	0.29166373644992	4.75785580643392	1.95660178539949e-06	1.95986654096777e-05
Ifih1	216.929934984788	0.57458364583139	0.199362439993014	2.88210580614645	0.00395027062434435	0.0155977004534386
Ifit1	104.46575811439	1.31048973457369	0.198208276534448	6.6116801855443	3.79982232008307e-11	9.22609578386697e-10
Ifit1bl1	40.7327723854772	0.102714563779788	0.348457252623	0.29476948178466	0.768169981117508	0.862972984507436
Ifit1bl2	48.1157191881319	0.46586823391738	0.295670971108911	1.57563061456506	0.115110956443448	0.236400453075851
Ifit2	316.2180238816	0.556596241727124	0.183539972216166	3.03256143610824	0.0024248773172221	0.0103645198172157
Ifit3	149.735788912834	1.68589476148381	0.212709034087479	7.925825852749	2.26635020740051e-15	9.37170801915332e-14
Ifit3b	53.3130796115859	2.03988830095427	0.290808843536523	7.01453324509396	2.30717865480133e-12	6.83089680296536e-11
Ifitm1	28.2211274638546	0.853049101648166	0.402685626126835	2.11839968029919	0.0341412329353462	0.0918505214296772
Ifitm10	11.2809899275051	2.2300987572613	0.595508578784351	3.74486419962873	0.000180491377125605	0.00110058647438867
Ifitm2	859.609387011344	0.0387806578489905	0.0920613323771215	0.421248061999894	0.673573951928928	0.79982599612105
Ifitm3	855.837167241672	0.668822237032825	0.136577001125959	4.89703413839056	9.72939407115489e-07	1.04105114557305e-05
Ifitm5	9.68970293438901	-0.401920344562497	0.754028018316065	-0.533031047652695	0.594012088343356	0.741760201300098
Ifitm6	2.02075482526292	-0.868926079405943	1.55058893710733	-0.560384547194661	0.57521716954225	0.72691316090019
Ifitm7	0	NA	NA	NA	NA	NA
Ifna1	0	NA	NA	NA	NA	NA
Ifna11	0.133347412849519	-0.646364893847022	3.81694647031143	-0.169340832750605	0.865528559851252	NA
Ifna12	0	NA	NA	NA	NA	NA
Ifna13	0	NA	NA	NA	NA	NA
Ifna14	0	NA	NA	NA	NA	NA
Ifna15	0	NA	NA	NA	NA	NA
Ifna16	0	NA	NA	NA	NA	NA
Ifna2	0	NA	NA	NA	NA	NA
Ifna4	0	NA	NA	NA	NA	NA
Ifna5	0	NA	NA	NA	NA	NA
Ifna6	0	NA	NA	NA	NA	NA
Ifna7	0	NA	NA	NA	NA	NA
Ifna9	0	NA	NA	NA	NA	NA
Ifnab	0	NA	NA	NA	NA	NA
Ifnar1	851.18477851942	-0.556246681610517	0.133944336490662	-4.15281971738533	3.28403458347126e-05	0.00024590003468237
Ifnar2	507.994583168825	0.0305695967881027	0.110245257809591	0.277287181285391	0.781559601660899	0.87097534047566
Ifnb1	0	NA	NA	NA	NA	NA
Ifne	0	NA	NA	NA	NA	NA
Ifng	0.293754400594318	1.93630831662234	3.77088899116971	0.513488549028253	0.607609618823581	NA
Ifngr1	1226.07872246685	0.102213219121807	0.133383848814199	0.766308814976453	0.443492574502799	0.615330216920527
Ifngr2	2668.36722852879	0.250867748316478	0.119592271741051	2.09769197176615	0.0359323645340857	0.0957078540657739
Ifnk	0	NA	NA	NA	NA	NA
Ifnl2	0	NA	NA	NA	NA	NA
Ifnl3	0	NA	NA	NA	NA	NA
Ifnlr1	86.476922225684	-0.550540545505684	0.284666016105371	-1.93398760076053	0.053114652365652	0.130917963154023
Ifnz	0	NA	NA	NA	NA	NA
Ifrd1	940.870253869477	-0.441305097484242	0.177084999966516	-2.49205239047737	0.0127007301893161	0.0411821590362831
Ifrd2	617.001309744203	0.504824034099108	0.137635640380442	3.66782929700267	0.000244618402693882	0.00143870330151952
Ift122	351.896330986119	-0.293009705722344	0.213774719053726	-1.37064713273558	0.170484982618404	0.316550027986753
Ift140	176.932206975123	-0.316990159502996	0.196858386454866	-1.61024462920544	0.107344461924928	0.224479739714744
Ift172	765.073322987285	0.484993000401213	0.133220196950498	3.64053658156223	0.000272070447083723	0.00157410249693603
Ift20	443.265325424081	-0.261182979308238	0.136855860712917	-1.90845300996004	0.0563326910093885	0.137141073665563
Ift22	114.06240913137	-0.0807883103744425	0.228347649774708	-0.353795234827902	0.723492344886702	0.833131249644966
Ift27	125.867368452597	0.0239175130556759	0.194631607024007	0.122886068821935	0.902197317478577	0.945653145883831
Ift43	238.049822681353	-0.129476922898356	0.137177219458039	-0.94386606908855	0.345238093100759	0.520277870740228
Ift46	252.192556615058	-0.473800415763519	0.144151259945725	-3.28682812721799	0.00101322654015769	0.00492716783173332
Ift52	306.216119734504	0.0388044991743103	0.139361742565254	0.278444417097761	0.780671227137429	0.870585189496862
Ift57	131.058570277269	-0.0299680422986346	0.169334054387112	-0.176975874150661	0.85952734007475	0.91998226027429
Ift74	79.9675165676706	-0.753310110076558	0.318717459797461	-2.36356712479847	0.0180999474026711	0.0549532585164109
Ift80	123.096576882799	-1.10003209372957	0.196514999496212	-5.5977004124348	2.17213685752706e-08	3.24311582784636e-07
Ift81	781.496258611098	-0.238128484266805	0.150348516170435	-1.58384326185742	0.113229391641365	0.233694188391763
Ift88	115.708501122429	-0.263044482213907	0.195025560492814	-1.34876926670132	0.177411089119761	0.326381660201407
Igbp1	500.874445623132	0.00332078991586063	0.109103434681722	0.0304370795066908	0.975718473375244	0.985168942291476
Igbp1b	0	NA	NA	NA	NA	NA
Igdcc3	8.34616221599198	0.463223828390808	0.777991468976847	0.595409907257728	0.551569504684166	0.707091736418924
Igdcc4	339.667435818925	0.127444735059001	0.151432513373284	0.84159426677973	0.40001509952176	0.57339340202341
Igf1	579.274367772703	-1.5930738422616	0.15790395907374	-10.0888784018243	6.18724111588742e-24	6.01752405511084e-22
Igf1os	0.946961677394274	-1.93801092723186	2.77290873437112	-0.698909020412237	0.484608889871366	NA
Igf1r	902.040676642555	-0.24157394708042	0.195179829759417	-1.2376993431042	0.215827562821072	0.375809365988402
Igf2	3258.30922347162	-2.4832828373088	0.142534057596369	-17.4223822655847	5.58045094600676e-68	4.62619383423961e-65
Igf2bp1	3.30971921837087	-2.95172703013646	1.44462268108288	-2.0432512023997	0.0410275774616509	0.106429607514511
Igf2bp2	201.01551644688	-0.838545251594313	0.22237376791955	-3.77088205789488	0.000162671546476855	0.00100530669244429
Igf2bp3	42.9309687012403	-1.57360394236126	0.322262353694912	-4.88299028514824	1.04489020909671e-06	1.1105307478733e-05
Igf2os	17.1115740969315	-2.1418577944927	0.558831625696171	-3.83274262945383	0.000126722512740242	0.000808395831548141
Igf2r	5426.12766723663	-0.160709813887285	0.110661684373534	-1.45226249534405	0.146428631517794	0.282896021095691
Igfals	69.5900622186235	0.77172428470335	0.285155260501099	2.70633017026308	0.00680313695687509	0.0245513704979765
Igfbp1	0.284055868199729	0.315417787343978	3.81694647031143	0.0826361568854389	0.934140850546165	NA
Igfbp2	1.13622347279891	0.509406245931572	2.56839097416447	0.198336721728002	0.842781622541977	NA
Igfbp3	585.669334626852	0.119398822200181	0.171047484546614	0.698044888041849	0.485149122352304	0.653105557611449
Igfbp4	1834.32422350501	-0.00373714675481447	0.108333222072186	-0.0344967747042942	0.972481014232314	0.982983334887671
Igfbp5	2897.67372716774	-0.438394204441972	0.14740044927922	-2.97417142610959	0.00293780899257057	0.012154067669121
Igfbp6	364.414303962294	0.699050979212256	0.195556859256912	3.5746686762538	0.000350671680890113	0.00196045063988952
Igfbp7	4448.03121006844	0.340188988091586	0.105876040928136	3.21308754189715	0.00131316257889529	0.00616860424608423
Igfbpl1	40.5691904644858	-1.7707739185255	0.438029074864972	-4.04259447634009	5.28630017352549e-05	0.000372738759501439
Igfl3	0	NA	NA	NA	NA	NA
Igflr1	120.074602728222	-0.177004624676543	0.212220746783439	-0.834059003935031	0.404247735329553	0.577455225197713
Igfn1	0.533389651398077	-2.31316493904249	3.71567319926858	-0.622542622827495	0.533585126194215	NA
Ighmbp2	110.563704743874	-0.0915936790223726	0.21113739257925	-0.433810789758585	0.664425845738846	0.793945332450242
Igip	155.791415062257	-0.432894967842481	0.200580024892811	-2.15821574493183	0.0309110618129319	0.0848855704128364
Igll1	0	NA	NA	NA	NA	NA
Iglon5	7.88042617635146	-0.346627715154994	0.67356942222312	-0.514613199053703	0.606823339867217	0.751150990027615
Igsf1	252.277100980674	0.989664497594601	0.174180991382334	5.68181688334893	1.3327131007546e-08	2.06232909964772e-07
Igsf10	224.680350885334	-1.73442346928731	0.195030940370107	-8.89306827929929	5.94442621453577e-19	3.70919412074743e-17
Igsf11	9.59456890932243	-0.983560510539077	0.620856676357424	-1.58419897537326	0.113148446401152	0.233582509592986
Igsf21	3.98306379658008	0.284965814601412	0.931139517778507	0.306039867453244	0.759574291275799	0.857360912925857
Igsf23	32.6842744005026	-0.0972851811221816	0.414648925063823	-0.234620603700365	0.814503216435867	0.89298359436564
Igsf3	282.02551671307	-0.485806809849802	0.167845866037738	-2.89436267522118	0.00379929054713203	0.0150939865666411
Igsf5	0.29373838924831	-1.41205930653649	3.81205306330427	-0.370419635584118	0.711069845616929	NA
Igsf6	56.7881557113506	0.264442394160412	0.303252536100842	0.872020387893722	0.383197255285027	0.558015978022336
Igsf8	190.172449998957	1.02621229714155	0.159993298092309	6.41409552386048	1.41661366419287e-10	3.12570687958602e-09
Igsf9	27.540202468202	0.690215242689857	0.454255410946821	1.51944308434591	0.12865100409693	0.257253399146885
Igsf9b	137.281896779621	0.238791386278863	0.282285761335682	0.845920761815906	0.3975969494735	0.571055630177722
Igtp	323.346132871958	2.37416965926708	0.581435459719112	4.08329010482784	4.44025348421142e-05	0.000318895927832659
Ihh	2.79531915999134	-0.715124557239624	1.3171134059875	-0.542948355083715	0.587165361313936	0.736187380274708
Iigp1	744.700827250818	1.9296148624956	0.451743769311079	4.27148085614621	1.94179199200582e-05	0.000153727406952384
Ik	1223.46319577689	-0.171005132314002	0.134117574324312	-1.27503895873103	0.20229545294918	0.35881421705474
Ikbip	256.402266335409	-0.290658186026115	0.1637773271806	-1.77471565221969	0.0759448495539947	0.172476125871033
Ikbkap	615.87382469984	-0.10137457712248	0.150302596479967	-0.674469899367251	0.500012616341162	0.664685372471234
Ikbkb	518.952927280793	-0.0432913383344966	0.131924410955921	-0.328152599058875	0.742796285561004	0.84706802930247
Ikbke	63.6640455285368	-0.862368977215147	0.311717414947693	-2.76650881812252	0.00566600524888714	0.0211309951537867
Ikbkg	863.152566892617	-0.0267854200361369	0.0970262134521379	-0.276063746931131	0.782499104800783	0.871360654323648
Ikzf1	49.9539545489601	0.916120259689544	0.29790502018026	3.07520920303796	0.00210354947175453	0.00918732883938149
Ikzf2	99.8982857367429	0.192745384633671	0.313180466279374	0.615445103979543	0.538260812316505	0.697008515443174
Ikzf3	6.39213675552729	0.299428641426858	0.949288015439589	0.315424440798613	0.752439412191477	0.852702625103595
Ikzf4	25.0210856629352	-0.941806676233118	0.449933104585472	-2.0932148949138	0.0363299757000711	0.0966241969534459
Ikzf5	496.377109396989	0.0717924363412744	0.122013016171154	0.588399816627492	0.556263960806386	0.711117586552972
Il10	0.146869194624155	-0.646364893847022	3.81694647031143	-0.169340832750605	0.865528559851252	NA
Il10ra	80.7975145267661	1.13160965421464	0.269777564409809	4.19460253001489	2.73350486883306e-05	0.000208436753498143
Il10rb	1701.64910118218	0.332435670482096	0.0887652561793359	3.74511024685676	0.000180314576478651	0.00109989364468004
Il11	2.43565600582392	1.00545959927699	1.14493740973017	0.878178659140813	0.379846771376549	0.554528506741663
Il11ra1	752.714759093757	0.642567372540241	0.122172320848393	5.25951678807526	1.44434443085261e-07	1.83805498513984e-06
Il11ra2	0.586167032867659	1.79615313335242	2.63565818554867	0.681481818545647	0.495566667323216	NA
Il12a	1.87686586669082	2.2404065684959	1.45420034455269	1.54064505409331	0.12340319629779	0.2494862669084
Il12b	0.682889740542988	-1.3660281020754	2.6137510353552	-0.522631300226253	0.601230854474055	NA
Il12rb1	1.17343304684395	3.93463914447567	2.09795091542318	1.87546768399108	0.060728411254927	NA
Il12rb2	69.369677583081	0.0246292007096705	0.286472190304923	0.0859741417952474	0.931486972956737	0.960959776246312
Il13	0	NA	NA	NA	NA	NA
Il13ra1	1106.29539228316	-0.621615733913649	0.100370129518366	-6.1932343506631	5.89419909290258e-10	1.16870287025445e-08
Il13ra2	1.41603535313147	-1.52673993522332	1.91763804053917	-0.796156471110712	0.425941094511508	NA
Il15	310.407531551427	0.586074517017252	0.150071031307209	3.90531411633671	9.41030698688936e-05	0.000621959128074248
Il15ra	452.761407315101	-0.209873808594795	0.182624598697499	-1.14920886940555	0.250469864477536	0.418507521901279
Il16	220.508836325164	0.0706452218617099	0.229219906529528	0.308198458551459	0.757931325315359	0.856306472997279
Il17a	0	NA	NA	NA	NA	NA
Il17b	0.293754400594318	1.93630831662234	3.77088899116971	0.513488549028253	0.607609618823581	NA
Il17c	0	NA	NA	NA	NA	NA
Il17d	118.696909751531	0.30509067555977	0.20701128765243	1.47378763264356	0.140538779204091	0.274133289318098
Il17f	0	NA	NA	NA	NA	NA
Il17ra	89.5243224397817	0.210563111530858	0.266365915060698	0.790503212405671	0.429233946897384	0.601604845144236
Il17rb	6.70348105113692	-0.616852459611671	0.763026647846982	-0.808428462298442	0.41884397260311	0.59156699002495
Il17rc	140.070394111859	0.552837987769792	0.17170420079137	3.21971148767362	0.00128319670123786	0.00604742051214127
Il17rd	344.481644457461	-0.328106378070085	0.162618524469687	-2.01764454043639	0.0436282945998394	0.111809948577742
Il17re	11.6363365182894	0.21430973877564	0.634636025733262	0.3376892109584	0.735597406060388	0.841338627035365
Il18	7.39049882878	-0.558551292288207	0.744483943301616	-0.750252973638571	0.45310235954422	0.624057634676376
Il18bp	87.0433756495083	1.30569786579569	0.237222391342488	5.50410885922904	3.7104024172805e-08	5.28163496994573e-07
Il18r1	21.0633871941909	-1.63262566269668	0.542783929320009	-3.00787398908808	0.00263082198704861	0.0110627970948138
Il18rap	8.98748265501077	-0.428858694957081	0.658655979459798	-0.651111822151547	0.514974305556644	0.675903776043096
Il19	0.43091705715088	-1.99267117934518	3.37396609541444	-0.590602016437991	0.554787113488822	NA
Il1a	1.15239716779295	-1.1280733739652	1.90549281191281	-0.592011351033543	0.553842987376908	NA
Il1b	3.48076068640084	-0.560248554379477	1.35634381947066	-0.413057918159809	0.679564180024659	0.803213579336635
Il1bos	0.417268920837384	-1.95322854639811	3.77124210360982	-0.517927115983482	0.604509122115525	NA
Il1f10	0	NA	NA	NA	NA	NA
Il1f5	0	NA	NA	NA	NA	NA
Il1f6	0	NA	NA	NA	NA	NA
Il1f8	0	NA	NA	NA	NA	NA
Il1f9	1.10591950940985	-2.19611284105862	2.68455017588786	-0.818056172234627	0.413325113258156	NA
Il1r1	363.210833361268	-0.106064275457661	0.163655951665736	-0.64809299251331	0.516924806050835	0.677544341856572
Il1r2	3.42370719688003	-0.00358450737641125	1.01351213813737	-0.00353671874418676	0.997178112600986	0.998691955599048
Il1rap	119.731623957991	-0.386171180693514	0.241604011965656	-1.59836410642224	0.109961967958641	0.228724932053737
Il1rapl1	0.280216607473674	-1.35947076548908	3.81547156409353	-0.35630478242394	0.721612328186311	NA
Il1rapl2	0	NA	NA	NA	NA	NA
Il1rl1	42.1148220716975	0.580028780488168	0.287039607490846	2.02072733292274	0.0433079987629424	0.111152727475168
Il1rl2	112.650997374575	-0.96947133218931	0.263558828639419	-3.67838686032281	0.000234713766333231	0.00138428548936343
Il1rn	1.97494466033969	-0.826404479643413	1.71378638907034	-0.482209734488382	0.629656962334472	0.768648626132868
Il2	0.291337668183723	1.92594603274659	3.77188101000055	0.510606253919528	0.609626795826819	NA
Il20	0	NA	NA	NA	NA	NA
Il20ra	0.413509327774859	-0.383505869888368	3.46782479495119	-0.110589747915383	0.911941677594236	NA
Il20rb	40.2837074865821	-0.0848285926613875	0.312641005439394	-0.271329068118135	0.786137951582868	0.873994226905048
Il21	0	NA	NA	NA	NA	NA
Il21r	21.2854394858331	0.193087786968354	0.415732779097484	0.464451678281249	0.642324172230246	0.778056047478176
Il22	0	NA	NA	NA	NA	NA
Il22ra1	1.84877000890825	0.270911365328355	1.27095513099245	0.213155727312582	0.831205499154104	NA
Il22ra2	0.146877200297159	1.03675029415991	3.81694647031143	0.271617719091388	0.78591597364551	NA
Il23a	1.13219611740885	-0.238907813285708	2.00848970202649	-0.11894898591945	0.905315772069668	NA
Il23r	0	NA	NA	NA	NA	NA
Il24	0	NA	NA	NA	NA	NA
Il25	1.26566092102804	-1.31368006842333	1.79225134044499	-0.732977590128161	0.463572097621633	NA
Il27	0.719623830813845	-1.44199142849343	2.58743956635793	-0.557304389730414	0.57731947698963	NA
Il27ra	78.966136898403	-0.199609414945151	0.224346805798687	-0.889735934659424	0.373607693888835	0.549103954656878
Il2ra	47.3997168583692	1.60414153435217	0.292802030348923	5.4785874689481	4.28734634735536e-08	6.04055405472283e-07
Il2rb	11.0928572596441	1.37585467133758	0.611927943092987	2.24839327386053	0.0245511237056941	0.0703788099114818
Il2rg	239.208601459794	-0.403034889107001	0.188000944149626	-2.14379183535501	0.0320495698330627	0.0873299360187492
Il3	0	NA	NA	NA	NA	NA
Il31	0	NA	NA	NA	NA	NA
Il31ra	1.85386397618418	0.268809280954278	1.52148400373149	0.176675719425912	0.859763113917793	0.920121476006323
Il33	51.811615051533	-0.247830078230426	0.264920469175557	-0.935488597773073	0.349536556785933	0.524938053578873
Il34	132.09711257572	0.183616617585931	0.273073274135212	0.672407866230856	0.50132407636892	0.665797298801771
Il3ra	106.419289688914	0.41249772732975	0.209394090488452	1.96995878139406	0.0488430947168318	0.122628992778386
Il4	0.284047862526725	-1.3784854984295	3.81435438969202	-0.361394185646395	0.717804793904223	NA
Il4i1	4.15395976133533	-0.0234294086487679	0.954737274959048	-0.0245401633132768	0.980421747660408	0.987855203439058
Il4ra	438.90626309041	0.471815149771479	0.185920376898171	2.53772694334572	0.0111575000924956	0.037146857737666
Il5	1.43742662065863	0.481416805262448	1.72298813124118	0.27940807979661	0.779931671126016	NA
Il5ra	0.541052161504178	-2.33350962954276	3.10308066222125	-0.751997735009692	0.452052420888487	NA
Il6	0.861779421753425	-1.76058916267378	2.44224883211629	-0.720888526804278	0.470978102390335	NA
Il6ra	155.047498583771	1.27791064797368	0.179420518412734	7.12243314911179	1.06038190107613e-12	3.28473105263957e-11
Il6st	3033.19505229923	0.238978217611572	0.112413894060295	2.12587794070538	0.0335134240964733	0.0905112007594639
Il7	4.14077849620972	0.185335003738916	0.884571674197749	0.209519487391457	0.834042724228239	0.904742447256683
Il7r	5.9176450373539	-0.197539231515298	0.821160415319947	-0.240561074096991	0.809895322626889	0.891117789555718
Il9	0	NA	NA	NA	NA	NA
Il9r	1.44551166043734	-0.122976242259779	1.90626170286613	-0.0645117310361319	0.948562766553927	NA
Ildr1	0.839340076792061	0.53386821279307	2.42420261386778	0.220224254251294	0.82569650811647	NA
Ildr2	50.1753600207191	-0.367374224179447	0.32542396555058	-1.12890955513338	0.258935989549377	0.427483797256055
Ilf2	486.980467471826	-0.338460322919471	0.144468817432868	-2.34279153753541	0.0191400739367462	0.0575094144226466
Ilf3	723.72121387464	-0.0969666809434537	0.112325260667341	-0.863266912245384	0.387990731851168	0.562502552531394
Ilk	1706.25288502229	-0.137239738330219	0.102113762405258	-1.34398865635327	0.1789520551213	0.328210738264508
Ilkap	550.762631302727	0.17385335445149	0.132500955198211	1.31209132939019	0.189489321161211	0.34241432344774
Iltifb	0	NA	NA	NA	NA	NA
Ilvbl	440.132209260197	0.44418254630697	0.129654962260745	3.42588157492721	0.000612807505189319	0.00317322006479502
Immp1l	606.04116740261	0.379582408321511	0.121074280249007	3.13512008942646	0.00171783773371618	0.00773760339101293
Immp2l	97.2425557158922	1.84550518518248	0.228410713247506	8.07976630755795	6.48910051523599e-16	2.86722717943511e-14
Immt	9159.45996456497	0.0857281892446443	0.102984999050987	0.832433752824534	0.405164156876158	0.578298172260149
Imp3	360.138127983531	0.920845562528442	0.128823802708697	7.14810107423011	8.7986519983961e-13	2.75992311063203e-11
Imp4	267.920973385893	0.198485843694199	0.150898451024983	1.31536037875788	0.188388814813337	0.340779392880859
Impa1	366.46430610851	-0.419215222371506	0.136497999774672	-3.07121879488005	0.00213186869691533	0.00929236408227315
Impa2	413.619697577852	-0.283189632662146	0.221348626396768	-1.27938283273793	0.200762276205613	0.356894768351222
Impact	339.877580374205	0.0146161420462095	0.185253538876586	0.0788980449973839	0.937113718261894	0.96436590437516
Impad1	998.992061331297	-0.0758656257727789	0.128427177276214	-0.590728749021801	0.55470218198647	0.709746456431167
Impdh1	454.760285548049	0.193274075180102	0.14094099822081	1.37131195053197	0.170277731907437	0.316325425831314
Impdh2	637.330070023938	-0.180651942297116	0.104627216680778	-1.72662475432461	0.0842350772366688	0.186405041262637
Impg1	0.293629004151642	1.93577254927614	3.77094011399902	0.513339509712681	0.607713851096047	NA
Impg2	5.96456283958449	-1.61736221105328	1.07623860260183	-1.5027914880058	0.132892821613811	0.263650271393144
Ina	0.440443506227464	2.52086809598363	3.72475335101805	0.676787926184326	0.498540519766875	NA
Inadl	361.502585417323	0.529709510402051	0.134890531574295	3.92695843229218	8.60268416344045e-05	0.000574248959360947
Inafm1	226.164051097128	0.79129977953798	0.162726455057642	4.86276050970126	1.15759875434665e-06	1.21694666149884e-05
Inafm2	580.903975705558	0.455001279805409	0.117197142137773	3.88235814889175	0.000103448363540269	0.000678572931753029
Inca1	60.4748347298171	0.759237825599519	0.24600468018521	3.08627390758546	0.00202682020225714	0.00891033154068043
Incenp	147.188704638648	-1.22723202688377	0.202856947715737	-6.04974116343055	1.45078736464978e-09	2.66421489780465e-08
Inf2	985.003019788403	0.638474237628056	0.164281426804957	3.88646635256025	0.000101714017472241	0.000667951463664368
Ing1	374.692946160621	0.0756407172658337	0.152491081459411	0.496033712541854	0.619870625776785	0.76118556282345
Ing2	107.395614391148	-0.16551128859343	0.198389048527463	-0.834276336430527	0.404125283317616	0.577455225197713
Ing3	218.378887804714	-0.584891853518479	0.158756477144188	-3.68420781337483	0.000229415018106244	0.00135846464292912
Ing4	577.653353539731	-0.368412843900193	0.118532017724869	-3.10812935586178	0.00188275641083381	0.00836999651588501
Ing5	226.25432784894	0.134100007746226	0.205876590594873	0.651361125413769	0.51481339892816	0.67576607040179
Inha	145.611605364615	0.12154852233488	0.200021863539136	0.607676181914473	0.543402263070352	0.700746880562176
Inhba	10.2358174548064	-0.336558411420016	0.606625927755655	-0.554803868448531	0.579028820856054	0.729816085856415
Inhbb	42.369639204345	0.384408634007971	0.410769830079978	0.935824897201253	0.349363350413008	0.52490433825322
Inhbc	0.146869194624155	-0.646364893847022	3.81694647031143	-0.169340832750605	0.865528559851252	NA
Inhbe	0	NA	NA	NA	NA	NA
Inip	200.709520817328	0.23653803050594	0.205706805392309	1.14987946098736	0.250193521424346	0.418206338403883
Inmt	65.7986333948212	4.2550387309798	1.14935259607326	3.70211782312673	0.000213807280244682	0.00127821804319357
Ino80	531.440786426956	-0.123943641454517	0.132873622471185	-0.93279342543247	0.3509266364317	0.526253924854808
Ino80b	153.002270126166	0.641144073119279	0.195853488803244	3.27359025890714	0.00106190470390137	0.00513804863541382
Ino80c	409.710247550907	-0.0734488712968881	0.158115542759733	-0.464526573510225	0.642270525326085	0.77804520043155
Ino80d	733.786260641807	-0.319417523973127	0.157894661407339	-2.02297861831496	0.0430753520174235	0.11075155859863
Ino80dos	50.0511381091157	-0.797457514233745	0.330678227820323	-2.41158155313162	0.0158834991835091	0.0493866471308646
Ino80e	184.282666167862	0.528912002564085	0.151175471995391	3.49866281601693	0.000467597501982031	0.00250705417678016
Inpp1	415.759628390732	-0.459752761615526	0.135497254120598	-3.39307807083918	0.000691119378443988	0.00352422298164364
Inpp4a	463.122426265832	0.384557254798951	0.135697957713349	2.83392072569948	0.00459807368855948	0.0177489722492532
Inpp4b	970.425506742272	0.14129522560973	0.185439430879676	0.761948119337201	0.446090969005737	0.617806164361343
Inpp5a	4905.00289208703	0.703215246315847	0.0786261008595116	8.9437888770848	3.76050615275778e-19	2.3806055132131e-17
Inpp5b	379.889366598944	-0.443155984672373	0.179102100543122	-2.47432042018779	0.0133489912496521	0.0429323090089034
Inpp5d	344.946182798657	0.268546334286396	0.158508485673663	1.69420793558825	0.090225777427604	0.196612312209962
Inpp5e	442.016021875468	0.217381028540669	0.120161490674163	1.80907399967376	0.0704395077826881	0.16267701224709
Inpp5f	189.957413247371	-0.285724853385329	0.176207862783531	-1.62152158746933	0.104905824072304	0.220408579685582
Inpp5j	428.896018962171	0.747041804125397	0.18144368811487	4.11721020382067	3.83486277122812e-05	0.000280862961650443
Inpp5k	752.999364985397	-0.138414625739172	0.13803968329447	-1.00271619316817	0.315997814591749	0.48986695941476
Inppl1	3506.02468812002	0.583254609200733	0.137794931829052	4.23277258066587	2.30827888214476e-05	0.000178997002491127
Ins1	0	NA	NA	NA	NA	NA
Ins2	0.832762534137003	-2.95041959400453	2.7852443626956	-1.05930367673344	0.289461501035858	NA
Insc	5.5989641020974	-2.31765382877865	0.927061202666515	-2.50000088679406	0.0124192995636014	0.0404353069202798
Insig1	280.838478892955	0.417429510769389	0.217561201431862	1.91867625303643	0.0550253186374147	0.134541541033533
Insig2	887.277424572903	0.249208261175759	0.101584279520981	2.45321680038384	0.0141584976713326	0.0449790667810637
Insl3	32.7290990831105	0.422709617193933	0.367245708460406	1.15102670352786	0.24972124990689	0.417657530947166
Insl5	0.439407223340171	-0.444784646857721	3.40609848547852	-0.130584787478696	0.896103777501593	NA
Insl6	2.71878018672717	-0.647539158041008	1.33834520909514	-0.483835675310417	0.628502494242084	0.767723822779992
Insm1	0.146877200297159	1.03675029415991	3.81694647031143	0.271617719091388	0.78591597364551	NA
Insm2	0	NA	NA	NA	NA	NA
Insr	3849.77976124831	-0.139449453537766	0.102038254304255	-1.36663895799274	0.171738499743556	0.318537773496226
Insrr	0.979504069595369	-1.98866531076117	2.42219227259164	-0.821018766042622	0.411635579063099	NA
Ints1	1141.9382300861	0.568004485002215	0.125718131876738	4.51807926607694	6.24031244551e-06	5.62015516626402e-05
Ints10	528.761199707271	-0.252656853963294	0.1220599846091	-2.06994007718774	0.0384579562910376	0.10108931920137
Ints12	155.007132326761	-0.0872618163511148	0.174033747011911	-0.501407444529379	0.616084401564049	0.757992601153401
Ints2	149.303120138437	-0.470945307275837	0.204864464799342	-2.29881403657346	0.0215155014095864	0.0632494704558408
Ints3	762.555600807614	0.0673042326303753	0.165317005367151	0.40712225872287	0.683918195937853	0.806033024629981
Ints4	652.495989766073	0.454768702892602	0.115161228373592	3.94897405416081	7.84868572809792e-05	0.000527686642874319
Ints5	245.444907195219	0.291383847969611	0.14054774159489	2.07320192173195	0.0381534916286787	0.100471053662633
Ints6	333.319679365703	-0.275541975488209	0.138402887482596	-1.99086869139821	0.0464953250395423	0.117780034146977
Ints7	505.432716344894	-0.30506684629781	0.13277795699147	-2.29757147353463	0.0215861907963601	0.0634037448243349
Ints8	307.245980028424	-0.383244482907322	0.166846268964952	-2.29699162759119	0.0216192473519222	0.0634687145277595
Ints9	236.532525202718	0.0639874904823278	0.147757616213265	0.433057138590893	0.664973259943795	0.794435868951519
Intu	696.797064855383	0.369378122020934	0.134145016005035	2.75357320772223	0.00589485847713061	0.0217977041691518
Invs	97.0126414136194	-0.233730992295642	0.252803094257227	-0.924557482108272	0.355196138108119	0.530645290339332
Ip6k1	1651.87563762426	-0.12000840379983	0.181694348411984	-0.660496074031515	0.50893553706302	0.671623617702404
Ip6k2	423.390513655303	-0.269998061010217	0.150822090433261	-1.79017583057364	0.0734256492840243	0.168038271116811
Ip6k3	282.808130768175	1.09387792575969	0.197219420339716	5.54650208318967	2.91441157058841e-08	4.23867928424174e-07
Ipcef1	4.04174878775121	0.0425799760996753	1.10175550280311	0.0386473913598274	0.969171517653702	0.981632938726629
Ipmk	381.113364971633	0.262080426838061	0.173674751914436	1.50903009187645	0.131291092938156	0.261286712111624
Ipo11	458.705702897883	-0.0432219479309204	0.15614372672361	-0.276808737935578	0.781926971348892	0.871204265229623
Ipo13	1424.1300512029	0.643514134595075	0.092128035647919	6.98499788983193	2.84860263156296e-12	8.32069181424154e-11
Ipo4	825.947268403084	0.549848384215902	0.107243394657098	5.12710723093012	2.94227952951484e-07	3.53012710746546e-06
Ipo5	3045.4790964744	0.550660450918617	0.0966719995339224	5.69617317913642	1.22526423507223e-08	1.91477783378568e-07
Ipo7	2824.54884694135	-0.188174673753627	0.0802456893770042	-2.34498170823306	0.0190280130832011	0.0572220901304971
Ipo8	596.833291332377	-0.0725374926444841	0.126563907275809	-0.573129371602046	0.566557101425475	0.719648420555442
Ipo9	1021.9003092454	-0.440108516822765	0.0883220911389573	-4.98299475417018	6.26076485987182e-07	7.00923829231566e-06
Ipp	153.561892566753	-0.132590429576833	0.182433999656908	-0.72678574074014	0.467357219514222	0.636736722063162
Ippk	153.440550799999	-0.117946166801095	0.198048991453413	-0.595540355623771	0.551482332018314	0.707081743858214
Ipw	0.139089640279128	-0.646364893847022	3.81694647031143	-0.169340832750605	0.865528559851252	NA
Iqca	0	NA	NA	NA	NA	NA
Iqcb1	129.15466630742	-0.115472103484912	0.204409444795504	-0.564905910294082	0.572137763430423	0.724072864463523
Iqcc	178.166877802436	-0.0469886300079651	0.185355391977725	-0.253505600816899	0.799877533668004	0.883962926656908
Iqcd	2.41051801823206	-0.0241215465045609	1.35152161869647	-0.0178476956423575	0.98576035518838	0.991340882876466
Iqce	143.035583555996	-0.610154542083672	0.246966373030749	-2.47059765504069	0.0134887484653825	0.0432778514621903
Iqcf1	0	NA	NA	NA	NA	NA
Iqcf3	0	NA	NA	NA	NA	NA
Iqcf4	0	NA	NA	NA	NA	NA
Iqcf5	0	NA	NA	NA	NA	NA
Iqcf6	0	NA	NA	NA	NA	NA
Iqcg	5.86105892063939	0.562509412534835	0.817240840787289	0.688303110247086	0.49126192350952	0.65787529433671
Iqch	1.40299009472325	-0.729186739065214	2.10324754388948	-0.346695633228577	0.728819991168494	NA
Iqcj	0	NA	NA	NA	NA	NA
Iqck	3.84271144407807	0.383982872408319	0.91737801886366	0.418565590751729	0.675533641358034	0.801005664242066
Iqgap1	1873.37745193642	-0.318789432701222	0.0829313639103905	-3.84401531181474	0.000121037448735698	0.000776396810994758
Iqgap2	113.75621544866	0.241473795875976	0.242670149005368	0.99507004411422	0.319702198803141	0.493912596449127
Iqgap3	165.924703090929	-2.31959728155592	0.274854032917613	-8.43937873835459	3.19028782318403e-17	1.65790211086002e-15
Iqsec1	1779.61634986934	0.60766512616486	0.0853651422739018	7.11842222689808	1.0916950793858e-12	3.36973752429565e-11
Iqsec2	788.930332768678	0.611070133377321	0.141826614188125	4.30857168011339	1.64312225321269e-05	0.000132114243575829
Iqsec3	73.3613503674337	0.249935091617416	0.244841099251017	1.02080529936347	0.307346693181126	0.480779816838011
Iqub	2.78528420739209	-0.370586338064666	1.32965595217643	-0.278708441426579	0.780468583798092	0.870414963186482
Irak1	1646.7970106183	0.181716603451291	0.100069518822825	1.81590363967897	0.0693851549056341	0.160842365080184
Irak1bp1	57.8575530962258	0.320230524271788	0.321549728300916	0.995897356106942	0.319300020057451	0.493535829635103
Irak2	192.135073786229	0.0156266684347903	0.261263192117996	0.0598119785190893	0.952305385180209	0.973393187816025
Irak3	122.334219854803	0.575997395850836	0.211233727872725	2.72682493298557	0.00639469567765617	0.0233631179543161
Irak4	102.684669090181	0.00329079572473111	0.231498608315826	0.0142151857787481	0.988658304711721	0.993165171767245
Ireb2	1395.51529429028	-0.514025394217393	0.101237728362144	-5.07740940589498	3.8261584010142e-07	4.47645104860593e-06
Irf1	383.839319478851	0.269567961269867	0.147221585479746	1.83103558076375	0.067095232499971	0.156765655964568
Irf2	475.530552479941	-0.148149396550637	0.135216009145043	-1.09564982347409	0.273232048895274	0.443556204701401
Irf2bp1	403.960402709075	0.854613164876684	0.143041254419873	5.97459221357299	2.30666431670831e-09	4.10600399688905e-08
Irf2bp2	1684.93196042417	-0.163549860603275	0.191292042028861	-0.854974722778064	0.392565141496617	0.566823103606182
Irf2bpl	1090.14093206446	0.389207544517475	0.160543064125248	2.42431865018991	0.0153371413665753	0.0479964576758421
Irf3	501.869659424189	0.00676181219807132	0.185063634714988	0.0365377682573079	0.970853564088871	0.982536315383279
Irf4	23.3661531156964	2.00702980550903	0.475544466665636	4.22048819026679	2.43773828287229e-05	0.000187947678328271
Irf5	91.9494216975545	0.98569320759657	0.247916782437279	3.97590351853628	7.01125485896993e-05	0.000478100022874295
Irf6	34.0363008999244	-0.827435122009165	0.32910272751596	-2.51421532800586	0.0119297570412874	0.0391341888697516
Irf7	224.420240503931	1.79399927376094	0.260780489214163	6.8793462239717	6.01278641641165e-12	1.65627529625491e-10
Irf8	121.754012190891	0.248390496469089	0.225346595482793	1.1022598142072	0.270348734597113	0.440724891900097
Irf9	454.645636441751	0.202642470505112	0.184211532768949	1.10005311534583	0.271308979981392	0.44171121598205
Irgc1	0.145668834091861	1.03675029415991	3.81694647031143	0.271617719091388	0.78591597364551	NA
Irgm	0	NA	NA	NA	NA	NA
Irgm1	370.139089190901	0.606122632014994	0.270565306586233	2.24020825013578	0.0250774063153843	0.0716397385205982
Irgm2	598.261765980717	1.71985250953165	0.520209914102054	3.30607407300248	0.000946130723442631	0.00463846515472058
Irgq	715.23694263371	0.267262992954816	0.15266129677656	1.75069253699575	0.0799988856512544	0.179194621757937
Irs1	1283.82311197712	-0.368723294101235	0.365101000629524	-1.00992134632736	0.312532974686531	0.486184126201216
Irs2	355.702105639347	0.225905146894397	0.484511925450018	0.466253016754076	0.641034404533198	0.777359149381335
Irs3	4.98875959151446	0.405318451750981	0.831851234761693	0.487248722864606	0.626082081050438	0.765895787295838
Irs4	0	NA	NA	NA	NA	NA
Irx1	126.550502409765	1.18227548260824	0.330902964493453	3.57287667222344	0.000353081073053942	0.00197204760307754
Irx2	90.499711527216	1.05582323473707	0.382498516306634	2.76033288947626	0.00577424907428231	0.021455546662131
Irx3	869.50394910982	0.644531803264074	0.366825211286224	1.75705426844602	0.0789085596090676	0.177506023289089
Irx3os	10.198110597938	-0.242433985255629	0.684355175170402	-0.354251701530954	0.723150260281712	0.832949242973845
Irx4	506.78566756183	0.311522873200158	0.1311496966009	2.37532286596248	0.0175336058003033	0.0535325400521711
Irx5	145.034047970333	0.960131604791768	0.242636842751598	3.95707261066989	7.58738729230595e-05	0.000512568200899318
Irx6	0	NA	NA	NA	NA	NA
Isca1	4038.29928300742	0.288805162265835	0.0846402588084195	3.41214885601349	0.000644529066813821	0.00331578206978777
Isca2	452.579781327495	0.608198587313905	0.124406384372971	4.88880526814863	1.01449786461466e-06	1.08153051592631e-05
Iscu	1053.56501148444	0.771093036346572	0.0995939776599191	7.74236609948046	9.75835210923099e-15	3.86098072430914e-13
Isg15	0.41734058282791	-0.39536615686188	3.0126550048324	-0.131235125239265	0.895589310312272	NA
Isg20	44.6368455301867	0.536456213288555	0.395852369263083	1.35519262973522	0.175356192282211	0.323318783249418
Isg20l2	271.83887841004	-0.332303030899594	0.129793777724816	-2.5602385316508	0.0104600341299891	0.0352017657392192
Isl1	0	NA	NA	NA	NA	NA
Isl2	0.718314085184884	2.20962631273543	2.44476316444501	0.903820192021358	0.366090753017904	NA
Islr	876.952564981337	-0.193646170481186	0.0957956884119201	-2.02144975093775	0.0432332290267472	0.111009923912484
Islr2	76.0531678317678	-0.526852966245907	0.260508830512618	-2.02239964460778	0.0431350817598879	0.110872381272389
Ism1	18.8673569656638	-0.057367579167804	0.434496554993506	-0.132032299240351	0.894958744280427	0.941234567228252
Ism2	1.28378692139058	0.166126659041832	1.58150826585791	0.105043181011586	0.916341544738006	NA
Isoc1	1179.63885774005	0.21114966317292	0.0968548425290504	2.18006304754033	0.0292527884224777	0.0812090246606466
Isoc2a	444.126169022372	1.17628782235844	0.133814271861957	8.79045116780896	1.48960547271813e-18	8.79069209306779e-17
Isoc2b	50.7764913178229	0.37644971307934	0.283442689456679	1.32813343607818	0.184134029364336	0.33520749944617
Ispd	103.766377776546	-0.276199854701303	0.208567238558164	-1.32427248215341	0.185412566111836	0.336760288308914
Israa	0.421234536102298	-0.40628613312521	3.44629534645085	-0.11789068906808	0.90615427084717	NA
Ist1	1079.50115013432	-0.41327552317457	0.107499100865416	-3.84445562658214	0.000120820343820274	0.000775289850927813
Isx	0.952588165211886	-3.14777334065303	2.63873598016225	-1.19290954620609	0.232904800156013	NA
Isy1	244.178058264241	-0.00439431863273649	0.177688101164501	-0.0247305171473935	0.980269913356416	0.987816561797977
Isyna1	381.305299535735	0.538109347017775	0.169111687993361	3.18197608576232	0.00146273895789644	0.00675280363776694
Itch	914.044816270181	-0.30301644993968	0.103624337075507	-2.92418227697691	0.00345362446757299	0.0139402152459954
Itfg1	910.136170892127	-0.191943803519461	0.126019281951163	-1.52313043327644	0.127726076258008	0.256003206805443
Itfg2	266.411407618236	-0.202450385951609	0.170218580125907	-1.18935539117916	0.234299846920978	0.40020859841516
Itga1	1058.61305720625	-0.696064431814444	0.108806684945947	-6.39725796406934	1.58191948807698e-10	3.45541234227505e-09
Itga10	78.1938018218347	-0.761142273005997	0.383101091503119	-1.98679223287935	0.0469454257102838	0.118686162676493
Itga11	69.4396453925388	1.20190459055089	0.271411318028417	4.42835103297002	9.49562678223255e-06	8.1714961271323e-05
Itga2	19.6875389709534	-2.27789585252832	0.528240230594324	-4.31223470042305	1.61612745638011e-05	0.000130255383741303
Itga2b	29.4624479193984	0.51551112511143	0.409968060889513	1.25744216267218	0.208593569926928	0.3668456873278
Itga3	362.074489036282	0.138244390018937	0.179626890232094	0.769619681331191	0.441525526760985	0.613596064132034
Itga4	64.6952550997481	-0.25027054645603	0.26752247124415	-0.935512240493717	0.349524378148307	0.524938053578873
Itga5	2063.28472834538	-0.646226630113652	0.128182775182999	-5.04144670913132	4.6202552706729e-07	5.31619458077624e-06
Itga6	1795.10344409151	-0.321202887207586	0.156114506694345	-2.05748263892263	0.0396398232189456	0.103617069432226
Itga7	3595.30110449832	0.188638105290489	0.0917981565331649	2.05492258684233	0.039886482465949	0.104167982785734
Itga8	175.613910685522	-1.20618741068335	0.207275959826966	-5.81923447219963	5.91177560486231e-09	9.84862215359311e-08
Itga9	2587.57354734502	-0.19246804654273	0.131846546076991	-1.4597883089811	0.144348262617474	0.279668461421348
Itgad	14.057141898278	-1.25143477115058	0.522758375687568	-2.39390668682182	0.0166699892170193	0.0514249918197775
Itgae	5.63654477662177	0.0723223059422499	0.833507188282298	0.0867686649365227	0.930855395415022	0.960814936497212
Itgal	33.8139428513533	-0.0985074869869151	0.352825858420914	-0.279195769345788	0.780094590176925	0.870165100300512
Itgam	156.177238919625	0.587212931787631	0.189878738027342	3.09256811946513	0.00198432686074969	0.00875447195103682
Itgav	611.350179545607	-0.257681878253913	0.107139427009963	-2.40510786220606	0.0161676930421844	0.0501449079229268
Itgax	14.8683069999066	0.543198415944246	0.499779315807803	1.08687654483312	0.277091373420627	0.4476395369659
Itgb1	11409.0627545409	-0.421233915571695	0.109723252505293	-3.83905786561854	0.000123507322547847	0.0007904922714101
Itgb1bp1	309.021316797277	0.269951935404328	0.148887491166035	1.81312703498568	0.0698122302960348	0.161638664346811
Itgb1bp2	2940.13674127935	-0.331022903640999	0.125414583669401	-2.63942911546549	0.0083045788290636	0.0289268633018334
Itgb2	110.781588021811	1.21784571059048	0.190368791182289	6.39729707283969	1.58151451260467e-10	3.45541234227505e-09
Itgb2l	0.146869194624155	-0.646364893847022	3.81694647031143	-0.169340832750605	0.865528559851252	NA
Itgb3	86.1080113958333	-0.990723866594712	0.270604135076164	-3.66115568158581	0.000251080126611267	0.00146926182325229
Itgb3bp	56.9076872937262	-0.512240486265164	0.287999239382548	-1.778617496919	0.0753024935477397	0.171387254565643
Itgb4	60.6317832576111	-0.38640274833711	0.260034341548315	-1.48596814573169	0.137287546859778	0.269397422767918
Itgb5	2006.33458525514	0.588780751592485	0.141244545223982	4.16852028273951	3.06583483164541e-05	0.000231152527432287
Itgb6	167.071523641543	-0.489280350168336	0.241409725841755	-2.02676320708413	0.0426866348887729	0.109946978366422
Itgb7	15.7555116629864	0.913777371148959	0.508581126681758	1.79671899567117	0.0723802417462779	0.166104353883595
Itgb8	17.2071159820984	-0.167817393111967	0.513667167076915	-0.326704535286831	0.743891369668165	0.847852391523493
Itgbl1	127.986274492202	0.904055103132477	0.200151052609884	4.5168640951121	6.2762157732395e-06	5.64956775575628e-05
Itih1	0.440631600891477	2.52142818343882	3.72471728395901	0.676944850095789	0.498440946309126	NA
Itih2	14.8661245933501	0.375965864520676	0.564400292220006	0.666133362620803	0.5053258614826	0.66878652292463
Itih3	2.97528920171054	-0.2035754586913	1.2712391144326	-0.16013939185797	0.872771271356515	0.928072778442073
Itih4	22.2533053005483	-0.0414448419496487	0.429820038541912	-0.0964237081413024	0.923184063477168	0.957390323528565
Itih5	795.93866095263	-1.82163892802876	0.126093507761109	-14.4467305285848	2.62870966989141e-47	1.1734155549523e-44
Itih5l-ps	0.99507918963143	0.081535675042471	2.32649290817111	0.0350466037339299	0.972042579273497	NA
Itk	4.92495238536925	-0.079855270004392	0.868626528260879	-0.0919328012745296	0.926751430156509	0.958980530565717
Itln1	0	NA	NA	NA	NA	NA
Itm2a	668.556117803923	-1.89497939371838	0.132944965137186	-14.2538635574725	4.24150852499826e-46	1.67819140708397e-43
Itm2b	8126.75961148471	0.580067582033211	0.0750364130780974	7.73048121889143	1.0714079697686e-14	4.20093273551835e-13
Itm2c	1491.9656565215	-0.0720691135793782	0.117447691493826	-0.613627331986911	0.539461618020347	0.698148030636056
Itpa	370.802948930292	-0.0907569219537172	0.138633609499284	-0.654653098058347	0.512691129040789	0.67472790845102
Itpk1	162.341773877547	0.17547353896801	0.182421595454886	0.961912094510792	0.336093762689229	0.510563378242302
Itpka	3.02629632553075	1.8235070867071	1.24442917995232	1.4653361686496	0.142829223211949	0.277637415559946
Itpkb	2319.65057584591	-0.0784081397261981	0.145311734547539	-0.539585739378445	0.58948275341923	0.737976790901436
Itpkc	134.593896935694	0.676287454440243	0.177047398613098	3.81981017364811	0.000133554417624754	0.000846087647900055
Itpr1	1382.59122285167	-0.594669381217945	0.146569686701453	-4.05724672407348	4.9654618919126e-05	0.000352400024770919
Itpr2	697.347129236665	0.109949271598866	0.175120670715917	0.627848620893119	0.530103111570434	0.689511830213401
Itpr3	355.65518329762	0.263527523004203	0.160719757070078	1.63967098885856	0.1010735941235	0.214479546574355
Itprip	293.96935069146	0.261414963187283	0.18374536690846	1.42270233848953	0.154822462438448	0.29486810284487
Itpripl1	292.026272828338	0.490195464997319	0.197732835456135	2.47907973335093	0.0131721857067361	0.042512899697547
Itpripl2	1575.94731820685	-0.277855100652291	0.0966872283557185	-2.87375184269472	0.00405627538813373	0.0159367407429519
Itsn1	1111.60486578265	0.203145602433622	0.115710855937686	1.75563131728126	0.0791513812289482	0.177891349834077
Itsn2	1252.36137707161	-0.174186262279394	0.0986123729447394	-1.76637329655382	0.0773332420502692	0.174752649383844
Ivd	5063.68819927076	1.29346123179413	0.0727351922337295	17.7831554722187	9.54532738166899e-71	9.23192246597085e-68
Ivl	0	NA	NA	NA	NA	NA
Ivns1abp	23392.660525239	0.572514754114021	0.129567129167151	4.41867283619006	9.93088451833081e-06	8.5207870172312e-05
Iws1	813.990744316367	-0.504109982424992	0.120235870898076	-4.19267543587161	2.7568373390581e-05	0.000210038429915372
Iyd	2.26836128777362	-3.33201547738097	1.64199115446006	-2.02925300074266	0.0424325277118088	0.109486864522733
Izumo1	5.98968656787296	-0.5312487717241	0.94327318440318	-0.563197152752972	0.573300641493982	0.72517553351513
Izumo1r	0.550616333686903	-2.35526119799743	3.12022886404464	-0.754836039477052	0.450347366764363	NA
Izumo2	0	NA	NA	NA	NA	NA
Izumo3	0	NA	NA	NA	NA	NA
Izumo4	57.1250597115681	0.326943131519508	0.327013316393202	0.999785376098846	0.317414384410636	0.491514690558937
Jade1	744.369980703336	-0.15979668164572	0.145607498443448	-1.09744816272483	0.272445529244709	0.442774852373146
Jade2	536.110007375389	1.03553686194261	0.23942840387086	4.32503765301441	1.52505811031492e-05	0.000123774996002203
Jade3	54.9781180517381	-0.744542599832625	0.278003932905497	-2.67817290227229	0.00740249949781393	0.0263107623024587
Jag1	496.048626583866	0.116997219485596	0.174451669308337	0.670656921481258	0.502439111819221	0.666639330997788
Jag2	1077.54532675477	0.729315569414001	0.118206571111816	6.16983948146263	6.83593551304039e-10	1.34470961973469e-08
Jagn1	208.531295456994	0.269598578638122	0.146925069143036	1.8349392667337	0.0665146887268455	0.155869459691164
Jak1	2935.64100726179	0.31239201882782	0.0958403891132796	3.25950282253743	0.00111607670008316	0.00536141812134321
Jak2	687.964477817986	0.197521915042171	0.112189331779806	1.76061227844594	0.0783040490190758	0.176419721673753
Jak3	646.623657210512	0.185422203425936	0.154598572319701	1.19937849776836	0.230380804592038	0.395020382554404
Jakmip1	1.01006984006611	0.0436819459095112	2.03580067133089	0.0214568874667648	0.982881194354832	NA
Jakmip2	0	NA	NA	NA	NA	NA
Jakmip3	2.00561706662544	1.3557873935372	1.50914920364282	0.89837862967066	0.368983725626321	0.544514510420329
Jam2	2584.87347200422	0.211072785679186	0.0946557250708663	2.22989983459703	0.0257540933847969	0.0732124447641949
Jam3	283.563184218997	-0.0856427674178712	0.128447057764556	-0.666755384734888	0.504928395150221	0.668757269344081
Jarid2	905.171212972529	-0.850938790843568	0.118300688942152	-7.19301635901438	6.3375345678777e-13	2.02812756051807e-11
Jazf1	102.173297232289	-0.684273659982911	0.224620923740164	-3.04634870424833	0.00231639022708211	0.0099718193529358
Jchain	2.19442463111594	2.44574625794703	1.62808176120084	1.50222569666471	0.133038830572984	0.263819683499839
Jdp2	275.455400233045	-0.134686813686622	0.163621526535456	-0.823160720587925	0.410416602573757	0.583340325235494
Jhy	0.146869194624155	-0.646364893847022	3.81694647031143	-0.169340832750605	0.865528559851252	NA
Jkamp	305.090576761325	-0.167189683405156	0.131681443165197	-1.26965257508161	0.204208412876953	0.361269579643303
Jmjd1c	1497.33725516179	-0.37368553958517	0.144214484666761	-2.59117896824755	0.00956477355778695	0.0327073547176415
Jmjd4	319.754232671764	0.00199392780877441	0.193800536536991	0.0102885567006355	0.9917910642812	0.995066977799985
Jmjd6	485.23397501312	0.0325807298846116	0.142751247773449	0.228234291418022	0.819464104160388	0.895663599876328
Jmjd7	6.8423007135533	0.247620862196001	0.699673766068817	0.353909027613372	0.723407061292569	0.833088147783445
Jmjd8	181.421371456655	0.603213700797876	0.170676729546565	3.53424689118678	0.000408938896395439	0.00224086158241995
Jmy	1449.86832549731	0.0290617354412075	0.176529028655403	0.16462864868496	0.869236280490647	0.926217064944404
Josd1	780.866814079029	0.0936286585017749	0.120816495636717	0.774965852207025	0.438359837878006	0.610512513409457
Josd2	956.790615893052	0.62294446776248	0.0989312236957648	6.29674277231393	3.03965061308858e-10	6.307184448541e-09
Jph1	440.519544973555	0.708746071521231	0.161903181707235	4.37759199076666	1.19997719073876e-05	0.000100434629392169
Jph2	10099.0450513944	0.673722954342987	0.142790168432182	4.71827270560978	2.37855516484662e-06	2.34033850757453e-05
Jph3	2.71855820036669	0.637871268566922	1.11281312788312	0.57320609596	0.566505157371516	0.719648420555442
Jph4	5.00606446006935	-0.287552086091369	1.02610035076469	-0.280237781691696	0.779295081856765	0.869883719857467
Jpx	27.8540847371486	-0.844019912914468	0.389047231908999	-2.16945358735232	0.0300482643782224	0.0830201927567805
Jrk	53.1006609810612	0.349611358544227	0.315895563245511	1.10673082886103	0.268410322274413	0.438344774903871
Jrkl	187.400813865408	-0.583455131145507	0.170631839738874	-3.41938018155577	0.000627639671927447	0.00324230832302223
Jsrp1	5.58742437661486	1.02082849393487	0.833788159865312	1.22432596560231	0.22082928549327	0.382338839497995
Jtb	559.865223181136	0.366861199428009	0.113304700315804	3.23782860203936	0.00120443145562211	0.00572010632942405
Jun	1101.46706838298	0.640727139775648	0.199484961428638	3.21190697878676	0.00131857061860006	0.00619066771823313
Junb	208.556641797731	0.931003823414034	0.216496708284058	4.30031398995913	1.70556279417758e-05	0.000136515598546379
Jund	2033.99623120359	0.858324665742668	0.338702603963264	2.5341543162029	0.01127190804544	0.0374561265819936
Junos	34.1756250399486	0.146966142485008	0.38973924372546	0.377088386276373	0.7061079216468	0.821413382054784
Jup	5427.10334929446	0.491382313739788	0.116717959252527	4.20999747499568	2.55373542347725e-05	0.00019567772881741
K230010J24Rik	3.84045325400642	-0.280647260974916	0.910436364405862	-0.308255768274439	0.757887720091112	0.856306472997279
Kalrn	431.992380404528	0.136565299062379	0.164245121369804	0.831472484073957	0.405706766245156	0.57864567373111
Kank1	959.832406787645	0.220802405110186	0.134589277148166	1.64056461100619	0.100887826132122	0.214215900126126
Kank2	1933.40360420769	0.375535282500925	0.0997590174867934	3.76442442960748	0.000166933141390238	0.00102617904606732
Kank3	2040.35345630118	0.386105574752887	0.164755067724658	2.34351258559254	0.019103117725153	0.0574281085265391
Kank4	19.3348884214501	-0.841001184930849	0.508160220483342	-1.6549921678854	0.0979260866380838	0.209485775655247
Kank4os	0.437006502275584	2.51059458899464	3.72541734528684	0.673909620400218	0.500368775440461	NA
Kansl1	917.766014600712	-0.0579354851425471	0.139542747512778	-0.415180911764991	0.678009471292782	0.802356528158252
Kansl1l	456.992135170455	-0.223006275500416	0.134277489810333	-1.66078674702224	0.0967562838047571	0.20749324276386
Kansl2	975.464412502325	-0.0856046215035967	0.107795117397417	-0.794141920064812	0.427112815769181	0.599593232642143
Kansl3	1693.07977731866	-0.259627297093086	0.125220022725747	-2.07336887058161	0.038137963704542	0.100471053662633
Kantr	60.0828406862839	-0.585104497080526	0.358428471797163	-1.6324163483632	0.102591807470192	0.216934383122626
Kap	0	NA	NA	NA	NA	NA
Kars	1393.13286100824	0.336930837810775	0.0919839886805498	3.66292919717689	0.000249347476790047	0.00146078767888124
Kat2a	415.785960741349	0.395512594266704	0.120854139861212	3.27264415369558	0.00106546525261739	0.00515241238411562
Kat2b	1963.27260074407	0.0206173075178164	0.100475890727547	0.205196563757996	0.837418554049791	0.906348747743414
Kat5	335.777040287109	-0.151245317358378	0.147248213034887	-1.02714535029735	0.304352026906523	0.477597299118051
Kat6a	1252.44813320888	-0.227318294573706	0.142655943738619	-1.593472298569	0.111054277909199	0.230351950925919
Kat6b	762.955879877251	-0.574415457967783	0.150563328713971	-3.81510865145002	0.000136123026791552	0.000859856956971748
Kat7	684.802879718346	-0.0300638387741984	0.116886124949196	-0.25720622346977	0.797019579957041	0.881812130122156
Kat8	201.650989512467	0.219961989080972	0.177093636806587	1.24206602251443	0.214212203534196	0.373781723095802
Katna1	233.651967884149	0.0352907518570734	0.159149346023264	0.221746131786899	0.824511516000719	0.898988918508782
Katnal1	264.627794894717	0.21087419537335	0.170654445610783	1.23567947274164	0.216577730687133	0.376927093225261
Katnal2	1.25194112272402	-2.39829781761905	2.08671579557635	-1.1493169422991	0.250425314485557	NA
Katnb1	138.662797923706	0.303284549372403	0.190177443396115	1.59474511780401	0.110769244313232	0.229995599447979
Katnbl1	183.017265357496	-0.873209406165937	0.177466336953927	-4.92042277512403	8.63574691273377e-07	9.36696062328861e-06
Kazald1	65.3421451907363	0.0236922339430906	0.242140814841676	0.097844859234416	0.922055485738477	0.95680385497213
Kazn	112.151596236926	-0.155663485575941	0.19657113127838	-0.791893929508368	0.428422526878751	0.600806168070902
Kbtbd11	94.0229879347086	0.794112518437793	0.220268028342039	3.60521009070217	0.000311900503918266	0.00177157450985745
Kbtbd12	284.680449116311	-0.0635262129061367	0.162514803776351	-0.390894930369297	0.695874901422014	0.814255018070698
Kbtbd13	45.9298405697624	0.25126542086004	0.337107620746107	0.745356691444483	0.456056117829435	0.626586769417775
Kbtbd2	723.231313251481	-0.443398306547492	0.14755091813392	-3.00505284653705	0.00265534709516041	0.0111456977341826
Kbtbd3	188.229247674845	-0.384877604841141	0.15808453114934	-2.4346316622058	0.0149069555338352	0.0468946853792079
Kbtbd4	306.556893500541	0.348787679947832	0.151627909561419	2.30028680707064	0.0214319766122749	0.0630358643086827
Kbtbd6	3.53343108068996	-0.595736977420245	0.970717731568417	-0.613707731966218	0.539408478089123	0.698131157167017
Kbtbd7	244.60432026967	-0.338346325723001	0.141129179413772	-2.39742289389365	0.0165108555780093	0.0510455487049482
Kbtbd8	18.3941009645871	0.70639943271228	0.48601696439548	1.45344604090295	0.146099951110169	0.282355023187936
Kcmf1	1914.11814976151	0.510793357213903	0.0841523688354234	6.06986308624134	1.28019343616437e-09	2.38617639509481e-08
Kcna1	90.1724764464675	-0.218082079447911	0.355795249539833	-0.612942639706311	0.539914267889189	0.698473131015369
Kcna10	0	NA	NA	NA	NA	NA
Kcna2	61.0956908690468	0.501092406482555	0.290582258798959	1.72444253325609	0.0846279847847906	0.186918115594826
Kcna3	3.10976975607693	-0.309960974295332	1.11789579783549	-0.277271794826933	0.781571415297304	0.87097534047566
Kcna4	44.512337990776	-1.89413865808135	0.424197080238576	-4.46523266264835	7.99817867117934e-06	7.02169906639239e-05
Kcna5	977.7015591256	-0.134322115290966	0.175834927124026	-0.763910319115501	0.444920687569947	0.616689828814109
Kcna6	48.463489650716	-0.512656662343774	0.305643479843616	-1.67730279280316	0.0934832867327268	0.202218009285542
Kcna7	147.776814977142	1.93206596952146	0.216901827900262	8.90755964679969	5.21681380218853e-19	3.27868272499278e-17
Kcnab1	33.7816690020452	-1.1233200688517	0.359121765368045	-3.12796432068234	0.00176021547578202	0.0079019059355052
Kcnab2	46.0881596955993	0.945218059152036	0.298865635113828	3.16268566237812	0.00156321021021164	0.00715068247818116
Kcnab3	19.8760472357236	-1.34338300702371	0.500193235596051	-2.68572805752338	0.00723719658737605	0.025818105612629
Kcnb1	1993.68390210161	0.0876285250404032	0.0822217205230304	1.06575883456317	0.286532674006983	0.458298522548956
Kcnb2	0.873467636091919	1.47798343629444	2.43639081190963	0.606628226091529	0.544097663911641	NA
Kcnc1	8.01238877177046	3.5219645773003	0.919550310560362	3.83009448950548	0.000128094062513397	0.000815949335636932
Kcnc2	17.0499720226955	-1.178853036417	0.566934700095839	-2.07934535708912	0.0375856190216056	0.0993211963489878
Kcnc3	53.6859240702473	1.79847903225297	0.299417937280022	6.0065841365108	1.89472672851805e-09	3.41816555614204e-08
Kcnc4	28.4935752119299	0.0178671530916169	0.367706178143654	0.0485908427805547	0.961245367748688	0.97781185506632
Kcnd1	15.1482200343809	-0.810203139985153	0.646945987608695	-1.25235051380395	0.210442169896036	0.369155748811788
Kcnd2	465.80760756218	0.185279648107948	0.207708123666466	0.892019266446542	0.372382605691316	0.547926421638093
Kcnd3	224.217743909755	1.08920396893105	0.171015398183074	6.36904033498224	1.90214585930719e-10	4.11359717573651e-09
Kcnd3os	5.812777464992	0.431615099345333	0.770395557710591	0.560251282637166	0.575308051988369	0.726975239679576
Kcne1	1106.57269141035	-3.63222698833963	0.184780024969123	-19.6570326741031	5.03318625490862e-86	9.7358599457449e-83
Kcne1l	14.4456415906883	-1.74921082789426	0.54468807884205	-3.21139913987635	0.00132090329284139	0.00619827639489911
Kcne2	0.284758474370989	0.315417787343978	3.81694647031143	0.0826361568854391	0.934140850546165	NA
Kcne3	7.90034627461185	-1.09605596156492	0.721278981510118	-1.51960058404883	0.128611391034689	0.257253399146885
Kcne4	96.8927993304082	-0.33881190193385	0.297941595994101	-1.13717556222179	0.255464900787374	0.423859383974504
Kcnf1	0	NA	NA	NA	NA	NA
Kcng1	14.2771424389099	-1.63331823052435	0.685404942802256	-2.3829974494298	0.0171723133087493	0.0527322337212451
Kcng2	2276.64482050336	1.19667737213143	0.1036672589917	11.5434456719574	7.96686415488168e-31	1.28421424141051e-28
Kcng3	0.550750693898767	-0.955025279855181	2.76286151176841	-0.345665273408475	0.729594285067051	NA
Kcng4	8.00447508077242	-0.606831049617618	0.738968410464843	-0.821186726014303	0.411539916266327	0.584288122623216
Kcnh1	3.97297936528807	0.0799612357105171	0.882361050967998	0.0906219008905654	0.92779302913948	0.959312754308321
Kcnh2	2007.23227357795	0.54464500455508	0.127680950098777	4.26567161454961	1.99301745930657e-05	0.000157139678211359
Kcnh3	1.82387576197277	-1.23971392086953	1.46742303625452	-0.844823810340198	0.398209218460799	NA
Kcnh4	1.40815476589352	-0.0826959825912714	1.64773947171021	-0.050187535111628	0.959972944576966	NA
Kcnh5	0	NA	NA	NA	NA	NA
Kcnh6	30.5632100626777	-1.40992415203047	0.57674431407199	-2.44462601126655	0.0145002416524418	0.0458388790498201
Kcnh7	8.22924008025192	-1.62681399522793	0.802446217111838	-2.02731841777901	0.0426298591482073	0.109856274351195
Kcnh8	2.10880597313102	-1.51037938728401	1.43478659798615	-1.05268573696183	0.292485047764501	0.464926241465686
Kcnip1	2.12664284593663	0.308960212772039	1.67695953632408	0.184238323036276	0.853826496591521	0.91618166644033
Kcnip2	2919.59848213413	0.681753015726911	0.117024107283135	5.82574848511714	5.68571913514861e-09	9.49019026115073e-08
Kcnip3	75.4032092737362	0.703834842194606	0.312696748124907	2.25085437061679	0.0243947625602065	0.0700112794940051
Kcnip4	6.34939339478192	-0.807467458523964	0.787501767283521	-1.02535320182114	0.30519656117285	0.47849125841662
Kcnj1	0	NA	NA	NA	NA	NA
Kcnj10	6.34646438271389	-0.2246041965126	0.938455311432871	-0.23933392861261	0.810846658513614	0.891117789555718
Kcnj11	2480.54796411987	0.549942477714237	0.108214724675704	5.08195607725561	3.73567805275261e-07	4.38237326282818e-06
Kcnj12	918.969765680236	0.650052045784428	0.175248082624585	3.70932472440777	0.000207812761677375	0.00124709147467819
Kcnj13	0.58743009162129	0.46441200701555	2.72957928493544	0.170140508311535	0.864899636890395	NA
Kcnj14	13.8759927446982	0.518313491861899	0.520266685111112	0.996245784508004	0.319130738707901	0.493351229037128
Kcnj15	40.3695469655636	-1.19691108183157	0.405416346940777	-2.9523009885105	0.00315415314120106	0.0129019389180379
Kcnj16	0.146814502075821	1.03675029415991	3.81694647031143	0.271617719091388	0.78591597364551	NA
Kcnj2	960.778651326968	0.128911913324124	0.373319443956114	0.345312614735595	0.72985936409345	0.837361385890528
Kcnj3	797.659944496085	0.765030352705722	0.146468200643403	5.22318393579705	1.75872534475584e-07	2.21607251981312e-06
Kcnj4	3.23774564711663	-0.129875262978336	1.33667029744645	-0.0971632744637535	0.92259673273947	0.957066292471782
Kcnj5	1589.46835005299	-0.52451173011694	0.155840200785775	-3.36570235069164	0.000763490451408738	0.00384372621994642
Kcnj6	3.9384637832546	-0.583308515295632	0.967024072032203	-0.603199581236698	0.546375926246145	0.703058155571643
Kcnj8	928.092067899763	-0.0556045676229948	0.150552932512619	-0.369335666167341	0.71187754410866	0.824830360425136
Kcnj9	0.29373838924831	-1.41205930653649	3.81205306330427	-0.370419635584118	0.711069845616929	NA
Kcnk1	1.87833473535086	2.23385003633246	1.54797251398833	1.44308120211836	0.148997598008041	0.286523714097203
Kcnk10	0.421226530429294	-1.96467261446193	3.39591714870872	-0.578539619321687	0.562899856797199	NA
Kcnk12	0	NA	NA	NA	NA	NA
Kcnk13	23.5801373445661	0.904024156413132	0.471059662199945	1.91912878337142	0.0549680375771548	0.134455313330612
Kcnk15	0	NA	NA	NA	NA	NA
Kcnk16	0	NA	NA	NA	NA	NA
Kcnk18	0.28016191492534	0.315417787343978	3.81694647031143	0.082636156885439	0.934140850546165	NA
Kcnk2	81.2910303512598	0.224349791476082	0.32285464925299	0.694894101711637	0.48712166936207	0.654568544092792
Kcnk3	4125.72859917518	1.07045829610954	0.129122030145968	8.29028396548154	1.12978417366657e-16	5.35924051208754e-15
Kcnk4	6.61912786052598	-0.458820401593784	0.952390158100251	-0.481756765010047	0.629978745995873	0.768854964592069
Kcnk5	20.3453288912505	-0.746504312685348	0.458551093885023	-1.62796321422041	0.103532686037097	0.218287577960497
Kcnk6	189.761511705101	0.0954723731743196	0.219360171612544	0.435231119999999	0.663394676070773	0.793203153551929
Kcnk7	1.88980909157418	-2.02125237549012	2.08282015697997	-0.970440183573447	0.331827127132154	0.506157754862321
Kcnk9	0	NA	NA	NA	NA	NA
Kcnma1	2.5407183738959	0.185602117469432	1.28094487038919	0.144894695907592	0.884794014295107	0.934517224706638
Kcnmb1	40.6683550621853	-0.258380356009783	0.352408585486619	-0.733184055811244	0.463446178587393	0.633594337164975
Kcnmb2	0.693780627796867	-2.68681133287129	2.8761683175982	-0.934163455049449	0.350219583681153	NA
Kcnmb3	2.9057327769747	-1.16160476168847	1.34660023721524	-0.862620345359995	0.388346240451158	0.562877337441862
Kcnmb4	3.25388561552226	-1.76636604899669	1.27049966845036	-1.39029241239483	0.164440100983619	0.308398290160301
Kcnmb4os1	0.146869194624155	-0.646364893847022	3.81694647031143	-0.169340832750605	0.865528559851252	NA
Kcnmb4os2	0.733145612588481	-1.47332563731997	2.95102558469086	-0.499258849182196	0.617597041121373	NA
Kcnn1	191.08261453544	1.35058011013264	0.182684841946523	7.39295113782891	1.43605259751286e-13	5.0403709012301e-12
Kcnn2	225.021057985183	0.532842509610144	0.196622326304071	2.70997968351832	0.00672873295779766	0.0243434148092892
Kcnn3	117.755849145756	-2.64523901035378	0.25873941196244	-10.2235642814933	1.55515244843601e-24	1.58325432601301e-22
Kcnn4	6.33107017667115	-0.356202485630688	0.836146247677363	-0.42600500405299	0.670104199692018	0.79831090604972
Kcnq1	693.059598476318	0.340967295418159	0.123607735403597	2.75846244011228	0.00580739785243741	0.0215452634644716
Kcnq1ot1	90.8054768144564	-0.852198875518299	0.246746703857779	-3.45373965363887	0.000552870827249668	0.0029104711918928
Kcnq2	1.01219388222188	2.79649624481589	2.21256082190581	1.26391835972541	0.206259331271542	NA
Kcnq3	1.27134749781313	-0.501980145119304	2.16389065534215	-0.23198036549584	0.816553263921755	NA
Kcnq4	143.344764942676	0.583248751542021	0.19151158707607	3.04550111273607	0.00232292918905771	0.00999502576675868
Kcnq5	25.5120950255316	-1.90905135331623	0.428153623736919	-4.45879994347369	8.241980178939e-06	7.22116924686206e-05
Kcnrg	15.0372683364695	-0.413322877245401	0.627800026625571	-0.65836709097802	0.510302276541633	0.672570931558744
Kcns1	2.70447561947893	1.28770787453987	1.35912188815296	0.947455769614495	0.343406584345761	0.518370348294057
Kcns2	0.274357335805139	-1.36808497635324	3.81507278909464	-0.358599967021311	0.719894371467154	NA
Kcns3	3.60088836056625	0.827797273527827	0.968546347970253	0.854680083470049	0.392728279359089	0.566868967362771
Kcnt1	22.3519455173307	0.0960008583478841	0.482041880196622	0.199154601066459	0.842141811094682	0.908917965861582
Kcnt2	116.049243838858	-0.463688154716751	0.215597358651504	-2.15071352273043	0.0314988183488489	0.0860852321248212
Kcnu1	0.421234536102298	-0.40628613312521	3.44629534645085	-0.11789068906808	0.90615427084717	NA
Kcnv1	0	NA	NA	NA	NA	NA
Kcnv2	123.136223316536	2.96025861067747	0.227038875925929	13.0385538538486	7.38444084059468e-39	2.07347952570827e-36
Kcp	261.543454851872	-0.764895261512813	0.174621539697764	-4.38030304186242	1.18514373101896e-05	9.92885813922476e-05
Kctd1	147.274890558374	0.645215284085745	0.195117465375204	3.30680435421308	0.000943667752278641	0.00462899743573369
Kctd10	861.58181134011	-0.0567633441805138	0.0981394385798909	-0.578394832922396	0.562997581662068	0.716812013207195
Kctd11	108.87624811133	-0.02837678911806	0.187869729622515	-0.151045030910926	0.879940193838166	0.932196823298199
Kctd12	941.765852745841	-0.110321640920163	0.132077343990375	-0.835280583233129	0.403559747186708	0.576859482615436
Kctd12b	595.315502278806	-1.05872827548077	0.212073547356485	-4.99226937389368	5.96739484058819e-07	6.706673775326e-06
Kctd13	88.8821083271007	0.610453876704814	0.208193345577676	2.93214883987277	0.00336625373742552	0.0136413201384639
Kctd14	1.82753267563685	-0.173476249832702	1.4091920708423	-0.123103339439749	0.902025266906023	NA
Kctd15	58.6008036413088	0.0812620817677348	0.258232497484065	0.314685729176087	0.753000280644679	0.853060576933898
Kctd16	1.156064345201	1.21619530846461	1.82765464032999	0.665440440238219	0.50576882637978	NA
Kctd17	665.721472990258	-0.421968961896769	0.125290384883469	-3.36792773275649	0.000757354452342737	0.00381614577737618
Kctd18	147.648328841595	-0.558385561088759	0.20009956901869	-2.79053854951883	0.00526204335895598	0.0198929235257469
Kctd19	3.73059771451296	1.94801986703288	1.25901707724504	1.54725452278653	0.121801883225436	0.247109775675517
Kctd2	534.740436849583	0.420727450094315	0.121738550824435	3.45599193718894	0.000548271720874404	0.00288800677419138
Kctd20	1127.29219448761	-0.244287672150733	0.0998069939483934	-2.44760073905287	0.0143810916795381	0.0455614968242181
Kctd21	78.3080470881391	0.0418008914545787	0.263131894161905	0.158859083151883	0.873779898157626	0.928784604165717
Kctd3	555.821378176814	-0.534902798161901	0.123644709816931	-4.32612765199484	1.51753500413813e-05	0.000123394520724151
Kctd4	0.13717866790257	-0.646364893847022	3.81694647031143	-0.169340832750605	0.865528559851252	NA
Kctd5	256.887003942883	-0.274967682664638	0.15523875504313	-1.77125668515084	0.0765180268163225	0.173428242266028
Kctd6	270.644565832697	-0.255866946537995	0.159998564489184	-1.59918276363844	0.109779999039357	0.228498326551431
Kctd7	61.3382167136077	-0.0370614022482975	0.305460839659218	-0.121329471527822	0.903430077544296	0.946272260174914
Kctd8	8.67298235254782	1.05530321503619	0.77085835385919	1.36899757232047	0.171000033772614	0.317370958203351
Kctd9	1099.53399868581	0.238415134530026	0.113387695436831	2.10265438072024	0.0354959925561988	0.0947630324200069
Kdelc1	376.61883543552	-0.301301859055044	0.122987454971042	-2.44985847642742	0.0142912373506006	0.0453345756262037
Kdelc2	322.495682922261	-0.73426991222352	0.157184502244201	-4.67138872942298	2.99170148962579e-06	2.87114284635587e-05
Kdelr1	1356.26586360544	0.00656626672313987	0.0875502668953043	0.0749999623758092	0.94021474182966	0.965515954137888
Kdelr2	596.026001340598	-0.52956632529678	0.145474335071994	-3.64027321406697	0.000272348897618051	0.00157519001947929
Kdelr3	173.787393174208	-1.40466903424464	0.167301675715995	-8.3960248947485	4.61847764102166e-17	2.35096717112708e-15
Kdf1	0.146877200297159	1.03675029415991	3.81694647031143	0.271617719091388	0.78591597364551	NA
Kdm1a	681.168578069489	-0.119044317519987	0.097027580768066	-1.22691214784124	0.219855612239064	0.381107871499538
Kdm1b	284.801502598208	0.396460324663205	0.131684097356744	3.01069250290077	0.00260652667298777	0.0110004903878895
Kdm2a	1450.76143701194	-0.190046511123562	0.135417519808271	-1.40341154817069	0.160494151317768	0.303140141075299
Kdm2b	316.785513509996	-0.124813848515802	0.173393874889231	-0.719828474884346	0.471630610525586	0.640204077866661
Kdm3a	777.445927220491	-0.415825634538746	0.14669487368315	-2.8346296233698	0.0045878841445374	0.0177135673258486
Kdm3b	1058.84980770505	0.0514953464956681	0.104543181185606	0.492574895001933	0.622312990399035	0.76289323638172
Kdm4a	1103.76564165372	0.0786401687654996	0.110828460789594	0.709566551815574	0.477972967670687	0.646544785872493
Kdm4b	1012.64464972126	0.0775892175626501	0.139163442872413	0.557540227240461	0.577158382371614	0.728361745466287
Kdm4c	348.955201342255	-0.390447751041143	0.12828705560357	-3.04354752865868	0.0023380650487972	0.0100526980574242
Kdm4d	0.432781342652108	1.21437715522592	2.92939835212099	0.414548316498734	0.678472589874525	NA
Kdm5a	1022.87650195551	-0.175365371319014	0.0968313926618891	-1.81103840911744	0.0701349063258055	0.162234730829916
Kdm5b	595.258639415581	-0.646666888493385	0.134045291460379	-4.82424172791275	1.40536892711399e-06	1.44769631077678e-05
Kdm5c	1643.10931755026	-0.658949249233322	0.206529051844623	-3.19058865253043	0.00141983273230889	0.00658090203321765
Kdm5d	206.262475758312	1.68345934491872	2.3167234967227	0.726655272975038	NA	NA
Kdm6a	671.757835536138	-1.06692050547625	0.230938478522945	-4.61993389884678	3.83862319042606e-06	3.60834725281464e-05
Kdm6b	1358.96501237141	0.238295887977247	0.147095213746396	1.62001116085319	0.105229879443305	0.221009406590481
Kdm7a	784.173575723146	-0.500587686190685	0.126036241242663	-3.97177574684159	7.13388607650266e-05	0.00048475340634596
Kdm8	79.0737055810112	0.16945504514111	0.225926649500848	0.750044518942303	0.453227892561432	0.624057634676376
Kdr	4156.9265457534	-0.4102857926401	0.173811515432013	-2.36052134762374	0.0182492679482574	0.0553005231873304
Kdsr	230.151143144262	-0.370762974782137	0.144788301329315	-2.56072466751891	0.0104454101325441	0.0351729487422554
Keap1	1022.16006826189	0.856873506952061	0.121104197994157	7.07550622641013	1.48904174776658e-12	4.53194541728468e-11
Keg1	0.274357335805139	-1.36808497635324	3.81507278909464	-0.358599967021311	0.719894371467154	NA
Kel	0.425893447238539	1.20996368359685	2.94371381575565	0.411033055292521	0.681048296668112	NA
Kera	0	NA	NA	NA	NA	NA
Khdc1a	0.145668834091861	1.03675029415991	3.81694647031143	0.271617719091388	0.78591597364551	NA
Khdc1b	0	NA	NA	NA	NA	NA
Khdc1c	0.266694825699038	-1.34469463777975	3.81607488830494	-0.3523763755006	0.724556016851047	NA
Khdc3	1.59631558250111	1.89199066144422	1.55769029885489	1.2146128552223	0.224513783533028	NA
Khdrbs1	1232.28446768173	-0.351011871319287	0.143286111730417	-2.44972710251006	0.0142964522191593	0.0453428560180987
Khdrbs2	0.865656059054876	-2.99937572357083	2.71008423734364	-1.10674630782354	0.268403627981481	NA
Khdrbs3	972.595539817502	-0.0498814527044852	0.108356215418348	-0.460346944675949	0.645267210225114	0.780589039177889
Khk	144.377736746752	0.804549307570492	0.236480085793641	3.4021862977188	0.000668490515778015	0.00341913226071253
Khnyn	654.944621102573	-0.38241451940345	0.225284464873078	-1.69747398969075	0.0896070845227788	0.195607490214051
Khsrp	1038.03610948201	-0.0421156660374231	0.13003969173845	-0.323867778171381	0.74603813957739	0.849022678141249
Kidins220	2541.64522789478	-0.274032395999843	0.0995150409351742	-2.75367817190924	0.0058929684321153	0.0217969156597548
Kif11	161.006932235881	-2.35042778797977	0.255534118454178	-9.19809770295408	3.64342421170422e-20	2.5679502875125e-18
Kif12	0	NA	NA	NA	NA	NA
Kif13a	2991.51662451806	0.214178832592855	0.0934804580979259	2.29116156414735	0.0219540710544463	0.064235029073421
Kif13b	641.629292256093	-0.141125755001884	0.209018295580332	-0.675183742217653	0.499559034437179	0.664457590511473
Kif14	32.1053621715434	-2.30111635564986	0.431098635425943	-5.33779549864792	9.40834886293094e-08	1.2417736569732e-06
Kif15	64.165684514095	-1.90783938700943	0.394202083663596	-4.83974962607641	1.30002805668698e-06	1.35279070166549e-05
Kif16b	1059.67071904504	0.178121053400689	0.131167722545826	1.35796406267906	0.174475087737151	0.322147896325375
Kif16bos	0	NA	NA	NA	NA	NA
Kif17	0.293746394921314	0.315417787343978	3.81694647031143	0.082636156885439	0.934140850546165	NA
Kif18a	25.6995708123234	-1.48848305360617	0.395786781695607	-3.76082052874353	0.000169356910758144	0.00104020144129589
Kif18b	42.0120954903738	-1.69527515090776	0.470259146821035	-3.60498070557025	0.000312176120286195	0.00177256166929627
Kif19a	5.02874410334394	0.563639442508998	1.01863650933996	0.553327352142735	0.580039274820717	0.730620341173132
Kif1a	44.2892012102793	-0.801395614813203	0.306545838092837	-2.61427661128611	0.00894166118223592	0.0307699900220488
Kif1b	4372.6790514688	0.0469469061628742	0.0896417455462818	0.523717001233936	0.600475388938157	0.746270644213103
Kif1bp	679.937577539998	0.467061443707405	0.123002750445594	3.79716260014846	0.000146361789710194	0.000918202665608924
Kif1c	11992.5736012814	0.84574868967776	0.068517041055186	12.3436254200844	5.27270782744877e-35	1.1474071321007e-32
Kif20a	40.1365191793483	-1.38946121081037	0.398848917124604	-3.48367803234199	0.000494574063565247	0.00263626450477875
Kif20b	75.1187647656064	-2.13188713401	0.334871491483392	-6.36628434557478	1.9366226637477e-10	4.17260692489897e-09
Kif21a	454.825704938446	0.624730056133435	0.142733460243516	4.37689981779739	1.20379270029593e-05	0.000100657190775465
Kif21b	48.1347474055329	0.14300366933478	0.286968684910581	0.498324998002274	0.618254991172169	0.759844768183289
Kif22	76.6109109638117	-1.33337313931087	0.29989126137657	-4.44618870583418	8.7407174199405e-06	7.61216355996719e-05
Kif23	107.246145344973	-1.78566448657266	0.292964303628876	-6.09516062009628	1.093276219274e-09	2.07103870526019e-08
Kif24	12.3853362462429	-0.2319393863034	0.586802825421154	-0.395259491357995	0.692651391711022	0.811574106763844
Kif26a	811.243129262036	-0.177327676357698	0.216440602737169	-0.819290253839447	0.412620831821563	0.585288076169216
Kif26b	130.814431589929	-0.198256889204433	0.201548524367861	-0.983668274556951	0.325278643564192	0.500201033990726
Kif27	7.35344563313653	-0.182335683130167	0.740261842246562	-0.246312416396894	0.805440399089975	0.888081063256532
Kif2a	396.282774364432	-0.678973841798963	0.13058400305226	-5.19951775048002	1.99806246534446e-07	2.47927793721894e-06
Kif2b	0	NA	NA	NA	NA	NA
Kif2c	33.8057024781865	-2.16960647680903	0.430898434847074	-5.03507625312916	4.77658652901928e-07	5.47076282129583e-06
Kif3a	337.808077709761	-0.281801869394984	0.159453495631819	-1.76729815974477	0.0771783078824829	0.174447826788645
Kif3b	328.23405196392	-0.353338175129643	0.174539467571813	-2.02440273277599	0.0429287308156245	0.110423503955261
Kif3c	155.212753705158	0.354344950344495	0.178479353335728	1.985355413508	0.0471049428642457	0.119054870836767
Kif4	76.0465560760854	-2.44126676942251	0.35709900212327	-6.83638642199226	8.12156912861473e-12	2.16976200030745e-10
Kif4-ps	0	NA	NA	NA	NA	NA
Kif5a	36.9466192708126	-0.0509809780234977	0.350055921083406	-0.145636668180655	0.8842082195638	0.934222303476737
Kif5b	3520.89402434711	-0.103267279279178	0.115051367662533	-0.897575416765842	0.369411949912135	0.5450078505102
Kif5c	16.5129645282254	0.651101848172261	0.544714638780685	1.19530815186043	0.231966655975346	0.397119432970282
Kif6	62.7258567620408	-0.720763339641648	0.269760795233122	-2.67186096859916	0.00754318943162189	0.0267126494741874
Kif7	62.9280972314864	-0.340997667588862	0.278720609447482	-1.22343901394603	0.221163925372959	0.382765958526478
Kif9	9.87046530043267	0.0955669615400152	0.839973913467643	0.113773725597606	0.909417167257588	0.949400267880486
Kifap3	584.091580546181	-0.08037398241167	0.121789978041559	-0.659939214245061	0.509292838022219	0.671889198387759
Kifc1	61.7464184939278	-2.44602287212542	0.386376682446761	-6.33066896437897	2.44100547475328e-10	5.14472933534864e-09
Kifc2	134.917470254993	0.365173280585598	0.206204624724933	1.77092672423192	0.0765728876654664	0.173507406139282
Kifc3	1286.59694094459	0.819046233217802	0.0946909819647109	8.64967514565475	5.16462353461856e-18	2.87255370971804e-16
Kifc5b	32.2364507851904	-1.5069546568425	0.492232207545238	-3.06147105724285	0.00220252284427124	0.00955011710981769
Kin	173.365451875386	-0.333033525604821	0.180667043515713	-1.84335515279441	0.065277173442747	0.153610477489157
Kir3dl1	0	NA	NA	NA	NA	NA
Kir3dl2	0	NA	NA	NA	NA	NA
Kirrel	436.556478477659	-0.266616383381678	0.150331916871805	-1.77351815189741	0.0761428867720486	0.172825490979738
Kirrel2	0.998972796375073	0.92077138663387	2.05172327885693	0.448779519208291	0.653590714530787	NA
Kirrel3	15.5838519620239	-0.202202523940118	0.491066142190991	-0.411762299550831	0.680513656819656	0.80379009780673
Kirrel3os	9.13217606069505	0.0302638067253837	0.615933890896279	0.0491348295209819	0.960811846973657	0.977590599941505
Kis2	0	NA	NA	NA	NA	NA
Kiss1	0	NA	NA	NA	NA	NA
Kiss1r	7.26099346733307	0.0882621466891685	0.72947844458493	0.120993495207921	0.903696187414981	0.94647594804549
Kit	208.668234239531	-1.36028060106336	0.191184492673939	-7.11501535526361	1.11900377190646e-12	3.44182626592218e-11
Kitl	2224.92593873577	-0.670034890191888	0.170211638411953	-3.93648105642603	8.26851440539905e-05	0.000553215093326641
Kiz	607.366695986107	0.618842316722819	0.153523226010352	4.03093611829842	5.55551429411782e-05	0.000389042430998782
Kl	2.53195243970606	-1.31628243794794	1.26159176803211	-1.04335052851616	0.296785977029026	0.469413532935278
Klb	0.705282398629023	-1.41049256000477	2.59697956436694	-0.543128093635423	0.58704161090644	NA
Klc1	3283.67996871194	-0.390923709090479	0.115259844053378	-3.39167306967238	0.000694672750114434	0.00353923263293596
Klc2	1046.11114803892	0.532837950170061	0.088806545007967	5.99998513760736	1.97335590244142e-09	3.55265283408507e-08
Klc3	0.878650369035341	2.53248092262297	2.29896032812458	1.10157660906175	0.270645782065665	NA
Klc4	602.943227326817	0.425964723729279	0.128992023422283	3.30225631343723	0.000959103848139034	0.00469809760614869
Klf1	1.28674005849124	0.801929336766455	1.94908061700586	0.41143979872847	0.680750076047461	NA
Klf10	689.959072713748	-0.38396344890809	0.177913318650153	-2.15814898975108	0.0309162498997003	0.0848855704128364
Klf11	500.144945658212	-0.695314915368169	0.185083254921042	-3.75676835629887	0.000172121682893736	0.0010539804352786
Klf12	514.701952896884	-0.161589434004583	0.161739470327792	-0.99907235801561	0.317759640489562	0.491963616799343
Klf13	1813.80762230863	-0.0272452627927169	0.11724408255064	-0.232380706983222	0.816242332418334	0.893908725839103
Klf14	2.98807052920088	-0.842812173958286	1.38182368984246	-0.609927431519412	0.54190988012215	0.699652113842072
Klf15	1314.60730051473	0.952120949849858	0.159936920165083	5.95310294125398	2.63105687610183e-09	4.63135178524335e-08
Klf16	99.8009922255254	0.35846601055061	0.238921794936484	1.50034872559829	0.133524093959215	0.264423042997484
Klf17	0	NA	NA	NA	NA	NA
Klf2	1260.70286586758	0.621548965872779	0.173019979107816	3.59235372167896	0.000327704612763765	0.00184867453130408
Klf3	1386.17031290238	-0.37819307181805	0.151733254769041	-2.4924863860181	0.0126852193421601	0.0411471927571576
Klf4	917.311600601187	0.363034306230732	0.144301402900166	2.51580579907386	0.011876060120342	0.0389874279907665
Klf5	13.14175860243	-1.38854300315319	0.725534535429697	-1.91382068715837	0.0556430712674465	0.135798465002949
Klf6	1750.00773663861	-0.387808434718246	0.13423098706683	-2.88911259011428	0.00386330720961479	0.0152987004171776
Klf7	831.767218256121	-0.373084729923027	0.155010547996616	-2.40683446865288	0.0160914616165659	0.0499173655172479
Klf8	17.9041781257432	-1.0197382789114	0.469954727144073	-2.16986492530541	0.0300170801277093	0.0829591641298044
Klf9	3496.42429403292	0.429768040823544	0.120839730998957	3.55651272367738	0.000375810286949949	0.00207829773999735
Klhdc1	357.78386837891	0.428754564152285	0.127582287948301	3.36061197088756	0.000777700004054017	0.00390059906959849
Klhdc10	1260.23085547388	-0.0824256745625489	0.0916069516727959	-0.899775323350558	0.368239829066843	0.543693256231419
Klhdc2	1717.49444626751	0.352557329076141	0.0985985222733858	3.57568572983882	0.000349311077565351	0.00195541864631835
Klhdc3	1713.7257100135	0.00868601469575459	0.0949951649403422	0.0914363873278128	0.927145849928547	0.959042311432328
Klhdc4	220.904809402609	-0.0203822761581426	0.162074036703878	-0.125759045511914	0.899922661264868	0.944007809710779
Klhdc7a	73.8235696390936	1.56191561973448	0.328818510409251	4.7500842266772	2.033319417222e-06	2.02854199051105e-05
Klhdc7b	0	NA	NA	NA	NA	NA
Klhdc8a	439.415261300803	0.116180678394587	0.25866905482457	0.449147960405937	0.653324924789557	0.785804450439505
Klhdc8b	373.021212694572	-1.02239740713328	0.152209621393465	-6.71703534752486	1.85458993460266e-11	4.67921103934748e-10
Klhdc9	99.673607105141	0.0456884228389596	0.215160281859752	0.212345988971797	0.831837119387407	0.903786746164146
Klhl1	0.546856740624379	-0.940934180813643	3.18424349905289	-0.295496930776026	0.767614296608073	NA
Klhl10	105.971996740563	-0.274011193939912	0.203953206916426	-1.34350029638021	0.179110030127216	0.328396683989964
Klhl11	148.869566232965	-0.00871891138551	0.168810636854647	-0.0516490639924389	0.958808324070513	0.976876813585975
Klhl12	448.350913836952	0.112974022267714	0.113115158393732	0.998752279287568	0.317914708334098	0.492049889525988
Klhl13	396.740821311773	-0.656720209332912	0.139396932304537	-4.71115252305689	2.46319795174436e-06	2.41451650573861e-05
Klhl14	0.280216607473674	-1.35947076548908	3.81547156409353	-0.35630478242394	0.721612328186311	NA
Klhl15	91.9028269083921	-0.755843856666437	0.221574047475353	-3.41124723440598	0.000646664270744666	0.00332381998505872
Klhl17	322.868801128702	0.326122451507851	0.149149287248849	2.18655051943849	0.0287753528646707	0.0800879485245488
Klhl18	368.115787613136	0.156883980258786	0.120589866115212	1.30097151039954	0.193268206662611	0.347215394769348
Klhl2	348.13046282032	1.04266492108173	0.208221450561391	5.00748082520111	5.51470433777164e-07	6.23817334738574e-06
Klhl20	343.941578682012	-0.0897310193970753	0.12330319274689	-0.72772665004117	0.466780933210474	0.63620052190254
Klhl21	2234.68257020883	1.32589476047778	0.192178388742318	6.89929169015771	5.22624624044616e-12	1.46747936774076e-10
Klhl22	352.71341659361	0.167620306621952	0.131043998813462	1.27911471062903	0.20085666406402	0.356989654383922
Klhl23	984.322504292408	-0.307604569243263	0.13613371178385	-2.25957674416217	0.0238475322971171	0.0687581466976666
Klhl24	6291.39450898197	0.0121430371344061	0.162139314462935	0.0748926142597082	0.940300153021897	0.965515954137888
Klhl25	116.409619555333	-0.110039783766898	0.19257248844608	-0.571420064490205	0.567714931328375	0.720634091239962
Klhl26	255.20430844998	0.753395347902366	0.184718741559436	4.07860805861949	4.53061432038032e-05	0.000324983373314796
Klhl28	261.338901319875	-0.0652320716784893	0.190061403901396	-0.343215773110524	0.73143613936303	0.838460559033487
Klhl29	20.6761783740586	1.32373427479989	0.578530518871105	2.28809757069153	0.0221318396934343	0.0646248234188188
Klhl3	83.2066163515616	-0.682243652276532	0.312380155741101	-2.1840172614613	0.0289609796833805	0.0805016278633197
Klhl30	1065.952853	-0.0614465224742008	0.132495363110643	-0.463763569015531	0.642817147165009	0.778490693217088
Klhl31	1863.97870866486	-0.264098384715607	0.120288863669523	-2.19553478733643	0.0281252583297495	0.0786558429337526
Klhl32	37.3361183741355	0.567639711254898	0.367217843992978	1.5457846630834	0.122156582239501	0.24759854933141
Klhl33	635.527491049066	0.710358531319272	0.1523183398656	4.66364412812052	3.10658427358528e-06	2.96830546755467e-05
Klhl34	85.7579059587515	1.37107557103141	0.872552678187067	1.57133844787473	0.116104055025082	0.238074852053197
Klhl35	4.8136775257421	-1.21814274965412	0.903135143723942	-1.34879343154701	0.177403325086084	0.326381660201407
Klhl36	69.0338098593984	0.234337430738454	0.257429546121262	0.910297338705906	0.362665721676175	0.53774359498003
Klhl38	841.196028714219	0.285454936095673	0.555712602433877	0.513673677446678	0.6074801583509	0.751720881127046
Klhl4	211.032491196633	-1.34870273924053	0.245437635467786	-5.49509343450935	3.90503605534297e-08	5.54056827118711e-07
Klhl40	184.591203626791	1.32566933172433	0.270526946595746	4.90032267914997	9.56793793342164e-07	1.02629840716536e-05
Klhl41	1276.46958949134	0.0955937833344363	0.155911498052961	0.61312850256858	0.53979137521058	0.698419030177702
Klhl42	245.3952026581	-0.0255858063080732	0.143170027839879	-0.178709236102743	0.858166016577172	0.919055575032202
Klhl5	386.901219551328	-0.21323772898112	0.161666696253648	-1.31899602034644	0.187170442929667	0.339097774472056
Klhl6	146.958066000552	-0.238129922032891	0.187122559734766	-1.27258798923243	0.20316428284488	0.359951862410596
Klhl7	955.706985879669	-0.307559902636904	0.134814845365505	-2.28135040917089	0.0225277200266766	0.0655718237659946
Klhl8	193.270604066515	0.0596754238101501	0.164596565562286	0.362555704648454	0.716936804436995	0.828871883944989
Klhl9	1513.72474582031	-0.0314290196264579	0.0924386687277929	-0.33999861810005	0.733857568601559	0.840342459500397
Klk1	0	NA	NA	NA	NA	NA
Klk10	3.40406213102293	0.499582353402786	1.21503201219522	0.411168058444963	0.680949308043326	0.803977382416159
Klk11	0.570662616725939	0.476378325190539	2.74512125790192	0.173536350650911	0.862229857616311	NA
Klk12	1.17486018324258	0.432767156154052	2.20285419737839	0.1964574671665	0.844252120202194	NA
Klk13	2.90427868748448	1.70044112902552	1.4112494477029	1.20491889778476	0.228234612452051	0.392157162275736
Klk14	2.63187536094423	4.30031164691481	1.49377621586086	2.87881919745023	0.00399167105736241	0.0157255038329084
Klk15	0	NA	NA	NA	NA	NA
Klk1b1	0	NA	NA	NA	NA	NA
Klk1b11	0	NA	NA	NA	NA	NA
Klk1b16	0	NA	NA	NA	NA	NA
Klk1b21	0	NA	NA	NA	NA	NA
Klk1b22	0	NA	NA	NA	NA	NA
Klk1b24	0	NA	NA	NA	NA	NA
Klk1b26	0.872196571665283	1.47954980548651	1.97040107406218	0.750887636513654	0.45272028157292	NA
Klk1b27	0.13717866790257	-0.646364893847022	3.81694647031143	-0.169340832750605	0.865528559851252	NA
Klk1b3	0	NA	NA	NA	NA	NA
Klk1b4	0	NA	NA	NA	NA	NA
Klk1b5	0	NA	NA	NA	NA	NA
Klk1b7-ps	0	NA	NA	NA	NA	NA
Klk1b8	0	NA	NA	NA	NA	NA
Klk1b9	0	NA	NA	NA	NA	NA
Klk4	0.13717866790257	-0.646364893847022	3.81694647031143	-0.169340832750605	0.865528559851252	NA
Klk5	0	NA	NA	NA	NA	NA
Klk6	0	NA	NA	NA	NA	NA
Klk7	1.85861904709548	1.17276311407102	1.55684236627283	0.753295991602979	0.451272066993902	0.622272904102719
Klk8	81.7279993124183	0.0600874041195265	0.282961862537409	0.212351599543146	0.831832742599061	0.903786746164146
Klk9	5.58846437478442	-0.894888840698405	1.02531817137262	-0.872791359486382	0.382776810078541	0.557776972181914
Klkb1	0.146877200297159	1.03675029415991	3.81694647031143	0.271617719091388	0.78591597364551	NA
Klra1	0.145668834091861	1.03675029415991	3.81694647031143	0.271617719091388	0.78591597364551	NA
Klra10	0.692588272937578	-0.0508721806460161	2.60658312550962	-0.0195168073283947	0.984428829287575	NA
Klra13-ps	0	NA	NA	NA	NA	NA
Klra14-ps	0.146877200297159	1.03675029415991	3.81694647031143	0.271617719091388	0.78591597364551	NA
Klra17	0.133347412849519	-0.646364893847022	3.81694647031143	-0.169340832750605	0.865528559851252	NA
Klra2	4.08435334626792	0.61843701242653	1.06162017035688	0.582540752045654	0.560202500204896	0.714092036478564
Klra3	0	NA	NA	NA	NA	NA
Klra4	0.571499583109063	1.7930857618457	2.65573504715947	0.675174944038018	0.49956462354636	NA
Klra5	0	NA	NA	NA	NA	NA
Klra6	0	NA	NA	NA	NA	NA
Klra7	0	NA	NA	NA	NA	NA
Klra8	0.440443506227464	2.52086809598363	3.72475335101805	0.676787926184326	0.498540519766875	NA
Klra9	13.0995181934138	-0.152928510808102	0.58844986936056	-0.259883668551548	0.794953509163312	0.880197522166514
Klrb1	0	NA	NA	NA	NA	NA
Klrb1-ps1	0	NA	NA	NA	NA	NA
Klrb1a	0	NA	NA	NA	NA	NA
Klrb1b	1.74162102244381	3.66878623701092	1.67110564629125	2.19542447549813	0.0281331630058199	NA
Klrb1c	1.56766174250312	0.763541859468055	1.47816041509243	0.516548712624207	0.605471225758329	NA
Klrb1f	3.68987785424114	0.045611637548983	0.945208335214393	0.0482556446549292	0.961512503781328	0.977842221484719
Klrc1	0.284055868199729	0.315417787343978	3.81694647031143	0.0826361568854389	0.934140850546165	NA
Klrc2	0.145668834091861	1.03675029415991	3.81694647031143	0.271617719091388	0.78591597364551	NA
Klrc3	0.734135208600444	3.25790620869812	2.75462343536901	1.18270474536266	0.236926182872826	NA
Klrd1	1.30842976387526	1.46384305896435	1.69445662137317	0.863901170735233	0.387642183650782	NA
Klre1	0.56989731233334	0.486501124551443	2.74560657056326	0.177192584606773	0.859357120130207	NA
Klrg1	0.145668834091861	1.03675029415991	3.81694647031143	0.271617719091388	0.78591597364551	NA
Klrg2	12.3626788231914	0.192864113509237	0.553397645280444	0.348509096766214	0.727457883306697	0.835892973633917
Klri1	0.854132922993332	0.50166873488151	2.14762179031277	0.233592682447336	0.815301209165398	NA
Klri2	0.146814502075821	1.03675029415991	3.81694647031143	0.271617719091388	0.78591597364551	NA
Klrk1	4.14503027745392	0.791751277185192	0.962127837135811	0.822916920834742	0.410555239628467	0.583340325235494
Kmo	7.1151801770106	1.79382323339234	0.777398814167556	2.30746844566926	0.0210287193608443	0.0621226837524077
Kmt2a	1480.18230268426	0.00656911493939607	0.161392744097841	0.0407026658857332	0.967532936289023	0.980891940162855
Kmt2b	1024.43176817557	0.0143552901501716	0.161882322769543	0.0886773176006866	0.929338359436703	0.959998308872816
Kmt2c	1264.39076921525	0.067078125514708	0.132908958698823	0.504692280877089	0.613774983524177	0.755993256556701
Kmt2d	2060.41918579561	0.17788305705575	0.346930580583199	0.512733863808501	0.608137498203046	0.752135955258371
Kmt2e	1587.06119223324	-0.209130360726725	0.14052792573788	-1.48817652881894	0.136704345380381	0.268594383153734
Kmt5a	3205.20785588211	0.360837701417938	0.0930607304025787	3.87744325514061	0.000105559937197682	0.00069034295517447
Kncn	0	NA	NA	NA	NA	NA
Kndc1	0	NA	NA	NA	NA	NA
Kng1	1.89000653907389	2.9530097843294	2.28622118881588	1.29165533010341	0.196476533514862	0.351068456528815
Kng2	0.146814502075821	1.03675029415991	3.81694647031143	0.271617719091388	0.78591597364551	NA
Knop1	489.236965494501	-0.516106308630421	0.124713627135942	-4.13833131537301	3.4984093998787e-05	0.000260161508938438
Knstrn	102.247582608746	-2.89391305541112	0.279507136640024	-10.3536284983599	4.02919654492379e-25	4.30333022396186e-23
Kntc1	51.2450097376916	-2.34668264811735	0.368366079182962	-6.37051775592993	1.88391130108028e-10	4.07923032842121e-09
Kpna1	2035.81186169179	0.269498671737066	0.15022968981545	1.79391085788789	0.0728273981217526	0.166931549274036
Kpna2	773.013699364319	-0.167951027228188	0.195506469128569	-0.859056111937349	0.390309559207521	0.564688699097792
Kpna3	1174.38164260067	0.247419837473792	0.109883762812922	2.25165057275137	0.024344362468195	0.0699239434333137
Kpna4	1618.87209673835	0.156543183480198	0.104385785007852	1.49965997255682	0.133702504075616	0.264593258321291
Kpna6	1707.05483535292	-0.0234900702274717	0.113698975414938	-0.206598785448559	0.83632320887324	0.905655960521134
Kpna7	0	NA	NA	NA	NA	NA
Kpnb1	3041.95739058093	-0.21481862357538	0.0920509543043088	-2.33369252061436	0.0196118280111337	0.0586938823871114
Kprp	0	NA	NA	NA	NA	NA
Kptn	280.049622146175	-0.0690033860754369	0.146068489040527	-0.472404325728951	0.636638217341932	0.774299530207747
Kras	886.845239709175	-0.313218634995189	0.146315944834086	-2.14070062801673	0.0322981878464449	0.087897319402651
Krba1	661.903797479134	-0.179883309435513	0.120118515805049	-1.49754855219375	0.134250582106546	0.265346092630888
Krcc1	763.269334574826	-0.207061137779649	0.15340472611413	-1.34977026474139	0.177089685713128	0.325893693295967
Kremen1	2699.18738110992	0.457472556103476	0.0779310120662609	5.87022475358732	4.35204748581059e-09	7.39168728590015e-08
Kremen2	3.56916952800399	0.374152634578745	0.928551130014369	0.402942414784369	0.686990587757041	0.808007432509871
Kri1	231.977059524025	-0.184329344309055	0.155783710917385	-1.18323888437096	0.236714486379221	0.403009473293997
Krit1	694.094837397173	-0.190855044017014	0.103671787540832	-1.84095450212859	0.0656282264073173	0.154269753379015
Krr1	387.458029530743	-0.213359770170874	0.114066795391627	-1.87048097071845	0.0614170571093495	0.146728358339051
Krt1	0	NA	NA	NA	NA	NA
Krt10	34.5461603622266	-0.0791427616302833	0.337920242050909	-0.23420544785938	0.814825485847376	0.893168170451893
Krt12	0	NA	NA	NA	NA	NA
Krt13	0	NA	NA	NA	NA	NA
Krt14	1.68489681141724	-3.96391510613132	1.79562017727843	-2.20754653812106	0.0272758994465462	NA
Krt15	0.550616333686903	-2.35526119799743	3.12022886404464	-0.754836039477052	0.450347366764363	NA
Krt16	0	NA	NA	NA	NA	NA
Krt17	0	NA	NA	NA	NA	NA
Krt18	22.4231326577642	-0.939542856926001	0.492797705333932	-1.90654876586599	0.056579045036288	0.137460957707119
Krt19	48.0092706877397	-1.12275363014406	0.369932520205805	-3.0350227915065	0.00240517510597591	0.0102878853611633
Krt2	0	NA	NA	NA	NA	NA
Krt20	2.69547241151739	-1.93799578670185	1.3436731023685	-1.44231196061433	0.149214387528434	0.286687261061969
Krt222	418.258665548704	-0.114394314314457	0.148340726579257	-0.771159188392797	0.440612581228717	0.612718621823686
Krt23	0	NA	NA	NA	NA	NA
Krt24	0	NA	NA	NA	NA	NA
Krt25	0	NA	NA	NA	NA	NA
Krt26	0	NA	NA	NA	NA	NA
Krt27	0	NA	NA	NA	NA	NA
Krt28	0	NA	NA	NA	NA	NA
Krt31	0	NA	NA	NA	NA	NA
Krt32	0	NA	NA	NA	NA	NA
Krt33a	0	NA	NA	NA	NA	NA
Krt33b	0	NA	NA	NA	NA	NA
Krt34	0	NA	NA	NA	NA	NA
Krt35	0	NA	NA	NA	NA	NA
Krt36	0	NA	NA	NA	NA	NA
Krt39	0	NA	NA	NA	NA	NA
Krt4	0	NA	NA	NA	NA	NA
Krt40	0	NA	NA	NA	NA	NA
Krt42	0	NA	NA	NA	NA	NA
Krt5	0	NA	NA	NA	NA	NA
Krt6a	0	NA	NA	NA	NA	NA
Krt6b	2.01547132446128	0.477831355723726	1.64485101734063	0.290501298103142	0.771432757836051	0.864540980738395
Krt7	17.7588198211804	-0.828840110818895	0.476683292393168	-1.73876476068154	0.0820761494778598	0.18262572677148
Krt71	0	NA	NA	NA	NA	NA
Krt72	0	NA	NA	NA	NA	NA
Krt73	0	NA	NA	NA	NA	NA
Krt74	0	NA	NA	NA	NA	NA
Krt75	0	NA	NA	NA	NA	NA
Krt76	0	NA	NA	NA	NA	NA
Krt77	0	NA	NA	NA	NA	NA
Krt78	0.146814502075821	1.03675029415991	3.81694647031143	0.271617719091388	0.78591597364551	NA
Krt79	1.43748131320697	-0.111930617695171	1.71786784299817	-0.0651567104835143	0.948049227878526	NA
Krt8	21.1428991452	-0.967109159623615	0.46124643941515	-2.09672981074908	0.0360175000107945	0.095919941515668
Krt80	40.2535463682722	0.809115838147746	0.299396272773089	2.70249135252586	0.00688219746289116	0.0247750569957552
Krt81	0	NA	NA	NA	NA	NA
Krt82	0	NA	NA	NA	NA	NA
Krt83	0	NA	NA	NA	NA	NA
Krt84	0	NA	NA	NA	NA	NA
Krt86	0	NA	NA	NA	NA	NA
Krt87	0	NA	NA	NA	NA	NA
Krt88	0	NA	NA	NA	NA	NA
Krt9	0	NA	NA	NA	NA	NA
Krt90	0	NA	NA	NA	NA	NA
Krtap1-3	0	NA	NA	NA	NA	NA
Krtap1-4	0	NA	NA	NA	NA	NA
Krtap1-5	0	NA	NA	NA	NA	NA
Krtap10-10	0	NA	NA	NA	NA	NA
Krtap10-4	0	NA	NA	NA	NA	NA
Krtap11-1	0	NA	NA	NA	NA	NA
Krtap12-1	0	NA	NA	NA	NA	NA
Krtap13	0	NA	NA	NA	NA	NA
Krtap13-1	0	NA	NA	NA	NA	NA
Krtap14	0	NA	NA	NA	NA	NA
Krtap15	0	NA	NA	NA	NA	NA
Krtap16-1	0	NA	NA	NA	NA	NA
Krtap16-3	0	NA	NA	NA	NA	NA
Krtap17-1	0	NA	NA	NA	NA	NA
Krtap19-1	0	NA	NA	NA	NA	NA
Krtap19-2	0	NA	NA	NA	NA	NA
Krtap19-3	0	NA	NA	NA	NA	NA
Krtap19-4	0	NA	NA	NA	NA	NA
Krtap19-5	0	NA	NA	NA	NA	NA
Krtap19-9b	0	NA	NA	NA	NA	NA
Krtap2-4	0	NA	NA	NA	NA	NA
Krtap20-2	0	NA	NA	NA	NA	NA
Krtap21-1	0	NA	NA	NA	NA	NA
Krtap22-2	0	NA	NA	NA	NA	NA
Krtap24-1	0	NA	NA	NA	NA	NA
Krtap26-1	0	NA	NA	NA	NA	NA
Krtap27-1	0	NA	NA	NA	NA	NA
Krtap28-13	0	NA	NA	NA	NA	NA
Krtap3-1	0	NA	NA	NA	NA	NA
Krtap3-2	0	NA	NA	NA	NA	NA
Krtap3-3	0	NA	NA	NA	NA	NA
Krtap31-1	0	NA	NA	NA	NA	NA
Krtap31-2	0	NA	NA	NA	NA	NA
Krtap4-1	0	NA	NA	NA	NA	NA
Krtap4-13	0	NA	NA	NA	NA	NA
Krtap4-16	0	NA	NA	NA	NA	NA
Krtap4-2	0	NA	NA	NA	NA	NA
Krtap4-6	0	NA	NA	NA	NA	NA
Krtap4-7	0	NA	NA	NA	NA	NA
Krtap4-8	0	NA	NA	NA	NA	NA
Krtap4-9	0	NA	NA	NA	NA	NA
Krtap5-1	0	NA	NA	NA	NA	NA
Krtap5-2	0.272437053128647	-1.35947076548908	3.81547156409353	-0.35630478242394	0.721612328186311	NA
Krtap5-3	0	NA	NA	NA	NA	NA
Krtap5-4	0	NA	NA	NA	NA	NA
Krtap5-5	0	NA	NA	NA	NA	NA
Krtap6-1	0	NA	NA	NA	NA	NA
Krtap6-2	0	NA	NA	NA	NA	NA
Krtap6-5	0	NA	NA	NA	NA	NA
Krtap7-1	0	NA	NA	NA	NA	NA
Krtap8-1	0	NA	NA	NA	NA	NA
Krtap9-1	0	NA	NA	NA	NA	NA
Krtap9-3	0	NA	NA	NA	NA	NA
Krtap9-5	0	NA	NA	NA	NA	NA
Krtcap2	283.375463393861	0.737043377898964	0.132010208697001	5.58323015450022	2.3609197510166e-08	3.50693275985051e-07
Krtcap3	36.8465126134977	-0.114495680194472	0.381025241621391	-0.300493688311186	0.763800610109454	0.859924000607611
Krtdap	0	NA	NA	NA	NA	NA
Ksr1	277.415249418624	-0.0495091740166944	0.184319280597838	-0.268605508095039	0.788233273180965	0.875205883845106
Ksr2	0.283993169978391	0.315417787343978	3.81694647031143	0.0826361568854389	0.934140850546165	NA
Kti12	266.557528813997	0.955422470970658	0.160589563873266	5.94946799733924	2.69015432428267e-09	4.72105812816905e-08
Ktn1	5056.84905619921	0.00774014441103785	0.100954793782078	0.0766694093570808	0.938886540683916	0.965189976610301
Kxd1	776.419457728335	0.2967318661554	0.11113004979848	2.67013167629715	0.00758215063104218	0.0268287927511816
Ky	593.345416438315	-1.09278977377395	0.159357867449028	-6.85745731457839	7.00969596403904e-12	1.89785065377847e-10
Kyat1	631.974608553116	-0.216522920749532	0.122216389905743	-1.77163571037012	0.0764550478634699	0.173375788492269
Kyat3	258.338036308934	1.74865601816689	0.146323997653436	11.9505757511391	6.44769948916735e-33	1.23349450996609e-30
Kynu	0.807746987203216	-2.9119273128559	2.75241203612011	-1.05795472285488	0.290076084922331	NA
L1cam	57.9797479797513	0.418402526070295	0.323587772896489	1.29301092660301	0.196007280031405	0.350589213558938
L1td1	0.439352530791838	1.20973119775933	2.91564069506613	0.414910931860172	0.678207106830494	NA
L2hgdh	719.682603720554	0.58440927452312	0.129990699886516	4.49577758280645	6.93161641958096e-06	6.17882796971249e-05
L3hypdh	127.853325493525	0.0274027851025939	0.193875667093648	0.141342054489785	0.887599728389683	0.936352117624601
L3mbtl1	1.70745529358043	0.00141661812582274	1.55504574345326	0.000910981642685884	0.999273141912661	NA
L3mbtl2	207.79286253232	0.249402567808087	0.174246024897579	1.43132428963406	0.152337295668154	0.29130491874856
L3mbtl3	218.756981864162	-0.496022153981686	0.201207037929745	-2.46523262349741	0.0136924324544856	0.0437861051800405
L3mbtl4	0	NA	NA	NA	NA	NA
l7Rn6	295.718964602567	0.301611144867205	0.139032613871052	2.16935535101813	0.0300557159644212	0.0830276038122196
Lacc1	66.7653408210799	0.492365732611231	0.264335420651201	1.86265515002972	0.062510799755874	0.148708733663571
Lace1	762.534258486806	0.0210952886279018	0.123096840135754	0.171371487721678	0.863931672615446	0.922654625820327
Lactb	343.430957272042	0.399755335942139	0.156887890344403	2.54803181472189	0.0108332590892711	0.0362197440916306
Lactb2	341.722432211814	-0.36417878581365	0.172984654689242	-2.10526642648088	0.0352681228637638	0.0943427705800958
Lactbl1	0.146869194624155	-0.646364893847022	3.81694647031143	-0.169340832750605	0.865528559851252	NA
Lad1	57.5117070324897	-0.737358355435842	0.386593426644025	-1.90732253736637	0.0564788334779891	0.137324024024904
Lag3	28.752581362703	-0.277369872998243	0.456752742419137	-0.6072648223833	0.543675179612282	0.700891676678778
Lage3	176.165172510194	0.14821474462052	0.195841996229704	0.756807770927119	0.449165036528751	0.620497867078958
Lair1	31.552409978695	0.875540770757249	0.390647856800628	2.24125322977029	0.0250096766426349	0.0714697079237739
Lalba	0.692580267264574	-1.38628469660805	2.6064210763665	-0.531872884691604	0.594814038481251	NA
Lama1	2.28887348390435	-1.12753276061869	1.69249285788553	-0.666196465979389	0.505285531515413	0.66878652292463
Lama2	5086.42242599365	-0.388356425498921	0.0938700764348115	-4.13716958852821	3.51616237607733e-05	0.000261258518161034
Lama3	90.161415362659	-0.358860472173864	0.274089606009363	-1.30928157911105	0.190438987103037	0.343666665955921
Lama4	3371.49467575436	-0.908143454453869	0.110376490783962	-8.22768913926938	1.90859617376339e-16	8.9079760828544e-15
Lama5	3531.57194827364	1.32420224848175	0.15841544420246	8.35904766197782	6.32265649855798e-17	3.13592954368649e-15
Lamb1	5574.02182956956	-1.00687144124529	0.0947446171268484	-10.627215263293	2.22661891799414e-26	2.6191357259027e-24
Lamb2	8834.8794481263	0.448632776895544	0.140887935699189	3.18432358788635	0.00145092718876599	0.00670354874732903
Lamb3	222.265551995158	0.668032966321595	0.205707553575798	3.24748875143004	0.00116428266219911	0.00555771781360689
Lamc1	11667.0473464374	-0.687902464862354	0.0766788582597483	-8.97121423655131	2.9326342944701e-19	1.87699376589816e-17
Lamc2	148.80801871908	-0.0381682766265007	0.197907065785627	-0.192859595361009	0.847068929140447	0.911692302158025
Lamc3	20.507903839679	0.414425205775308	0.412274925002902	1.00521564771952	0.314793022043099	0.488521280152283
Lamp1	6266.83272288465	0.423975484059063	0.0766678215521231	5.53003170659832	3.20172912418835e-08	4.62563504755145e-07
Lamp2	3147.66124844998	0.00882256269319563	0.0864936351595871	0.10200244997123	0.918754730433309	0.955300788515408
Lamp3	0	NA	NA	NA	NA	NA
Lamp5	0	NA	NA	NA	NA	NA
Lamtor1	1055.944767519	0.610669923245963	0.100195489563344	6.09478456472731	1.09584931659792e-09	2.07140507629242e-08
Lamtor2	388.926594561095	0.296221393854151	0.134170072427764	2.2078052764981	0.027257850097391	0.0767602575777224
Lamtor3	849.87297117793	0.122174516495903	0.114375891563908	1.06818416735696	0.285437445154777	0.457272520723246
Lamtor4	465.842849806698	-0.455153449521161	0.116743094282979	-3.89876122709144	9.66860567667879e-05	0.00063806200237036
Lamtor5	415.337420335925	0.282498552753361	0.112461160980972	2.5119654669149	0.0120060836680116	0.0393549069057453
Lancl1	420.179997277218	0.144632229108544	0.14297590766471	1.01158461919136	0.311736703034616	0.48533574164994
Lancl2	279.451960078348	-0.134559188234228	0.161374080313657	-0.833833958791217	0.404374556286135	0.577455225197713
Lancl3	107.624617009972	-0.0556221985686646	0.303645575009	-0.183181324368109	0.854655747421387	0.916684240457083
Lao1	4.66070496761013	-0.710615793747022	0.848045452342746	-0.837945409392773	0.40206136388148	0.575463907393191
Lap3	830.577816398895	0.437717279509123	0.104451945907145	4.19060914287076	2.78206549575603e-05	0.000211867796218796
Laptm4a	5436.16162890078	0.0213952400050647	0.0777108572735242	0.275318543067392	0.783071519453339	0.871698451445948
Laptm4b	906.478642429057	0.260946979812355	0.102589520117621	2.54360269463367	0.0109715800238609	0.0366357980708484
Laptm5	471.649571362151	0.67647484305439	0.13175665454208	5.13427458677877	2.83234327337493e-07	3.40762018287382e-06
Large	984.020873278432	0.679487157772597	0.108892644213188	6.23997298148355	4.37646480371323e-10	8.81827265831523e-09
Larp1	2037.96827307721	0.404617896399946	0.111847596912226	3.61758238505093	0.00029736769201228	0.00169733578696452
Larp1b	1214.85058219331	0.0381066346571418	0.125612605503084	0.303366326210041	0.76161070501642	0.85829109034379
Larp4	1400.087609762	-0.37954751434117	0.104540470511842	-3.63062756923574	0.000282732916826248	0.00162445457063636
Larp4b	2283.74116337339	-0.0461325124711739	0.08085795061796	-0.570537740798578	0.568313032042387	0.720909470622699
Larp6	29.3792886533084	0.521085586194905	0.414327281032171	1.25766660813832	0.208512353307612	0.366776958546247
Larp7	469.624877145309	-0.255214970416133	0.145624700396906	-1.75255275870462	0.0796788062950316	0.178729757072594
Lars	890.686158425315	0.000301699842144968	0.120099682275035	0.00251207860362244	0.997995653374731	0.9988562912269
Lars2	4545.37673177691	-0.814345223629183	0.180312106532325	-4.51630918905155	6.29267663529565e-06	5.66145775420475e-05
Las1l	809.079094349819	0.160978337596278	0.106831169742122	1.50684802932385	0.131849615284114	0.26211829992933
Lasp1	1282.06613218221	-0.106780428651072	0.103260824463839	-1.03408460280563	0.301096613682607	0.473769969956661
Lat	5.3074906501964	0.709334640100896	1.05487088221509	0.672437406378485	0.501305275881029	0.665797298801771
Lat2	48.4758213725589	-0.162832737074318	0.351108396121955	-0.463767710692282	0.642814179515937	0.778490693217088
Lats1	676.437415875805	-0.517832965118255	0.106714703731587	-4.85249873738793	1.21915560410449e-06	1.27320215428045e-05
Lats2	1013.79869776042	0.00186806692939633	0.126791843697571	0.014733336742481	0.988244923367058	0.992938974205621
Lax1	5.90211699230135	0.682807904882912	0.907612507196574	0.752312137028569	0.451863370685591	0.622841600971136
Layn	116.326188530086	0.115521508116646	0.201769327110913	0.572542466046602	0.566954524763837	0.720025628947595
Lbh	8059.46819741068	-0.341996987959697	0.117849260855138	-2.90198670299753	0.0037080427918737	0.0147786897810736
Lbhd1	0	NA	NA	NA	NA	NA
Lbp	137.329586305143	0.331393974443191	0.244735477692227	1.35409045540975	0.175707520894372	0.32376082041174
Lbr	631.84750256559	0.014385234770713	0.147777285695436	0.0973440180811044	0.92245320058852	0.956974421610485
Lbx1	1.42797052894564	-0.100127161391724	1.8508246358075	-0.0540986755063584	0.956856547496872	NA
Lbx2	6.15359164821075	1.56006835227264	0.824835182846633	1.89136979691944	0.0585749974498081	0.141276271904088
Lca5	76.0959892565669	-0.539154346899549	0.291392659375036	-1.8502674297146	0.06427501454743	0.151826828800028
Lca5l	17.4582479122685	-1.09211182169937	0.575737494835445	-1.89689195422562	0.0578421995644448	0.139896478496446
Lcat	38.8882981096429	0.329211306414731	0.435715972014011	0.755564008574247	0.44991064176798	0.621084320239375
Lce1a1	0	NA	NA	NA	NA	NA
Lce1a2	0	NA	NA	NA	NA	NA
Lce1b	0	NA	NA	NA	NA	NA
Lce1c	0	NA	NA	NA	NA	NA
Lce1d	0	NA	NA	NA	NA	NA
Lce1e	0	NA	NA	NA	NA	NA
Lce1f	0	NA	NA	NA	NA	NA
Lce1g	0	NA	NA	NA	NA	NA
Lce1h	0	NA	NA	NA	NA	NA
Lce1i	0	NA	NA	NA	NA	NA
Lce1j	0	NA	NA	NA	NA	NA
Lce1k	0	NA	NA	NA	NA	NA
Lce1l	0	NA	NA	NA	NA	NA
Lce1m	0	NA	NA	NA	NA	NA
Lce3a	0	NA	NA	NA	NA	NA
Lce3b	0	NA	NA	NA	NA	NA
Lce3c	0	NA	NA	NA	NA	NA
Lce3d	0	NA	NA	NA	NA	NA
Lce3e	0	NA	NA	NA	NA	NA
Lce3f	0	NA	NA	NA	NA	NA
Lce6a	0	NA	NA	NA	NA	NA
Lck	6.76005872394867	0.151813742103878	0.984772714360824	0.15416119871113	0.877482635345224	0.930674740997015
Lclat1	2557.03617090077	-0.51869996194732	0.126536834772684	-4.0992013343714	4.14578279418798e-05	0.00030072471943341
Lcmt1	297.686424917247	-0.539494617615873	0.147818822895369	-3.64970175684423	0.000262544959995807	0.00152966707114023
Lcmt2	186.135923085695	0.409292589210017	0.165276978998288	2.47640410473775	0.0132713271250777	0.042745704703141
Lcn10	0	NA	NA	NA	NA	NA
Lcn11	0	NA	NA	NA	NA	NA
Lcn12	0	NA	NA	NA	NA	NA
Lcn2	44.0365169373083	2.62683504873259	0.405650098616518	6.47561792217355	9.44247090122196e-11	2.14600490756362e-09
Lcn3	0	NA	NA	NA	NA	NA
Lcn4	0.548714671610279	-2.35019663734597	3.68178838077132	-0.638330179328126	0.523258770541684	NA
Lcn5	0	NA	NA	NA	NA	NA
Lcn6	0	NA	NA	NA	NA	NA
Lcn8	0.293754400594318	1.93630831662234	3.77088899116971	0.513488549028253	0.607609618823581	NA
Lcn9	0	NA	NA	NA	NA	NA
Lcor	676.403436347445	-0.243701219986695	0.143067705448957	-1.70339783686293	0.088493642249906	0.19370329407612
Lcorl	123.719149905615	-0.659385027000503	0.197626550707598	-3.33652044545426	0.000848341886246385	0.00421844727154051
Lcp1	445.608175513753	-0.0558835621328051	0.185598683686544	-0.301098914188348	0.763339068982829	0.859626745062558
Lcp2	46.1312702326694	0.14447608468304	0.335019433635424	0.431246877577444	0.666288871867316	0.795679995221437
Lct	0.877614086148049	0.420509273285355	2.75075182837258	0.152870669374103	0.878500266451673	NA
Lctl	0.400042238548557	-1.89966226870408	3.77471955723493	-0.50325917989405	0.614782061889354	NA
Ldah	483.926042239194	-0.0499107676465222	0.125082405085633	-0.399023088917682	0.6898761916301	0.809580149763831
Ldb1	1186.19606571123	0.0763343649627159	0.126637598455028	0.602778052442492	0.546656349189308	0.703224738272125
Ldb2	166.98083308729	-1.27933658530045	0.215383739632792	-5.93980115435638	2.8536799718405e-09	4.98792315559952e-08
Ldb3	19554.8701428564	0.191219289437093	0.0739577903319323	2.58551923440216	0.00972324475656316	0.0331580740385912
Ldha	9752.76977789732	0.207692341777688	0.0925590160891341	2.24389098494393	0.0248394163313955	0.0710297961421261
Ldhal6b	3.7349774073201	-0.21363686898784	1.22928832061511	-0.173789065921444	0.862031237761853	0.921834247716419
Ldhb	17076.9955373323	0.729162793758835	0.0763987508301631	9.54417167604989	1.37199593905259e-21	1.11612510761526e-19
Ldhc	0	NA	NA	NA	NA	NA
Ldhd	512.961811275479	2.03875334164709	0.143008139400304	14.2562049278907	4.10161174167327e-46	1.66058043746023e-43
Ldlr	113.18135233242	0.675036907685184	0.274552892443171	2.45867709379499	0.0139449980625542	0.0444437149072179
Ldlrad1	0.830959295699437	-2.94769157830528	2.38447149745289	-1.23620331861967	0.216382997451072	NA
Ldlrad2	2.91267666956353	-2.08206167086748	1.26383912901946	-1.64741035710995	0.0994737279498431	0.211963051392756
Ldlrad3	171.303236626293	-0.432062596624158	0.174514108805961	-2.47580324353351	0.0132936816327999	0.0428018686046633
Ldlrad4	576.867549977726	-0.347767280852849	0.150614820847358	-2.30898446046885	0.0209444435644604	0.061915744271301
Ldlrap1	536.671982074438	0.144165020065521	0.114999027551331	1.25361947083571	0.209980350638387	0.368539966152201
Ldoc1	0.845191689318338	-1.73425677674372	2.19699979725956	-0.789375028121055	0.429892846722271	NA
Ldoc1l	165.613398504346	0.318243893846447	0.228120547536748	1.39506895491376	0.162995046884639	0.306467304375708
Leap2	0.56760597636542	0.478015593995696	2.74847460712868	0.173920323933819	0.861928079857584	NA
Lect1	2.92231815402935	4.45955843893427	1.47221588625748	3.02914707045507	0.00245245262903909	0.0104681569157533
Lect2	0.579658542949267	1.79954313962023	2.64490481629296	0.680381058907982	0.49626321107529	NA
Lef1	2.02641264271106	1.32633065870145	1.30821324066942	1.01384897925567	0.310654819882802	0.484163768253233
Lefty1	11.8314646384902	-0.0440764391073641	0.591725789118797	-0.0744879468123285	0.940622131573627	0.965638087543653
Lefty2	0	NA	NA	NA	NA	NA
Lekr1	48.1238870443999	-0.104381217620183	0.298395703688616	-0.349808044586015	0.726482761319511	0.835304034859743
Lelp1	0	NA	NA	NA	NA	NA
Lemd1	0	NA	NA	NA	NA	NA
Lemd2	672.141668056275	0.655385430632407	0.176610233203896	3.71091424739679	0.000206512057315398	0.00124142555449025
Lemd3	418.550782304122	0.0993408591300698	0.113895914125139	0.872207400003151	0.383095243260275	0.558007453975747
Lenep	80.6309483746516	0.096110488861898	0.236623208917573	0.406175240803947	0.684613844802427	0.806389879848813
Leng1	250.219770918384	0.175451599997037	0.181216713036917	0.968186637185577	0.332951167357543	0.507383304668021
Leng8	3512.43433689908	-0.018649790399334	0.126667004813318	-0.147234794308274	0.882946697972941	0.933966403269591
Leng9	53.303337487707	0.513252426879406	0.291824467051181	1.75877105873165	0.0786164023688898	0.176963143113525
Leo1	287.671675881929	-0.838894181346062	0.211365067738692	-3.96893484018455	7.21946180911014e-05	0.000489994583371533
Lep	0.440443506227464	2.52086809598363	3.72475335101805	0.676787926184326	0.498540519766875	NA
Lepr	202.948146656446	-2.28308192091638	0.181396158945479	-12.5861646364992	2.51604364018468e-36	6.00024708657194e-34
Leprot	531.444964230309	-0.319901245576035	0.124534912359924	-2.56876758102559	0.0102060883507517	0.0344737664140933
Leprotl1	482.194288228114	0.115903184092954	0.130888180829915	0.885512987941719	0.375880017797867	0.551048019355205
Letm1	1987.01727127724	0.358389867921721	0.102056757095812	3.51167211383429	0.000445297018663908	0.00241200242623521
Letm2	144.911150862378	-0.316364015152849	0.289363171893148	-1.09331126377641	0.274257159063807	0.444888453423576
Letmd1	227.918719421476	-0.231058183746557	0.152999180075103	-1.51019230059362	0.130994362747299	0.260860713599602
Lexm	0	NA	NA	NA	NA	NA
Lfng	296.474655887657	-0.0589969054552196	0.197524954024135	-0.298680770471213	0.765183630618928	0.860932083733977
Lgals1	1370.87639685599	0.366895302767594	0.142450282261307	2.57560249754066	0.0100065610294707	0.0339248726313643
Lgals1-ps2	32.1322285908126	0.3724784105341	0.339156272172589	1.09825010207847	0.272095293921631	0.442383444831607
Lgals12	1.38027684521499	-2.55839765209804	2.57247808409625	-0.994526510416061	0.319966605529509	NA
Lgals2	6.97209338515052	0.434380990941969	0.687603282514705	0.631731991379315	0.527562019819376	0.687038240801579
Lgals3	33.6986559438589	1.24191026692459	0.349924949954243	3.54907607213198	0.000386585381138193	0.00213044156386034
Lgals3bp	799.455783867273	0.716349012583984	0.18568912915072	3.85778648357244	0.000114418531853373	0.000741314559373041
Lgals4	1472.29169392544	-0.643128253244959	0.178496075642365	-3.60303861544571	0.000314518782007888	0.00178237548046072
Lgals7	4.89531660850155	-0.81898677774595	0.889131320213969	-0.921108906104963	0.356993570890635	0.53216128314523
Lgals8	652.958466014073	0.100043597100839	0.103493012084468	0.966670068692048	0.333708994506393	0.508182285283572
Lgals9	622.002970122031	-0.311893431973968	0.16547777378356	-1.88480558350945	0.0594560908647254	0.143024884049192
Lgalsl	846.544375634937	-0.123941649426702	0.117816644869429	-1.05198759957951	0.29280523896664	0.465265279770924
Lgi1	57.4070241608606	2.40390579097023	0.283439076556827	8.48120809654229	2.22867596958385e-17	1.17217582944064e-15
Lgi2	59.8553344360674	-0.734665324254463	0.260397179011014	-2.82132597228861	0.00478255784582313	0.0183310324830328
Lgi3	38.2062943357478	0.828402124896367	0.326622966064048	2.53626416684345	0.0112042179991524	0.0372860229905835
Lgi4	76.7931882787452	0.301771567697673	0.259728076794273	1.16187503261999	0.245286230179061	0.412961121796201
Lgmn	1377.34112272911	-0.0183918821277026	0.0973133485259764	-0.188996498489548	0.850095561136321	0.913578904136012
Lgr4	689.593503590019	-0.107414829157068	0.108275325783307	-0.992052698802669	0.321171818932446	0.495812733510238
Lgr5	2.2699961928068	0.133717266562437	1.32925699060619	0.100595496211352	0.919871572073947	0.95611942194969
Lgr6	1271.12286383258	0.0832993741018691	0.11223211835477	0.742206200176643	0.457962412589397	0.628362834234616
Lgsn	0.13717866790257	-0.646364893847022	3.81694647031143	-0.169340832750605	0.865528559851252	NA
Lhb	0.4123636597909	-0.38349959819524	3.47095658627993	-0.110488157561851	0.912022241264115	NA
Lhcgr	0.145668834091861	1.03675029415991	3.81694647031143	0.271617719091388	0.78591597364551	NA
Lhfp	1130.35746929464	-0.389809958523902	0.140875422084943	-2.76705441413947	0.00565653128606384	0.0211001828067464
Lhfpl1	0.425056480855415	-0.419480831727759	3.43711727055137	-0.122044375768554	0.902863874144434	NA
Lhfpl2	206.603755044461	-1.87887061604305	0.230439361733172	-8.15342744360929	3.53752530974129e-16	1.62492818251414e-14
Lhfpl3	0.999944257204829	0.89781591847234	2.64443844616192	0.339510991369609	0.734224818372542	NA
Lhfpl4	6.59352122100595	-0.591620873384626	0.747973914025438	-0.790964580837649	0.428964660490747	0.601391632146669
Lhfpl5	0.146814502075821	1.03675029415991	3.81694647031143	0.271617719091388	0.78591597364551	NA
Lhpp	173.748068631462	0.672288991435904	0.174344735002071	3.85609001285825	0.0001152150776194	0.000744812211762394
Lhx1	0	NA	NA	NA	NA	NA
Lhx1os	0	NA	NA	NA	NA	NA
Lhx2	1.67726762863009	-1.07818420725695	1.83047829611238	-0.589017749921881	0.555849366637712	NA
Lhx3	0	NA	NA	NA	NA	NA
Lhx4	0.133347412849519	-0.646364893847022	3.81694647031143	-0.169340832750605	0.865528559851252	NA
Lhx5	0	NA	NA	NA	NA	NA
Lhx6	210.027187411089	0.292458312844342	0.267200537706104	1.09452741134084	0.273723732021518	0.444147306437002
Lhx8	0.293746394921314	0.315417787343978	3.81694647031143	0.082636156885439	0.934140850546165	NA
Lhx9	1.12650092338531	-3.38383797505605	2.51597971550671	-1.34493849620507	0.178645097125393	NA
Lias	701.920463321371	-0.117570313099936	0.117319220862102	-1.00214024808543	0.316275861488373	0.490210690228907
Lif	6.71341206224656	0.930199701055096	0.770605913590174	1.20710169056631	0.227392983913665	0.390981180933629
Lifr	1279.877980056	0.46825901716925	0.122131624097746	3.83405215994252	0.00012604939446439	0.000804396593926158
Lig1	108.408246102338	-0.808813339808679	0.3571528783305	-2.26461380792856	0.0235363888389533	0.0680300503565231
Lig3	569.600363555381	0.0306442703148568	0.123785791207402	0.247558867750118	0.804475738946471	0.887579576609361
Lig4	128.87479391961	-0.136676769017672	0.19588959984237	-0.697723458150174	0.485350154923199	0.653224649946499
Lilr4b	51.2244664397953	0.763852084319174	0.34921268155799	2.18735494058033	0.0287166228706345	0.0799628418993724
Lilra5	34.5946729116677	1.62589883695267	0.366328740645171	4.43836002080854	9.06469063431583e-06	7.8472003606566e-05
Lilra6	2.14904891076697	1.50280615420828	1.29006075647403	1.16491114598023	0.244054961307522	0.411461632907482
Lilrb4a	124.659317299425	0.513905335713443	0.243102063991244	2.11394887923268	0.0345196337919735	0.0926680500669956
Lim2	0	NA	NA	NA	NA	NA
Lima1	671.488433582095	-0.244055679142719	0.116594903919464	-2.09319336384802	0.0363318969071892	0.0966241969534459
Limch1	4155.29708575838	0.564824314186791	0.0891838283828448	6.33325934116818	2.40035588129557e-10	5.07749642010626e-09
Limd1	1860.82710137624	0.306773350585164	0.12442050341165	2.46561733937206	0.0136777367743383	0.0437471467030049
Limd2	78.0764422549833	-0.569096743639334	0.231081425769667	-2.46275416444153	0.013787441349617	0.0440455494863081
Lime1	383.101013682629	-0.313885182033882	0.204237445832347	-1.53686401998751	0.124326612008243	0.250945158081334
Limk1	179.205211613979	0.0234697002554723	0.170925697922001	0.13730937208858	0.890786262749002	0.938552202880674
Limk2	553.838875542091	-0.0512112143672415	0.103758472705368	-0.49356175965177	0.621615712996874	0.762306843305338
Lims1	3016.82601316785	-0.593097495011377	0.12654545641502	-4.6868335838645	2.77464401882233e-06	2.68503489292262e-05
Lims2	1890.23635727017	0.310083467299631	0.113616138051055	2.72922027291836	0.00634842830768075	0.0232184429429441
Lin28a	0	NA	NA	NA	NA	NA
Lin28b	6.4719896344728	-1.5519884198015	0.774886972785191	-2.00285780289112	0.0451925534489123	0.115110180925869
Lin37	116.393327944229	-0.0873478683112622	0.196634723440771	-0.444213853905475	0.656887976935211	0.788184078190439
Lin52	199.551890146277	0.0518973019005817	0.155561745815188	0.333612236277146	0.738672183564806	0.843912852321807
Lin54	185.981526796199	-0.27539859466128	0.174169848593618	-1.58120706244543	0.11383070108349	0.234684826523268
Lin7a	136.173308490325	-0.138875177855356	0.233674857088245	-0.594309458817434	0.55230515334533	0.707719741983575
Lin7b	5.65434806172589	-0.242231430365208	0.825329339295642	-0.293496691359518	0.769142528117835	0.863314137459922
Lin7c	983.817990331113	-0.34217297896172	0.0889074064956313	-3.84864425191093	0.000118773347743297	0.000764408580725717
Lin9	80.8678679823202	-0.506338517647833	0.287292883930138	-1.76244712615632	0.0779937823154938	0.175880020250056
Linc-md1	0	NA	NA	NA	NA	NA
Lincred1	22.9683167987711	1.78654908397583	0.41992231708883	4.25447519998777	2.09539880876361e-05	0.000164318909287233
Lincred2	0	NA	NA	NA	NA	NA
Lingo1	9.31991414094452	0.0634131620892623	0.637338633138529	0.0994968118863103	0.920743819087201	0.956454988154966
Lingo2	0	NA	NA	NA	NA	NA
Lingo3	119.656039738332	1.37514022825321	0.293626990815414	4.68328958599614	2.82307232944403e-06	2.72583839064288e-05
Lingo4	0.546911433172713	-2.34658023998043	3.12587864054245	-0.750694607764177	0.452836468941104	NA
Lins1	79.8590524978867	0.109704913224501	0.211951037991815	0.517595545952161	0.604740490062945	0.749478692354653
Lipa	683.470724868898	0.13339759813305	0.107565915109177	1.24014747606298	0.214920851492451	0.374675612074782
Lipc	1.40527212039123	-0.724417956803376	1.75945366266876	-0.411728920274359	0.680538125077178	NA
Lipe	930.607785324186	0.524424138114402	0.193026798701391	2.71684627027191	0.00659072124128805	0.0239336391509353
Lipf	0.146814502075821	1.03675029415991	3.81694647031143	0.271617719091388	0.78591597364551	NA
Lipg	0.691697918633049	-1.38238474460729	2.6067404445875	-0.530311618664451	0.595895892369304	NA
Liph	0.440506204448801	2.52095975362831	3.27137584929974	0.770611470451474	0.440937260226645	NA
Lipi	0	NA	NA	NA	NA	NA
Lipk	0	NA	NA	NA	NA	NA
Lipm	0	NA	NA	NA	NA	NA
Lipn	0	NA	NA	NA	NA	NA
Lipo1	0	NA	NA	NA	NA	NA
Lipo2	4.10168627530524	-0.43632439848858	1.05219071539741	-0.414681855773438	0.678374816583775	0.8026023963644
Lipo3	180.789397594452	-0.390955211966549	0.211926599356264	-1.84476707102408	0.0650714294463726	0.153271345586781
Lipo4	0	NA	NA	NA	NA	NA
Lipt1	93.2349820324193	0.166793170278043	0.298049538003268	0.559615597445462	0.575741663659404	0.727259223817048
Lipt2	62.7385352254114	1.24544432914922	0.266370942562668	4.67560131434462	2.93093532015888e-06	2.82216001043396e-05
Litaf	444.399762730186	-0.544349715692776	0.170833462586856	-3.18643494927708	0.0014403787482435	0.00666194304680424
Lix1	52.0262728991494	0.161649227965904	0.273855990578129	0.590270921679133	0.55500903097909	0.709982527762141
Lix1l	749.905725680421	-0.130012657291481	0.127524538661488	-1.01951090085178	0.307960480678088	0.48113470413038
Lkaaear1	0	NA	NA	NA	NA	NA
Llgl1	547.712302577905	0.00696906823033154	0.144154251057253	0.0483445210891745	0.96144167331498	0.977842221484719
Llgl2	270.665533185434	0.832237859312385	0.172591573170583	4.82200749447848	1.42120604653282e-06	1.4605534866641e-05
Llph	105.8989235522	-0.152528056749557	0.243998154908596	-0.625119713740029	0.531892490283137	0.69112676245254
Llph-ps2	3.00248718607413	-0.849480512572686	1.40756838101062	-0.603509231972634	0.546169975842895	0.703014647648722
Lman1	1449.60451351204	0.101008782673489	0.10217906560699	0.988546744613989	0.322884953183088	0.497707114393871
Lman1l	4.18797777043046	2.14988953205051	1.04095692779778	2.06530114228526	0.0388945155664152	0.102067323107586
Lman2	1805.12192101987	0.446843260679302	0.0855624766806733	5.22242083228797	1.76599065476915e-07	2.22139677087255e-06
Lman2l	456.010622434783	0.33739535199999	0.160275406059416	2.10509747125465	0.0352828243247958	0.0943531011782442
Lmbr1	407.214781695749	-0.498083400287384	0.129654032163066	-3.84163447891034	0.000122217745587318	0.000783679091318461
Lmbr1l	294.679300676887	-0.392661682621191	0.276382412308044	-1.42071877635813	0.155398531714175	0.295567905453084
Lmbrd1	844.468144175853	0.424156344873278	0.107886841688397	3.93149283300314	8.44200134128107e-05	0.000564171982151102
Lmbrd2	141.405297370961	-0.0599137534731603	0.173895240517266	-0.344539351939373	0.730440706904143	0.837768724515919
Lmcd1	570.795534769943	0.523796505073585	0.167841236531983	3.12078554648739	0.00180369334351402	0.00805895428790467
Lmf1	366.440439726706	0.78510236259646	0.130995761680889	5.99334171214637	2.0557225317632e-09	3.68569243619624e-08
Lmf2	751.586019598129	0.164519773707263	0.100738261475032	1.63314088707039	0.10243936902706	0.216743677125923
Lmln	79.7134687220845	0.167554408953977	0.218447456736388	0.767023848467935	0.443067336342432	0.615198537117993
Lmna	1936.36201574093	0.272156194247402	0.127162955913897	2.14021601095591	0.0323373138300031	0.087976292618616
Lmnb1	256.118413336881	-1.58382050347206	0.22180845349955	-7.14048756250526	9.3000446786726e-13	2.90151393926544e-11
Lmnb2	162.504380894221	-0.256691479345977	0.199981213953045	-1.28357796350935	0.199289664307649	0.355110927935708
Lmntd1	4.96715184273822	-0.268050479171606	0.825954463195976	-0.324534209954387	0.745533626746769	0.848744108555748
Lmntd2	0.981052952449688	-0.828165586815283	2.32855203064424	-0.355656895751715	0.722097529190011	NA
Lmo1	30.7106827959051	0.805433635051106	0.357834565120423	2.25085476239572	0.0243947377381351	0.0700112794940051
Lmo2	243.362577855227	0.672761350770433	0.174774655673615	3.84930725898147	0.000118452347252867	0.000762906738189109
Lmo3	0.700242777370675	-1.40264478752516	2.32158697334744	-0.60417499048193	0.545727306541142	NA
Lmo4	421.774387286046	-0.00667344548558531	0.145365339340317	-0.0459080927810585	0.963383503873228	0.979035958655996
Lmo7	9819.07164258411	-0.0384010772240108	0.109478909375876	-0.350762328953858	0.72576666085938	0.834756329208573
Lmod1	70.1427948086102	-0.0758932874285225	0.259301070083322	-0.292684050259166	0.769763662342012	0.863510251801797
Lmod2	10474.9068201496	0.188865095794956	0.337932413933145	0.558884226572949	0.576240735013958	0.727625658653659
Lmod3	1593.01507520825	-0.215272192850181	0.136593436117422	-1.57600686364698	0.115024221427002	0.236333845252293
Lmtk2	940.336963988017	0.311667297009663	0.121334705682934	2.56865746082657	0.010209331805786	0.0344780324746709
Lmtk3	10.0153892048094	-1.82226843270572	0.84719785423538	-2.15093608133647	0.0314812451411001	0.0860507138736712
Lmx1a	0.440506204448801	2.52095975362831	3.27137584929974	0.770611470451474	0.440937260226645	NA
Lmx1b	1.90435002168585	1.60985355533283	1.64023398148877	0.981477992470099	0.326357081891465	0.501158379329079
Lncbate1	0.439415229013175	1.20997163684566	2.91552417915794	0.415009981908339	0.678134595863736	NA
Lncenc1	0	NA	NA	NA	NA	NA
Lncpint	5.47758105160811	1.99159622527203	0.965829178628302	2.06205845644521	0.0392021709113048	0.102698379446706
Lncppara	39.0276195221183	-0.72930864664473	0.325889154550163	-2.23790401264326	0.0252273153164327	0.0720042400618577
Lnp	417.449501640324	-0.123493529515933	0.145619486620652	-0.848056344530603	0.396406592389413	0.569957248670903
Lnp1	0	NA	NA	NA	NA	NA
Lnpep	1784.67862226291	-0.0702984325619396	0.213404126199481	-0.329414589182908	0.741842342028249	0.846201895712868
Lnx1	178.695359193177	1.49412310717103	0.303268035062486	4.92674114785349	8.36124039955919e-07	9.09755213224537e-06
Lnx2	483.836950307073	0.245568604168963	0.190735006937335	1.28748575372764	0.197925031979758	0.352968334535505
LOC100038947	0.577622174130033	1.79938206294784	3.06076473247947	0.587886433692076	0.556608522963716	NA
LOC100038987	0.139089640279128	-0.646364893847022	3.81694647031143	-0.169340832750605	0.865528559851252	NA
LOC100038995	0	NA	NA	NA	NA	NA
LOC100039010	0	NA	NA	NA	NA	NA
LOC100039029	0	NA	NA	NA	NA	NA
LOC100041034	0.13717866790257	-0.646364893847022	3.81694647031143	-0.169340832750605	0.865528559851252	NA
LOC100041057	0	NA	NA	NA	NA	NA
LOC100041504	0	NA	NA	NA	NA	NA
LOC100041516	0	NA	NA	NA	NA	NA
LOC100041536	0	NA	NA	NA	NA	NA
LOC100041593	0	NA	NA	NA	NA	NA
LOC100041599	0.145668834091861	1.03675029415991	3.81694647031143	0.271617719091388	0.78591597364551	NA
LOC100041708	46.8593919069742	-0.246265065738935	0.336962215879422	-0.730838812583835	0.464877613375117	0.634799150619454
LOC100041712	0	NA	NA	NA	NA	NA
LOC100041806	0	NA	NA	NA	NA	NA
LOC100041877	0	NA	NA	NA	NA	NA
LOC100041903	0	NA	NA	NA	NA	NA
LOC100043315	0.139089640279128	-0.646364893847022	3.81694647031143	-0.169340832750605	0.865528559851252	NA
LOC100043918	0	NA	NA	NA	NA	NA
LOC100043921	0	NA	NA	NA	NA	NA
LOC100044633	0.293746394921314	0.315417787343978	3.81694647031143	0.082636156885439	0.934140850546165	NA
LOC100049077	0.857846787276711	1.50165181246111	2.17284457113639	0.691099507258243	0.489503009927147	NA
LOC100125594	0	NA	NA	NA	NA	NA
LOC100502592	0	NA	NA	NA	NA	NA
LOC100503047	0	NA	NA	NA	NA	NA
LOC100503338	0.672479291677205	-2.64777938332089	2.94391391684037	-0.899407882878137	0.368435441915878	NA
LOC100503496	0.284055868199729	0.315417787343978	3.81694647031143	0.0826361568854389	0.934140850546165	NA
LOC100503594	2.65319163532722	-1.41085910622819	1.27065524428085	-1.11033981292596	0.26685262316441	0.436373973010446
LOC100503733	0	NA	NA	NA	NA	NA
LOC100503923	0	NA	NA	NA	NA	NA
LOC100504039	0	NA	NA	NA	NA	NA
LOC100504180	0	NA	NA	NA	NA	NA
LOC100505025	3.12874203312253	0.497950164717356	1.0115379174508	0.492270389598692	0.622528209685788	0.762942175460745
LOC100861615	1.23051178555997	-1.27919483459266	2.27354448978573	-0.562643414430486	0.573677722957936	NA
LOC100861618	0	NA	NA	NA	NA	NA
LOC100861691	0	NA	NA	NA	NA	NA
LOC100861749	15.964083026113	0.0726371023771458	0.492515171896586	0.147481958976885	0.882751618664015	0.933957197569517
LOC100861784	0	NA	NA	NA	NA	NA
LOC100861913	0.678230829406747	-2.65870335783023	2.89242151848298	-0.919196369146317	0.357992869933459	NA
LOC100861969	0	NA	NA	NA	NA	NA
LOC100861978	0	NA	NA	NA	NA	NA
LOC100862043	0	NA	NA	NA	NA	NA
LOC100862115	0	NA	NA	NA	NA	NA
LOC100862179	0	NA	NA	NA	NA	NA
LOC100862180	0	NA	NA	NA	NA	NA
LOC100862192	0	NA	NA	NA	NA	NA
LOC100862202	0	NA	NA	NA	NA	NA
LOC100862220	0	NA	NA	NA	NA	NA
LOC100862245	0	NA	NA	NA	NA	NA
LOC100862268	0.13717866790257	-0.646364893847022	3.81694647031143	-0.169340832750605	0.865528559851252	NA
LOC100862324	0	NA	NA	NA	NA	NA
LOC101055630	0	NA	NA	NA	NA	NA
LOC101055651	0	NA	NA	NA	NA	NA
LOC101055656	7.65979310144912	0.50149840434423	0.816880419316895	0.613918992896906	0.539268858817169	0.69800234670246
LOC101055663	0.292483336167683	1.93086547536198	3.77140919810785	0.511974536290231	0.608668830921624	NA
LOC101055672	0	NA	NA	NA	NA	NA
LOC101055676	0	NA	NA	NA	NA	NA
LOC101055727	9.69520604985609	-0.999710231385645	0.710723606038921	-1.40660901494089	0.159543358427696	0.301737134912303
LOC101055749	0	NA	NA	NA	NA	NA
LOC101055754	0.146814502075821	1.03675029415991	3.81694647031143	0.271617719091388	0.78591597364551	NA
LOC101055758	1.31681054496789	4.10143021080979	1.94296690616893	2.11091099791135	0.0347799625988089	NA
LOC101055782	0	NA	NA	NA	NA	NA
LOC101055864	0	NA	NA	NA	NA	NA
LOC101055907	23.6205636910381	-0.73797655350175	0.421745789734207	-1.74981368270882	0.0801504688820104	0.179410386298914
LOC101055912	0	NA	NA	NA	NA	NA
LOC101055915	0.438214868480882	2.51432924711921	3.27632686372396	0.767423200340077	0.44282993892828	NA
LOC101055939	0.969805537200779	-3.17060796866649	2.6290052478327	-1.20601051339866	0.227813436710873	NA
LOC101055951	0	NA	NA	NA	NA	NA
LOC101055953	0.139089640279128	-0.646364893847022	3.81694647031143	-0.169340832750605	0.865528559851252	NA
LOC101055995	1.86396032237784	0.255190138325618	1.49227500027854	0.171007447205096	0.864217909832086	0.92279008784757
LOC101056001	0.537220906451127	-2.32451238029092	3.14109291844341	-0.740032988722551	0.459279977724091	NA
LOC101056014	9406.82199620511	0.0838217479483196	0.205700225101349	0.407494682648112	0.683644698750799	0.805848098080619
LOC101056032	0.69544820139564	-2.69018773693382	3.42144683336545	-0.786271968542518	0.431708171056842	NA
LOC101056056	0	NA	NA	NA	NA	NA
LOC101056073	0.586229731088996	1.79632239976956	2.35908184416571	0.761449800570538	0.446388451671268	NA
LOC101056115	1.14674165560369	1.23684642479533	1.98446301966544	0.62326504073825	0.533110366942325	NA
LOC101056144	0	NA	NA	NA	NA	NA
LOC101056159	0	NA	NA	NA	NA	NA
LOC101056219	0.405784465978166	-1.91870584410565	3.4339912296544	-0.558739296576117	0.576339656275892	NA
LOC102631612	0.13717866790257	-0.646364893847022	3.81694647031143	-0.169340832750605	0.865528559851252	NA
LOC102631676	0	NA	NA	NA	NA	NA
LOC102631679	0.146869194624155	-0.646364893847022	3.81694647031143	-0.169340832750605	0.865528559851252	NA
LOC102631735	21.2192746504512	-0.643028539922231	0.443066811050437	-1.45131281306699	0.146692775007204	0.283186351752098
LOC102631757	0	NA	NA	NA	NA	NA
LOC102631780	124.74092502468	-0.818905179432663	0.281994114617582	-2.90397968249513	0.00368452069667033	0.0146984007351819
LOC102631805	0	NA	NA	NA	NA	NA
LOC102631912	1049.63963591664	-0.0862714214847533	0.15960472055661	-0.540531766127516	0.588830360030221	0.737319120892334
LOC102631930	1.2752877914321	-1.32394609605624	1.79152765554128	-0.739003995813973	0.459904570995035	NA
LOC102631971	0	NA	NA	NA	NA	NA
LOC102631977	18.1783993915131	1.75729485353382	0.486229680889976	3.61412501663275	0.000301363631326498	0.00171732879141179
LOC102631979	98.5854294137558	-0.450830785991576	0.671231551001334	-0.671647191373875	0.501808327744721	0.666207670076096
LOC102631992	2.83817097395834	-0.0922944928211071	1.11838523942074	-0.0825247773020595	0.934229416092789	0.962765636935971
LOC102631993	0.586237736762	2.93357816979506	2.54950349187924	1.15064685305951	0.2498775493501	NA
LOC102632031	1.27543816298997	0.845164198413886	2.15100217282332	0.392916478231427	0.694381170523426	NA
LOC102632053	23.857152253245	-0.972573025041214	0.454701725812652	-2.13892529944331	0.0324417187193176	0.0882189755052485
LOC102632102	0	NA	NA	NA	NA	NA
LOC102632113	0	NA	NA	NA	NA	NA
LOC102632142	0.139089640279128	-0.646364893847022	3.81694647031143	-0.169340832750605	0.865528559851252	NA
LOC102632156	0.133347412849519	-0.646364893847022	3.81694647031143	-0.169340832750605	0.865528559851252	NA
LOC102632231	0.146814502075821	1.03675029415991	3.81694647031143	0.271617719091388	0.78591597364551	NA
LOC102632256	0	NA	NA	NA	NA	NA
LOC102632292	0	NA	NA	NA	NA	NA
LOC102632302	13.4292774952647	-1.24672109942485	0.586534064696157	-2.12557321810574	0.0335388115702725	0.0905550021002389
LOC102632305	0	NA	NA	NA	NA	NA
LOC102632357	0	NA	NA	NA	NA	NA
LOC102632367	0	NA	NA	NA	NA	NA
LOC102632383	0	NA	NA	NA	NA	NA
LOC102632415	0.693663583557941	-2.68704631623339	2.2604968632088	-1.18869721076237	0.234558838608328	NA
LOC102632463	9.74803500763348	0.045922118178314	0.72718665097045	0.0631503866538662	0.94964675158752	0.971693916679625
LOC102632465	2.39156140600172	-0.00729292101689701	1.21428261499255	-0.00600595028443336	0.995207973804332	0.997385044957666
LOC102632493	0	NA	NA	NA	NA	NA
LOC102632538	4.05955247308311	-0.893675414580763	0.965675979134178	-0.925440244855246	0.35473695288323	0.530232301257333
LOC102632541	2.70108811930007	0.650605203186488	1.23933046135414	0.524965070636294	0.59960747288454	0.745756314823039
LOC102632594	1.52523341630491	-0.897468321130066	1.85450183639811	-0.483940378766712	0.628428182649438	NA
LOC102632664	2.48177022733952	-2.49133688973267	1.67773674421188	-1.48493909925241	0.137559957428615	0.269743331704749
LOC102632690	0	NA	NA	NA	NA	NA
LOC102632739	3.30123566057033	1.69607781784894	1.05975251014442	1.60044708704468	0.109499436332201	0.228071567038743
LOC102632770	1.00561468840914	1.81893489925521	2.09343842235364	0.868874326482547	0.384915873443078	NA
LOC102632778	4.85175513076609	0.491574679021753	0.796950541596631	0.616819555749243	0.53735375168869	0.696196432473648
LOC102632821	14.0302695003871	-0.582978086859925	0.644211171006483	-0.904948739012255	0.365492544585443	0.540645739543544
LOC102632901	15.1462158236293	-0.678623309909586	0.509824041302518	-1.33109319085034	0.183158349189879	0.333955142547822
LOC102632957	1.5850851366944	1.91672798191697	1.60102702508209	1.19718652582938	0.231233860503338	NA
LOC102632990	0	NA	NA	NA	NA	NA
LOC102633000	0.726402341130747	1.06172540666655	2.55592256810034	0.415398111006027	0.677850489282913	NA
LOC102633032	0.857767119613181	-0.523599642377471	2.44520775698857	-0.21413298762896	0.830443351952647	NA
LOC102633054	0	NA	NA	NA	NA	NA
LOC102633149	0	NA	NA	NA	NA	NA
LOC102633151	10.2050170416833	-0.604814022170176	0.578986452156585	-1.04460824587067	0.296204066965128	0.468868576268042
LOC102633156	0	NA	NA	NA	NA	NA
LOC102633190	0	NA	NA	NA	NA	NA
LOC102633239	0.587446102967298	2.93625454077786	2.96008519386855	0.991949335397492	0.321222240883785	NA
LOC102633266	0	NA	NA	NA	NA	NA
LOC102633274	0.29373838924831	-1.41205930653649	3.81205306330427	-0.370419635584118	0.711069845616929	NA
LOC102633312	0	NA	NA	NA	NA	NA
LOC102633321	1.81907188034995	-2.99376634045496	1.66567890065307	-1.79732500620688	0.072284038604387	NA
LOC102633322	0	NA	NA	NA	NA	NA
LOC102633345	10.8775565419666	0.56339362816133	0.602607944439844	0.934925656655645	0.349826613797657	0.525101872702484
LOC102633472	0	NA	NA	NA	NA	NA
LOC102633497	1.63284701123412	-3.92575202236714	2.03887988306604	-1.92544546393957	0.0541736524758861	NA
LOC102633576	0.133347412849519	-0.646364893847022	3.81694647031143	-0.169340832750605	0.865528559851252	NA
LOC102633596	16.6541845696871	-0.522207648883434	0.529518499642425	-0.986193398787903	0.324038217991167	0.498645923893593
LOC102633627	4.45152370522257	1.15775399410136	0.909480388936183	1.27298401173397	0.203023715375642	0.359776044480308
LOC102633643	0	NA	NA	NA	NA	NA
LOC102633666	3.34825263785065	-1.82576188722839	1.12930478786741	-1.61671313789095	0.10594021666929	0.222259970112759
LOC102633677	0.291337668183723	1.92594603274659	3.77188101000055	0.510606253919528	0.609626795826819	NA
LOC102633705	0.587258008303285	2.9359518907593	3.51134417878837	0.836133327087404	0.403079901390163	NA
LOC102633724	0	NA	NA	NA	NA	NA
LOC102633753	0	NA	NA	NA	NA	NA
LOC102633783	0	NA	NA	NA	NA	NA
LOC102633794	0	NA	NA	NA	NA	NA
LOC102633880	9.18432134322259	-1.01457960777485	0.79756310148108	-1.27209948139623	0.203337775432497	0.360185931268249
LOC102633930	4.20167494899972	-1.50383125849079	1.00081324619816	-1.5026092672169	0.132939832232902	0.263683438457626
LOC102634042	0.700116422831815	-1.40248627596898	2.60105248387606	-0.539199529676159	0.589749184853436	NA
LOC102634058	0	NA	NA	NA	NA	NA
LOC102634078	93.8606900122516	-0.109718520036735	0.25471396493536	-0.430751883056661	0.666648789461251	0.795815225525432
LOC102634128	0	NA	NA	NA	NA	NA
LOC102634132	0	NA	NA	NA	NA	NA
LOC102634217	0	NA	NA	NA	NA	NA
LOC102634268	0	NA	NA	NA	NA	NA
LOC102634296	4.34545922003977	-1.02562996626076	1.04706532226128	-0.979528157847662	0.327319082747	0.502083642635788
LOC102634300	55.4059195745373	-0.638219128731047	0.301445359358018	-2.11719672875458	0.0342431549212239	0.0920535954329194
LOC102634304	0	NA	NA	NA	NA	NA
LOC102634333	2473.80139902247	-0.447054959803055	0.18333085241943	-2.43851459753359	0.0147477630413474	0.0465031347195829
LOC102634340	0.993152205908864	-2.00661100846366	2.08948020030524	-0.960339805168065	0.33688422273318	NA
LOC102634388	0	NA	NA	NA	NA	NA
LOC102634389	8.910210042354	1.05319989062257	0.619015425876905	1.70141138103399	0.0888657656695733	0.194305967664105
LOC102634401	0	NA	NA	NA	NA	NA
LOC102634429	0.680266851695236	-1.35466771593823	3.00145265664026	-0.451337359242111	0.651746422840341	NA
LOC102634459	0	NA	NA	NA	NA	NA
LOC102634481	0.133347412849519	-0.646364893847022	3.81694647031143	-0.169340832750605	0.865528559851252	NA
LOC102634483	0.285958834903283	-1.38896373453645	3.81363101291219	-0.364210310287936	0.715700968467552	NA
LOC102634499	0	NA	NA	NA	NA	NA
LOC102634529	0	NA	NA	NA	NA	NA
LOC102634533	12.2190297269203	0.43442542959694	0.611736936760966	0.710150725730479	0.477610673055559	0.646155129563586
LOC102634581	0	NA	NA	NA	NA	NA
LOC102634584	2.33943871165188	2.58527871234199	1.41367472243932	1.82876489994888	0.0674348352971274	0.157305781547326
LOC102634683	0.691688608333116	-1.38246415724395	2.57414024999734	-0.537058599369393	0.591227137116975	NA
LOC102634709	1.45837161020595	2.4824264588825	1.66359226904511	1.49220846061481	0.135644505062313	NA
LOC102634716	4.28940977770217	0.481792928763294	0.943270459997465	0.510768596277879	0.609513101301209	0.753353482488384
LOC102634730	0	NA	NA	NA	NA	NA
LOC102634812	0.995853457793217	0.919616042738993	1.73896054111174	0.528830885461652	0.596922770335645	NA
LOC102634835	0	NA	NA	NA	NA	NA
LOC102634852	0	NA	NA	NA	NA	NA
LOC102634872	0	NA	NA	NA	NA	NA
LOC102634873	7.83634741715673	0.651282079851466	0.743371433030247	0.876119327314756	0.380965166802136	0.55588153456193
LOC102634887	0	NA	NA	NA	NA	NA
LOC102634900	13.5988027817161	2.02821706678276	0.69715687675428	2.90926925403854	0.00362274704291136	0.0144818377198723
LOC102634904	12.3700822446242	0.257363734168592	0.579492527147813	0.444119159629725	0.656956434924111	0.788211893562636
LOC102634968	0	NA	NA	NA	NA	NA
LOC102635048	1.86660818634079	1.67335055347361	1.91821060758429	0.872349754952589	0.38301760213347	0.557987735191763
LOC102635067	0	NA	NA	NA	NA	NA
LOC102635122	8.07008983481161	-0.748533143463617	0.682058502815024	-1.09746178718429	0.272439576385738	0.442774852373146
LOC102635133	2.23636481820635	-1.08242144624115	1.35234050065358	-0.800405996653966	0.42347560776756	0.596415084186186
LOC102635154	3.21464451025041	-2.24663573565665	1.26593243691255	-1.77468849849199	0.0759493354544969	0.172476125871033
LOC102635165	0.145668834091861	1.03675029415991	3.81694647031143	0.271617719091388	0.78591597364551	NA
LOC102635169	0	NA	NA	NA	NA	NA
LOC102635200	51.9172368247923	-0.459878562951704	0.287949643007736	-1.59707981627659	0.110247916666056	0.229134729876654
LOC102635219	0	NA	NA	NA	NA	NA
LOC102635252	0	NA	NA	NA	NA	NA
LOC102635261	0	NA	NA	NA	NA	NA
LOC102635322	0	NA	NA	NA	NA	NA
LOC102635409	0	NA	NA	NA	NA	NA
LOC102635467	0	NA	NA	NA	NA	NA
LOC102635521	0.558405198331864	-2.37269542137763	3.10847601093365	-0.763298610969488	0.445285330293456	NA
LOC102635527	0.282847501994431	0.315417787343978	3.81694647031143	0.0826361568854389	0.934140850546165	NA
LOC102635529	0	NA	NA	NA	NA	NA
LOC102635554	0	NA	NA	NA	NA	NA
LOC102635566	0	NA	NA	NA	NA	NA
LOC102635638	0.278179280558256	-1.38180689173967	3.81412458563733	-0.362286773993455	0.717137740673346	NA
LOC102635658	2.546846665331	-3.51029092297913	1.58922733724891	-2.208803511432	0.0271883107102551	0.0766016023878995
LOC102635659	0	NA	NA	NA	NA	NA
LOC102635661	2.45703470434824	-1.26051907826898	1.67898786116023	-0.750761281500823	0.452796334953528	0.623929982207217
LOC102635682	0.698322494694183	-1.39885021576369	2.32258020526695	-0.602282845858881	0.546985877472154	NA
LOC102635707	1.80090685225434	-1.22154217975155	1.51425873997893	-0.806693167753189	0.419843281376552	NA
LOC102635786	7.16924596373849	-0.250268551201286	0.761635503221126	-0.328593599094114	0.742462886834901	0.846743294917052
LOC102635801	0.145668834091861	1.03675029415991	3.81694647031143	0.271617719091388	0.78591597364551	NA
LOC102635844	13.2183180991374	-0.37639654712471	0.539792023578003	-0.697299201699519	0.485615567557273	0.653329321144093
LOC102635879	3.18358280895368	1.57311129959014	1.30814627905701	1.20254999366289	0.229150508776892	0.393420237406007
LOC102635903	0	NA	NA	NA	NA	NA
LOC102635912	38.2900986898175	-0.157379900251881	0.346697761367787	-0.453939764799714	0.649872181759107	0.783654832184269
LOC102635948	7.25260188989091	-0.923320890147554	0.760899082352721	-1.21346038070202	0.224953853128138	0.38785992167057
LOC102635990	0	NA	NA	NA	NA	NA
LOC102635992	0	NA	NA	NA	NA	NA
LOC102636024	0	NA	NA	NA	NA	NA
LOC102636124	0	NA	NA	NA	NA	NA
LOC102636160	0	NA	NA	NA	NA	NA
LOC102636183	0	NA	NA	NA	NA	NA
LOC102636203	0	NA	NA	NA	NA	NA
LOC102636299	2.68836444128356	0.0410556865091851	1.10841055368777	0.0370401439905001	0.97045299741252	0.982245129764799
LOC102636309	42.7802937634834	-0.335055985302815	0.335719701855611	-0.998023003865644	0.318268203982197	0.492421895052085
LOC102636313	2.77729323442553	-2.67250285694353	1.42726956110354	-1.8724583847197	0.0611432141262309	0.146267062940346
LOC102636338	1.85203075527879	1.19568829123371	1.7556170854697	0.681064396746752	0.49583074395649	NA
LOC102636349	0	NA	NA	NA	NA	NA
LOC102636360	2.42140794738976	-0.395748193281443	1.3744798779781	-0.287925781688124	0.773403551273494	0.865921920627812
LOC102636367	2.90194150309876	-2.73956062710818	1.78628997767548	-1.53365951852521	0.125113437657295	0.252094888446279
LOC102636380	0	NA	NA	NA	NA	NA
LOC102636393	0.440568902670139	2.52114060492813	3.27122344382322	0.770702658569101	0.440883195763795	NA
LOC102636406	0	NA	NA	NA	NA	NA
LOC102636478	0	NA	NA	NA	NA	NA
LOC102636514	677.707011535726	-0.353909827674624	0.133662131907856	-2.64779427518485	0.00810188118768287	0.0283281079727598
LOC102636530	0	NA	NA	NA	NA	NA
LOC102636558	0	NA	NA	NA	NA	NA
LOC102636563	3.86466281765686	1.03764885559106	0.926234113753598	1.12028788422178	0.262591103371653	0.431553716472869
LOC102636581	0	NA	NA	NA	NA	NA
LOC102636590	0	NA	NA	NA	NA	NA
LOC102636664	0	NA	NA	NA	NA	NA
LOC102636700	3.68351378063475	0.046032611569157	1.0144236231806	0.0453780950258506	0.963805940635604	0.979191936409505
LOC102636733	0.570006697430008	-2.39652235466888	2.68051350883037	-0.894053451614421	0.371293292962916	NA
LOC102636777	0	NA	NA	NA	NA	NA
LOC102636792	0	NA	NA	NA	NA	NA
LOC102636795	1.14193237290958	-2.23832043660751	2.05546993032164	-1.08895800594721	0.276172404717673	NA
LOC102636841	0	NA	NA	NA	NA	NA
LOC102636873	0	NA	NA	NA	NA	NA
LOC102636907	0.579642531603259	-1.0319851092927	2.73235681297926	-0.377690462823362	0.705660553505843	NA
LOC102636948	0	NA	NA	NA	NA	NA
LOC102636988	0	NA	NA	NA	NA	NA
LOC102636989	0	NA	NA	NA	NA	NA
LOC102637001	0	NA	NA	NA	NA	NA
LOC102637012	0.834664196213628	-2.95318075551978	2.16479324511096	-1.36418605434461	0.172509016168925	NA
LOC102637021	0	NA	NA	NA	NA	NA
LOC102637070	0	NA	NA	NA	NA	NA
LOC102637163	0	NA	NA	NA	NA	NA
LOC102637192	0	NA	NA	NA	NA	NA
LOC102637269	0.587492789842628	0.458397988037109	3.10138355401816	0.147804352493972	0.882497174276737	NA
LOC102637278	0	NA	NA	NA	NA	NA
LOC102637283	0.714964919677604	-2.72469486298637	2.85512597854407	-0.954316861484266	0.339923275497085	NA
LOC102637336	0.293629004151642	1.93577254927614	3.77094011399902	0.513339509712681	0.607713851096047	NA
LOC102637354	1.26816546100993	-0.503304112151398	1.77200959204725	-0.284030128510715	0.776387291827868	NA
LOC102637417	0	NA	NA	NA	NA	NA
LOC102637419	0	NA	NA	NA	NA	NA
LOC102637491	0	NA	NA	NA	NA	NA
LOC102637495	0	NA	NA	NA	NA	NA
LOC102637515	2.54062269488636	-1.32281560706726	1.28185697309628	-1.03195257726145	0.302094333729607	0.474953513582473
LOC102637542	0	NA	NA	NA	NA	NA
LOC102637577	18.8803546717578	-0.636663613839133	0.430645537765555	-1.47839361611065	0.139302453133152	0.272240279141788
LOC102637578	0.697494838610992	-2.69354542982814	2.53565167023268	-1.06226949917808	0.288113356837256	NA
LOC102637615	0	NA	NA	NA	NA	NA
LOC102637646	0.146877200297159	1.03675029415991	3.81694647031143	0.271617719091388	0.78591597364551	NA
LOC102637691	0	NA	NA	NA	NA	NA
LOC102637720	0.133347412849519	-0.646364893847022	3.81694647031143	-0.169340832750605	0.865528559851252	NA
LOC102637763	0.973627481953896	-3.17561357200108	3.11095466977423	-1.0207842637037	0.307356661547699	NA
LOC102637781	0	NA	NA	NA	NA	NA
LOC102637792	1.66043876014033	-1.81332346328379	2.00493068145825	-0.904431998599025	0.365766377182485	NA
LOC102637806	0.966811248530853	-1.97325417184816	2.1272930863644	-0.927589237466337	0.353620682608079	NA
LOC102637808	0.278179280558256	-1.38180689173967	3.81412458563733	-0.362286773993455	0.717137740673346	NA
LOC102637814	0	NA	NA	NA	NA	NA
LOC102637815	0.413509327774859	-0.383505869888368	3.46782479495119	-0.110589747915383	0.911941677594236	NA
LOC102637839	0.145668834091861	1.03675029415991	3.81694647031143	0.271617719091388	0.78591597364551	NA
LOC102637854	0.133347412849519	-0.646364893847022	3.81694647031143	-0.169340832750605	0.865528559851252	NA
LOC102637873	8.7590812449864	-2.50259906445566	0.828320885957963	-3.02129175646872	0.0025169870590133	0.0106847665716563
LOC102637882	0	NA	NA	NA	NA	NA
LOC102637912	0	NA	NA	NA	NA	NA
LOC102637947	0	NA	NA	NA	NA	NA
LOC102637966	5.11865758263728	-1.10797256554429	0.902544083429234	-1.22761046899175	0.219593229940242	0.380956506231158
LOC102638002	11.7289359700413	0.118426630918895	0.61383678809194	0.192928532822241	0.847014938844711	0.911690557088387
LOC102638047	0	NA	NA	NA	NA	NA
LOC102638085	0	NA	NA	NA	NA	NA
LOC102638116	0	NA	NA	NA	NA	NA
LOC102638183	0.282847501994431	0.315417787343978	3.81694647031143	0.0826361568854389	0.934140850546165	NA
LOC102638195	10.4237192768743	0.85133252769301	0.656541714755293	1.29669221095924	0.194737110427451	0.349107028671764
LOC102638199	0	NA	NA	NA	NA	NA
LOC102638255	0.278179280558256	-1.38180689173967	3.81412458563733	-0.362286773993455	0.717137740673346	NA
LOC102638268	0.871376574724351	2.53648423472798	2.30515275648735	1.1003540774422	0.271177878852385	NA
LOC102638388	0	NA	NA	NA	NA	NA
LOC102638389	1.15366823221959	-1.12629539936759	2.05421097284408	-0.548286137235564	0.583495444617516	NA
LOC102638435	0.734377995812791	2.21501227990948	2.84278253773704	0.779170495986202	0.435879287510005	NA
LOC102638442	0	NA	NA	NA	NA	NA
LOC102638448	12.2698652897655	1.66993596403935	0.552830014967263	3.02070422883648	0.0025218757159317	0.0106929659474675
LOC102638454	16.411870792987	0.253501239887776	0.512119758484942	0.495003826131871	0.620597419704891	0.761701951469433
LOC102638465	0	NA	NA	NA	NA	NA
LOC102638466	0	NA	NA	NA	NA	NA
LOC102638515	11.4887254684196	1.15102072511399	0.605795409543555	1.90001559434272	0.057431073191314	0.139076026316259
LOC102638662	0	NA	NA	NA	NA	NA
LOC102638670	0	NA	NA	NA	NA	NA
LOC102638674	0.842325401692799	-1.72840568287965	2.85051132373032	-0.606349348094423	0.544282795844352	NA
LOC102638761	0.146869194624155	-0.646364893847022	3.81694647031143	-0.169340832750605	0.865528559851252	NA
LOC102638785	0	NA	NA	NA	NA	NA
LOC102638797	0	NA	NA	NA	NA	NA
LOC102638878	0	NA	NA	NA	NA	NA
LOC102638888	93.0013751351751	0.455670055873613	0.210493183412593	2.164773454827	0.0304050386251118	0.0837666272233852
LOC102638890	30.1824720331817	0.0450215728681461	0.34797980736302	0.12937984306997	0.897057096518463	0.942250934794854
LOC102638913	0	NA	NA	NA	NA	NA
LOC102638940	78.6733706883618	-0.759033247384031	0.254029899494668	-2.9879681442773	0.0028083882464677	0.0116936692137661
LOC102638993	0	NA	NA	NA	NA	NA
LOC102639013	0	NA	NA	NA	NA	NA
LOC102639021	0	NA	NA	NA	NA	NA
LOC102639025	0	NA	NA	NA	NA	NA
LOC102639037	0	NA	NA	NA	NA	NA
LOC102639040	0.991233227859302	-3.19701734295133	2.27795261247852	-1.40346086456681	0.16047945424035	NA
LOC102639044	0.842088362082489	0.518171595503545	2.15268943667237	0.240708941418199	0.809780708457774	NA
LOC102639054	2.67648361148697	-0.621709313578074	1.10819483200904	-0.561010839990092	0.574790147484054	0.726478995030485
LOC102639076	5.34474677222985	1.53919634940167	0.892466666203314	1.72465416097796	0.0845898165411194	0.186857520132515
LOC102639117	0	NA	NA	NA	NA	NA
LOC102639143	0.146877200297159	1.03675029415991	3.81694647031143	0.271617719091388	0.78591597364551	NA
LOC102639173	21.7794243218119	0.62877281177187	0.433034220615603	1.45201645005793	0.146497031306463	0.282965363143705
LOC102639191	0	NA	NA	NA	NA	NA
LOC102639337	0	NA	NA	NA	NA	NA
LOC102639356	21.5706941962798	-0.506755614257157	0.479087814531768	-1.05775099863984	0.290168978034646	0.462238764941212
LOC102639385	1.25399576561237	-1.29971126895738	1.97256902105253	-0.658892669957817	0.509964693187607	NA
LOC102639428	0.282847501994431	0.315417787343978	3.81694647031143	0.0826361568854389	0.934140850546165	NA
LOC102639433	0	NA	NA	NA	NA	NA
LOC102639451	0	NA	NA	NA	NA	NA
LOC102639505	0.146877200297159	1.03675029415991	3.81694647031143	0.271617719091388	0.78591597364551	NA
LOC102639518	25.5409934599326	-0.940309306179086	0.640342747111187	-1.46844687539783	0.141982876608348	0.276300011052396
LOC102639543	7.12088007325089	3.3358705582667	0.970493433128697	3.4372932823589	0.000587559022762857	0.00306527270820455
LOC102639568	0	NA	NA	NA	NA	NA
LOC102639645	0	NA	NA	NA	NA	NA
LOC102639653	0	NA	NA	NA	NA	NA
LOC102639672	0	NA	NA	NA	NA	NA
LOC102639683	10.2129614882304	-0.510708100343109	0.730868318597862	-0.698768967469926	0.484696425087956	0.65269802478003
LOC102639700	6.44579921376073	-2.54626694069561	0.91440403630131	-2.78461909572825	0.00535906365020063	0.0201808217794382
LOC102639719	0	NA	NA	NA	NA	NA
LOC102639758	0.270526080752089	-1.3561663986467	3.81562505052557	-0.35542444047533	0.722271641736486	NA
LOC102639762	0	NA	NA	NA	NA	NA
LOC102639794	0	NA	NA	NA	NA	NA
LOC102639814	0	NA	NA	NA	NA	NA
LOC102639847	12.9233938094717	0.598665928103182	0.582763152139194	1.027288574965	0.304284600562461	0.477562802749056
LOC102639882	0.139089640279128	-0.646364893847022	3.81694647031143	-0.169340832750605	0.865528559851252	NA
LOC102639888	0.284055868199729	0.315417787343978	3.81694647031143	0.0826361568854389	0.934140850546165	NA
LOC102639950	0.133347412849519	-0.646364893847022	3.81694647031143	-0.169340832750605	0.865528559851252	NA
LOC102639958	1.65772689332911	-3.94517724111228	1.79639928616254	-2.19615832153883	0.0280806133759976	NA
LOC102639979	2.54097368757533	-0.147298725282989	1.36133985224648	-0.108201287900238	0.913836023358836	0.952404892879189
LOC102639982	8.36676047326186	0.0510589134506458	0.619443512053073	0.0824270695505665	0.934307110898427	0.962788711591731
LOC102639987	2.26351872494847	-2.3308431144804	1.46348955345001	-1.59266125882874	0.111236202972697	0.230591933502225
LOC102640024	0.280216607473674	-1.35947076548908	3.81547156409353	-0.35630478242394	0.721612328186311	NA
LOC102640035	0	NA	NA	NA	NA	NA
LOC102640042	0	NA	NA	NA	NA	NA
LOC102640059	1.25661064878712	-2.40449792442623	2.03478528565039	-1.18169614326539	0.237326289191297	NA
LOC102640133	18.3861370684253	-0.522590241740038	0.502215314999256	-1.04057010236897	0.298075113035797	0.470632109816815
LOC102640199	0.133347412849519	-0.646364893847022	3.81694647031143	-0.169340832750605	0.865528559851252	NA
LOC102640241	0	NA	NA	NA	NA	NA
LOC102640250	3.25282514585574	-0.706895511676413	1.23344304536048	-0.573107541799644	0.566571881092456	0.719648420555442
LOC102640292	0	NA	NA	NA	NA	NA
LOC102640295	0	NA	NA	NA	NA	NA
LOC102640325	4.70891568848988	0.220492992393231	0.904465597095238	0.243782619373651	0.807399182017939	0.889339598845321
LOC102640328	0	NA	NA	NA	NA	NA
LOC102640344	0	NA	NA	NA	NA	NA
LOC102640359	4.36080060392177	-1.02917906541162	1.05654496018511	-0.974098693567476	0.330007538143216	0.504358511081657
LOC102640399	0.29373838924831	-1.41205930653649	3.81205306330427	-0.370419635584118	0.711069845616929	NA
LOC102640451	24.502120510541	-0.275536038174766	0.413395767366825	-0.666518769482878	0.505079570672735	0.668757269344081
LOC102640468	2.89496028016412	2.48389426780495	1.3734308630759	1.80853243842365	0.0705236728791931	0.16278793703976
LOC102640469	0	NA	NA	NA	NA	NA
LOC102640500	0	NA	NA	NA	NA	NA
LOC102640520	0.139089640279128	-0.646364893847022	3.81694647031143	-0.169340832750605	0.865528559851252	NA
LOC102640526	4.38408292210995	-0.370966903070639	0.94220454723833	-0.393722259309796	0.693786105518088	0.812411536353292
LOC102640586	1.02029014384074	2.7998197110466	2.26274439646184	1.23735571522111	0.215955051911278	NA
LOC102640673	72.4806683271623	-0.758277757506426	0.280399511002029	-2.70427631915856	0.00684533394438123	0.0246780738533305
LOC102640693	0	NA	NA	NA	NA	NA
LOC102640754	0	NA	NA	NA	NA	NA
LOC102640771	0	NA	NA	NA	NA	NA
LOC102640772	18.1253272323766	1.04014805535807	0.462959612272681	2.24673606030546	0.0246569002222734	0.0706189831458315
LOC102640779	63.3676738413868	0.152859714091881	0.296341920877491	0.515822107244403	0.605978660678382	0.750488634575916
LOC102640811	1.14143461854854	-1.1224466784241	2.25696309863327	-0.497326110074113	0.618959102206745	NA
LOC102640882	0	NA	NA	NA	NA	NA
LOC102640923	0.293683696699976	0.315417787343978	3.81694647031143	0.082636156885439	0.934140850546165	NA
LOC102640955	0	NA	NA	NA	NA	NA
LOC102640957	0	NA	NA	NA	NA	NA
LOC102640985	0	NA	NA	NA	NA	NA
LOC102641016	5.15680864065471	-0.540328267438478	1.06242198499318	-0.50858159476241	0.611045532637779	0.754168716322344
LOC102641065	0.139089640279128	-0.646364893847022	3.81694647031143	-0.169340832750605	0.865528559851252	NA
LOC102641351	0	NA	NA	NA	NA	NA
LOC102641483	0	NA	NA	NA	NA	NA
LOC102641621	0.699351118439216	-1.39855561410768	2.56868483146204	-0.544463687011246	0.586122430364169	NA
LOC102641859	0.13717866790257	-0.646364893847022	3.81694647031143	-0.169340832750605	0.865528559851252	NA
LOC102641980	14.058403031794	-0.649143146600345	0.571896603134542	-1.13507082056864	0.256345646330156	0.42477835112904
LOC102642034	0	NA	NA	NA	NA	NA
LOC102642038	0.560323829850681	0.514683495079834	3.1407053032076	0.163875131663639	0.869829444472545	NA
LOC102642386	0	NA	NA	NA	NA	NA
LOC102642435	0	NA	NA	NA	NA	NA
LOC102642832	56.9228712427198	-0.335087367138389	0.288543391513452	-1.16130667689462	0.245517205182601	0.413056981527529
LOC102643083	0.733177635280497	3.25622151541331	2.75560664425196	1.18167138339777	0.237336117280099	NA
LOC102643247	124.806566795879	0.776208177040963	0.236283904322605	3.28506581633755	0.00101958551637061	0.00495532223743603
LOC105242399	0.133347412849519	-0.646364893847022	3.81694647031143	-0.169340832750605	0.865528559851252	NA
LOC105242401	0	NA	NA	NA	NA	NA
LOC105242405	3.56435111643262	0.843824188910154	0.982802549711107	0.858589743339793	0.390566898788068	0.56501405526022
LOC105242408	0.133347412849519	-0.646364893847022	3.81694647031143	-0.169340832750605	0.865528559851252	NA
LOC105242409	0	NA	NA	NA	NA	NA
LOC105242410	0	NA	NA	NA	NA	NA
LOC105242417	0.146869194624155	-0.646364893847022	3.81694647031143	-0.169340832750605	0.865528559851252	NA
LOC105242421	0	NA	NA	NA	NA	NA
LOC105242429	0	NA	NA	NA	NA	NA
LOC105242437	0	NA	NA	NA	NA	NA
LOC105242438	0	NA	NA	NA	NA	NA
LOC105242442	0.146869194624155	-0.646364893847022	3.81694647031143	-0.169340832750605	0.865528559851252	NA
LOC105242449	0	NA	NA	NA	NA	NA
LOC105242472	0.440506204448801	2.52095975362831	3.27137584929974	0.770611470451474	0.440937260226645	NA
LOC105242579	0.710643915936525	-0.104930542152385	2.3084402515976	-0.045455169168778	0.963744507757515	NA
LOC105242581	1.58937299453921	2.66279890175643	1.62848843459905	1.63513528569334	0.102020690610386	NA
LOC105242595	0	NA	NA	NA	NA	NA
LOC105242621	0.146877200297159	1.03675029415991	3.81694647031143	0.271617719091388	0.78591597364551	NA
LOC105242680	17.4311811181837	0.536530578087103	0.503528129264623	1.06554241343116	0.286630542944972	0.458325366042148
LOC105242701	0.871524641023345	-3.00824008315901	2.75779438567142	-1.09081376725865	0.275354837312054	NA
LOC105242736	0.587258008303285	2.9359518907593	3.51134417878837	0.836133327087404	0.403079901390163	NA
LOC105242790	0	NA	NA	NA	NA	NA
LOC105242798	7.47457139458714	0.813134589290284	0.751252988515829	1.08237118749665	0.279087625653167	0.44999975475558
LOC105242800	0	NA	NA	NA	NA	NA
LOC105242826	0.440631600891477	2.52142818343882	3.72471728395901	0.676944850095789	0.498440946309126	NA
LOC105242840	0	NA	NA	NA	NA	NA
LOC105242891	8.24405071063508	-0.552522855934493	0.765467321236207	-0.721811161111601	0.470410586478429	0.63914601576547
LOC105242920	0.29373838924831	-1.41205930653649	3.81205306330427	-0.370419635584118	0.711069845616929	NA
LOC105243004	0.586237736762	2.93357816979506	2.54950349187924	1.15064685305951	0.2498775493501	NA
LOC105243053	0.28016191492534	0.315417787343978	3.81694647031143	0.082636156885439	0.934140850546165	NA
LOC105243090	0	NA	NA	NA	NA	NA
LOC105243101	0	NA	NA	NA	NA	NA
LOC105243125	0	NA	NA	NA	NA	NA
LOC105243127	1.87447885171336	0.241673464656193	1.52228409445933	0.158757137078298	0.873860220082615	0.928813271348571
LOC105243139	0.29254603438902	1.9311340516807	3.77138348418935	0.512049241286793	0.608616547593918	NA
LOC105243184	0	NA	NA	NA	NA	NA
LOC105243194	1.27039053605862	0.185177087728484	1.75056672305088	0.105781222326538	0.915755935601704	NA
LOC105243207	0	NA	NA	NA	NA	NA
LOC105243223	24.7469164861189	-0.962077688052686	0.420140445505178	-2.28989543459897	0.0220273789599295	0.0643845937396596
LOC105243233	0.266694825699038	-1.34469463777975	3.81607488830494	-0.3523763755006	0.724556016851047	NA
LOC105243269	4.01223400688683	0.693755352676277	0.990093539196027	0.700696777841433	0.483492267340111	0.651527538661434
LOC105243282	0	NA	NA	NA	NA	NA
LOC105243300	0	NA	NA	NA	NA	NA
LOC105243337	4.84802847130385	-0.0288991541312383	0.899723831826514	-0.0321200274005976	0.974376332093536	0.984213377743915
LOC105243374	5.91131075802455	-1.18803167986966	0.987842981150996	-1.20265234712243	0.229110881568116	0.393390998838083
LOC105243453	0.146814502075821	1.03675029415991	3.81694647031143	0.271617719091388	0.78591597364551	NA
LOC105243544	0	NA	NA	NA	NA	NA
LOC105243551	0.278179280558256	-1.38180689173967	3.81412458563733	-0.362286773993455	0.717137740673346	NA
LOC105243553	10.0427171858708	0.047419501308627	0.611975677262869	0.0774859248013191	0.938236987989367	0.964953489921834
LOC105243573	0.834300802064459	-0.489838351301026	2.19072342268594	-0.223596619376288	0.823071194422024	NA
LOC105243599	1.14266795986904	1.24118684816094	1.64993076974461	0.752266016805699	0.451891100016968	NA
LOC105243655	0	NA	NA	NA	NA	NA
LOC105243665	0.996927463786651	0.0775256776099763	2.33829415228323	0.0331548011332433	0.973551141758895	NA
LOC105243701	0.274357335805139	-1.36808497635324	3.81507278909464	-0.358599967021311	0.719894371467154	NA
LOC105243785	1.58132589016262	1.92340392554915	1.60145639172767	1.20103421828062	0.229737928119488	NA
LOC105243866	14.1104901110604	-0.0127397996174221	0.607597720099033	-0.0209674908183421	0.983271588540649	0.989523965830636
LOC105243927	0	NA	NA	NA	NA	NA
LOC105243939	0	NA	NA	NA	NA	NA
LOC105243964	9.85441474381034	0.272843722379455	0.636540645767392	0.428635192730739	0.668188730191235	0.796774912411438
LOC105243968	0.437006502275584	2.51059458899464	3.72541734528684	0.673909620400218	0.500368775440461	NA
LOC105244007	53.1355475962309	-0.805229266611946	0.339535157548372	-2.37156373562649	0.0177129914113346	0.0539681861904543
LOC105244034	0	NA	NA	NA	NA	NA
LOC105244059	1.17256084160166	-0.313994555350901	2.27217753662705	-0.13819103053761	0.890089443680061	NA
LOC105244085	0.705265082656085	-2.70650096367898	2.49633937445783	-1.08418790785079	0.278281492014709	NA
LOC105244102	6.72159527065001	-0.778293926584633	0.875745027953595	-0.888722061492395	0.374152471483061	0.549533483172919
LOC105244124	0.830715896921651	-2.94741948515805	2.7350004746305	-1.0776669007914	0.281182434676608	NA
LOC105244150	3.44960605054152	-0.0239359702465215	1.49970570005025	-0.0159604449364428	0.987265948040454	0.992339081376228
LOC105244151	0	NA	NA	NA	NA	NA
LOC105244158	0.728344170459307	3.24742864607586	3.26188529245741	0.99556800896249	0.319460084932896	NA
LOC105244164	0	NA	NA	NA	NA	NA
LOC105244170	0	NA	NA	NA	NA	NA
LOC105244193	0	NA	NA	NA	NA	NA
LOC105244195	0.274357335805139	-1.36808497635324	3.81507278909464	-0.358599967021311	0.719894371467154	NA
LOC105244208	46.7476059656452	1.10299646714618	0.301799702368265	3.65473013555286	0.000257452638203379	0.00150351995252688
LOC105244237	0.587484784169624	-1.05655602387375	3.12699598159609	-0.337882117563344	0.735452023992487	NA
LOC105244251	3.80796929847423	0.624144842329064	1.21625128470304	0.513170962431053	0.607831736086425	0.751864622248727
LOC105244259	0	NA	NA	NA	NA	NA
LOC105244333	5.680328716115	-0.74235263480777	0.810172857839498	-0.916289193873286	0.359515234251099	0.534794736352881
LOC105244345	0	NA	NA	NA	NA	NA
LOC105244398	0.439297838243504	2.51746678872594	3.27375213673632	0.76898515329742	0.44190212427102	NA
LOC105244402	0	NA	NA	NA	NA	NA
LOC105244413	47.8541826462968	-0.236846532738018	0.346477096134018	-0.683584962413808	0.494237282974117	0.660640115117967
LOC105244416	0	NA	NA	NA	NA	NA
LOC105244433	3.75920438425296	-2.50347242803619	1.3661754794184	-1.83246769229232	0.0668817708807105	0.156371843843982
LOC105244467	0.577786251775035	-2.41521700851419	3.08043084436476	-0.784051689695457	0.433009780867669	NA
LOC105244486	0	NA	NA	NA	NA	NA
LOC105244487	9.99735949434927	2.47355300858857	0.751666121671538	3.29076026878522	0.000999170238421284	0.00487105983776985
LOC105244530	0.689777635956557	-1.38028545900313	2.32682225536636	-0.593206230437142	0.553043143494917	NA
LOC105244648	5.24851186012489	-0.395165053572566	0.836126053666691	-0.47261420911313	0.636488443235023	0.774273447577284
LOC105244649	0	NA	NA	NA	NA	NA
LOC105244657	2.66512811576832	-0.986785131146012	1.22154106316085	-0.807819860425005	0.419194290362873	0.591869699994101
LOC105244659	0.146877200297159	1.03675029415991	3.81694647031143	0.271617719091388	0.78591597364551	NA
LOC105244677	0.278179280558256	-1.38180689173967	3.81412458563733	-0.362286773993455	0.717137740673346	NA
LOC105244698	0.291337668183723	1.92594603274659	3.77188101000055	0.510606253919528	0.609626795826819	NA
LOC105244708	0	NA	NA	NA	NA	NA
LOC105244755	0	NA	NA	NA	NA	NA
LOC105244793	0	NA	NA	NA	NA	NA
LOC105244798	1.51876230296191	-2.71321221821386	1.75316804010361	-1.54760533853532	0.121717345312059	NA
LOC105244914	19.2690148682397	1.19361206273776	0.557263405325886	2.14191718194692	0.0322001469748649	0.087672396521975
LOC105244955	0.29369170237298	1.93604045132778	3.77091454854417	0.513414034289167	0.6076617305229	NA
LOC105244993	0.440623595218473	1.21483294405913	3.35059779045048	0.362572000590916	0.716924629268335	NA
LOC105244994	0	NA	NA	NA	NA	NA
LOC105245043	0.146877200297159	1.03675029415991	3.81694647031143	0.271617719091388	0.78591597364551	NA
LOC105245105	0.293754400594318	1.93630831662234	3.77088899116971	0.513488549028253	0.607609618823581	NA
LOC105245152	0	NA	NA	NA	NA	NA
LOC105245193	0	NA	NA	NA	NA	NA
LOC105245236	0	NA	NA	NA	NA	NA
LOC105245279	0	NA	NA	NA	NA	NA
LOC105245328	22.9783553176745	-1.08569801802578	0.472589019949599	-2.29734075950721	0.0215993383449237	0.0634316601293483
LOC105245359	0.990805830861865	0.0787502556241783	1.87598982785116	0.0419779758157762	0.966516255390808	NA
LOC105245406	0.133347412849519	-0.646364893847022	3.81694647031143	-0.169340832750605	0.865528559851252	NA
LOC105245415	0	NA	NA	NA	NA	NA
LOC105245439	0.705219700407685	-1.41049263103429	2.59704384793142	-0.54311467715794	0.587050847764973	NA
LOC105245440	2.41568008014848	1.02711619518374	1.34723464362773	0.762388497090606	0.445828169536228	0.617603453764319
LOC105245453	25.0636354875088	-1.16214772875995	0.428380039082274	-2.71288954370899	0.00666993351545242	0.02416081410123
LOC105245516	0	NA	NA	NA	NA	NA
LOC105245562	5.91794824522611	1.27619208601095	0.873332875574048	1.4612894140417	0.143936033752069	0.279102518555331
LOC105245577	0	NA	NA	NA	NA	NA
LOC105245578	0	NA	NA	NA	NA	NA
LOC105245580	8.02984650517551	0.903277094658563	0.639862987368927	1.41167267444672	0.158046362800009	0.299687112758203
LOC105245648	0	NA	NA	NA	NA	NA
LOC105245651	0.146814502075821	1.03675029415991	3.81694647031143	0.271617719091388	0.78591597364551	NA
LOC105245673	0	NA	NA	NA	NA	NA
LOC105245675	0	NA	NA	NA	NA	NA
LOC105245696	0.146869194624155	-0.646364893847022	3.81694647031143	-0.169340832750605	0.865528559851252	NA
LOC105245737	0	NA	NA	NA	NA	NA
LOC105245783	0.292538028716016	0.315417787343978	3.81694647031143	0.0826361568854391	0.934140850546165	NA
LOC105245869	0	NA	NA	NA	NA	NA
LOC105245882	1.8513225403924	-0.696840815904759	1.54202201866479	-0.451900691086201	0.651340526567842	NA
LOC105245924	1.40658186602019	-3.70305357870111	1.90799210551621	-1.94081179266684	0.052281110100551	NA
LOC105245970	0	NA	NA	NA	NA	NA
LOC105245978	0.693796639142875	-0.0429775924156279	2.95097887359233	-0.0145638427981389	0.9883801454594	NA
LOC105246011	0	NA	NA	NA	NA	NA
LOC105246016	11.4394140806422	-0.591150676874473	0.670399503687684	-0.88178865530585	0.377891107692075	0.552674143402239
LOC105246018	14.5085545621386	-0.0848336988229827	0.488438122669527	-0.173683614946617	0.862114115181153	0.921834247716419
LOC105246034	13.9205013631435	-1.07316194905564	0.642459285448077	-1.67039682258958	0.0948408778938758	0.2043421835711
LOC105246040	0.843163672702853	-1.73143518776643	2.22871940965247	-0.776874459955646	0.437232840857309	NA
LOC105246046	0.541052161504178	-2.33350962954276	3.10308066222125	-0.751997735009692	0.452052420888487	NA
LOC105246056	3.86930641050858	0.375208092131529	0.925963162017637	0.405208444052964	0.685324298635646	0.806987120865963
LOC105246062	17.2155134536795	-0.329709361375932	0.450994119642854	-0.731072417611634	0.464734920818152	0.634721051432233
LOC105246071	9.73110841972743	-1.24203705777533	0.677013202516587	-1.83458321515509	0.0665674675407467	0.155930172553399
LOC105246089	0.432773336979104	-0.423886419112506	2.98376231986821	-0.142064405160539	0.887029133525547	NA
LOC105246106	0.145668834091861	1.03675029415991	3.81694647031143	0.271617719091388	0.78591597364551	NA
LOC105246114	12.5296191771841	-0.111838407492623	0.533627599876486	-0.209581377572129	0.833994415391929	0.904742447256683
LOC105246151	0	NA	NA	NA	NA	NA
LOC105246186	0.544874106257294	-2.3422358604328	3.09714832198198	-0.756255631610796	0.449495944046408	NA
LOC105246244	0	NA	NA	NA	NA	NA
LOC105246245	2.69735920176687	-0.294102689911809	1.16597938542672	-0.252236612059977	0.800858180409395	0.884878145642749
LOC105246271	0.293629004151642	1.93577254927614	3.77094011399902	0.513339509712681	0.607713851096047	NA
LOC105246305	0	NA	NA	NA	NA	NA
LOC105246307	0	NA	NA	NA	NA	NA
LOC105246409	54.9026630407492	0.0863973487927238	0.310540344455889	0.278216181359959	0.780846414106827	0.870613246009079
LOC105246441	0.280216607473674	-1.35947076548908	3.81547156409353	-0.35630478242394	0.721612328186311	NA
LOC105246496	5.13772327596931	0.328461484116561	0.774847269099913	0.423904809651213	0.671635236369668	0.79883157955589
LOC105246501	16.2499792145586	0.130796217135351	0.538874116156997	0.24272128353117	0.808221318542628	0.889794784955961
LOC105246506	5.24005268512237	-0.577167188669942	0.982742414809404	-0.587302613556045	0.557000486150887	0.711693318414737
LOC105246531	0.266694825699038	-1.34469463777975	3.81607488830494	-0.3523763755006	0.724556016851047	NA
LOC105246571	0.292483336167683	1.93086547536198	3.77140919810785	0.511974536290231	0.608668830921624	NA
LOC105246632	0	NA	NA	NA	NA	NA
LOC105246636	0	NA	NA	NA	NA	NA
LOC105246668	0.145668834091861	1.03675029415991	3.81694647031143	0.271617719091388	0.78591597364551	NA
LOC105246707	0.437006502275584	2.51059458899464	3.72541734528684	0.673909620400218	0.500368775440461	NA
LOC105246710	1.40437785685806	-0.0785377098543987	1.58129716926677	-0.0496666353300408	0.960388044780179	NA
LOC105246765	0	NA	NA	NA	NA	NA
LOC105246804	374.941849534048	1.44048608684459	0.145331318450776	9.91173893005368	3.70146863666528e-23	3.44592874308588e-21
LOC105246847	2.46875110996908	0.977980955334238	1.32457811820204	0.738333920736764	0.460311558500365	0.630443231998494
LOC105246886	0.145668834091861	1.03675029415991	3.81694647031143	0.271617719091388	0.78591597364551	NA
LOC105246895	8.0231247387924	0.155214638374807	0.751133099379889	0.206640658630204	0.83629050451468	0.905655960521134
LOC105246900	0	NA	NA	NA	NA	NA
LOC105246914	3.45427871030066	0.964215588311657	1.04700707986645	0.920925566649124	0.357089289396816	0.532194798314285
LOC105246961	73.1009690368963	-0.737030990944108	0.24007036206685	-3.07006239586906	0.00214014054902272	0.00931908624760796
LOC105246962	0.270526080752089	-1.3561663986467	3.81562505052557	-0.35542444047533	0.722271641736486	NA
LOC105246973	12.7264016605768	-0.508921237133511	0.528016476720901	-0.963835902042347	0.33512820383382	0.509719281892624
LOC105247075	0	NA	NA	NA	NA	NA
LOC105247076	0	NA	NA	NA	NA	NA
LOC105247101	0	NA	NA	NA	NA	NA
LOC105247125	8.31616415701809	0.585592896511055	0.683451026584239	0.856817641254765	0.391545674522816	0.565912714634097
LOC105247178	0	NA	NA	NA	NA	NA
LOC105247188	102.054379422542	-0.758860624863897	0.282101358710426	-2.69002825201866	0.00714459701829809	0.0255459834797629
LOC105247253	1.27283333591536	0.837795159969682	1.85271988043481	0.452197425426806	0.651126762754117	NA
LOC105247259	0	NA	NA	NA	NA	NA
LOC105247277	0	NA	NA	NA	NA	NA
LOC105247282	0	NA	NA	NA	NA	NA
LOC105247287	0	NA	NA	NA	NA	NA
LOC105247290	0	NA	NA	NA	NA	NA
LOC105247291	0	NA	NA	NA	NA	NA
LOC105247292	0	NA	NA	NA	NA	NA
LOC105247293	0	NA	NA	NA	NA	NA
LOC105247294	4.43321714319049	0.199726820121527	1.07872757324118	0.185150380018026	0.853111087109961	0.915817408614251
LOC105247300	38.3498964335439	0.0180135679531554	0.356644528861631	0.0505084657001545	0.959717203363798	0.977330515589667
LOC105247310	0	NA	NA	NA	NA	NA
LOC105247329	0.13717866790257	-0.646364893847022	3.81694647031143	-0.169340832750605	0.865528559851252	NA
LOC105247602	0.133347412849519	-0.646364893847022	3.81694647031143	-0.169340832750605	0.865528559851252	NA
LOC106029237	0	NA	NA	NA	NA	NA
LOC106557447	1.85498040750052	0.715701050163636	1.68043730797365	0.425901666648108	0.670179500429988	0.79831090604972
LOC106740	178.338571502196	-0.437632233616169	0.166476405558509	-2.62879434564895	0.00856881635310382	0.0296992657393416
LOC108167316	0	NA	NA	NA	NA	NA
LOC108167317	0	NA	NA	NA	NA	NA
LOC108167318	0	NA	NA	NA	NA	NA
LOC108167319	30.5644262823368	-0.759960950814865	0.424741559088551	-1.78923143863214	0.0735775505056119	0.168319523883337
LOC108167320	125.537908055216	0.767683068990726	0.199530353254728	3.84745005693781	0.000119353597641747	0.000767292016744893
LOC108167321	0	NA	NA	NA	NA	NA
LOC108167322	0	NA	NA	NA	NA	NA
LOC108167323	0	NA	NA	NA	NA	NA
LOC108167324	1.4178292812691	-1.52684123725966	1.72067860957981	-0.887348298955442	0.374891409484214	NA
LOC108167325	0	NA	NA	NA	NA	NA
LOC108167326	5.13461359421813	0.163644829378782	0.952783158351746	0.171754536112789	0.863630509196762	0.922558970031688
LOC108167327	0	NA	NA	NA	NA	NA
LOC108167328	0	NA	NA	NA	NA	NA
LOC108167329	0	NA	NA	NA	NA	NA
LOC108167330	0	NA	NA	NA	NA	NA
LOC108167331	0	NA	NA	NA	NA	NA
LOC108167332	0	NA	NA	NA	NA	NA
LOC108167333	0.13717866790257	-0.646364893847022	3.81694647031143	-0.169340832750605	0.865528559851252	NA
LOC108167334	0	NA	NA	NA	NA	NA
LOC108167335	0	NA	NA	NA	NA	NA
LOC108167336	0	NA	NA	NA	NA	NA
LOC108167337	0	NA	NA	NA	NA	NA
LOC108167338	0	NA	NA	NA	NA	NA
LOC108167339	6.53792183621781	-0.423912717884798	0.801946744586682	-0.528604574738038	0.597079786124302	0.743850150038498
LOC108167340	0	NA	NA	NA	NA	NA
LOC108167341	3.48883907303748	-1.50080297484711	1.19503253540902	-1.25586787838662	0.209163876356986	0.367514525988976
LOC108167342	0.274357335805139	-1.36808497635324	3.81507278909464	-0.358599967021311	0.719894371467154	NA
LOC108167343	0	NA	NA	NA	NA	NA
LOC108167344	69.8677262762657	-1.42912590534751	0.261350988806684	-5.4682245966347	4.54565665648878e-08	6.36647922226977e-07
LOC108167345	1.27994766066453	-0.518118101937583	1.91937864733087	-0.26994053656796	0.787206000695167	NA
LOC108167346	3.69922377252149	-1.26143217472456	1.19746308427582	-1.05342051148694	0.292148307504219	0.464475788615612
LOC108167347	0	NA	NA	NA	NA	NA
LOC108167348	0.423848114650117	-0.419486372610507	3.44038920256138	-0.121929917783197	0.902954521433421	NA
LOC108167350	1.99891835820683	0.485876659435863	1.35696510085411	0.358061278901012	0.720297455474851	0.830881155735601
LOC108167351	0.999731053190852	0.0675742610319605	2.03816699908768	0.0331544280042842	0.973551439309148	NA
LOC108167352	0	NA	NA	NA	NA	NA
LOC108167354	0	NA	NA	NA	NA	NA
LOC108167355	4.35072867287569	-0.359927593457075	1.08527577188106	-0.33164620715086	0.740156424135391	0.844943159853969
LOC108167356	2.30241797807107	0.4709146238976	1.38638255604018	0.339671486665727	0.734103936697363	0.840458729051979
LOC108167358	4.91976848668582	-0.630689652428483	0.965326833097057	-0.653343127741557	0.513535094524428	0.675134606598382
LOC108167359	0	NA	NA	NA	NA	NA
LOC108167360	0.145668834091861	1.03675029415991	3.81694647031143	0.271617719091388	0.78591597364551	NA
LOC108167361	0.13717866790257	-0.646364893847022	3.81694647031143	-0.169340832750605	0.865528559851252	NA
LOC108167362	0.145668834091861	1.03675029415991	3.81694647031143	0.271617719091388	0.78591597364551	NA
LOC108167364	0.146877200297159	1.03675029415991	3.81694647031143	0.271617719091388	0.78591597364551	NA
LOC108167365	5.87487781479105	-0.33875318271996	0.92366722316867	-0.366748082234483	0.713806937389941	0.826076246295385
LOC108167366	0	NA	NA	NA	NA	NA
LOC108167367	0	NA	NA	NA	NA	NA
LOC108167368	12.3826206285598	-0.520398185391649	0.599100822615915	-0.86863206616773	0.385048409590345	0.559588259667611
LOC108167369	0	NA	NA	NA	NA	NA
LOC108167370	0	NA	NA	NA	NA	NA
LOC108167371	0	NA	NA	NA	NA	NA
LOC108167372	0.560433214947348	-2.37693535001928	3.07370098468119	-0.773313787471692	0.439336698039027	NA
LOC108167373	162.062034789473	-0.631118222235523	0.227893244486958	-2.76935906396138	0.00561666982895927	0.0209694628034209
LOC108167374	0.734361984466783	-0.155805568087806	2.91313669962431	-0.0534837819687278	0.957346452267608	NA
LOC108167375	213.440427784217	0.0056298655115216	0.160596364183581	0.0350559960690391	0.97203508987645	0.982836953486985
LOC108167376	0	NA	NA	NA	NA	NA
LOC108167377	42.549672650213	-0.0504834670586797	0.31952318415132	-0.157996256806116	0.87445974830546	0.928940063354269
LOC108167378	0	NA	NA	NA	NA	NA
LOC108167379	6.76585977467912	-1.09523979065447	0.729663095979902	-1.50102122018877	0.133350073122277	0.264256280362631
LOC108167380	0	NA	NA	NA	NA	NA
LOC108167381	4.44484636203335	0.00291675904532484	1.00633762622945	0.00289839013200108	0.997687422500358	0.998834915079001
LOC108167382	0.293754400594318	1.93630831662234	3.77088899116971	0.513488549028253	0.607609618823581	NA
LOC108167387	0	NA	NA	NA	NA	NA
LOC108167404	3.12973881559823	1.03626501599275	1.22895679825097	0.843207033369723	0.399112665528025	0.572567105632994
LOC108167405	0	NA	NA	NA	NA	NA
LOC108167406	0	NA	NA	NA	NA	NA
LOC108167408	0	NA	NA	NA	NA	NA
LOC108167409	11.7167037010984	-0.894746404961682	0.553052441687667	-1.61783284462377	0.105698625998283	0.221806579074747
LOC108167411	2.55936053692337	0.167781666118861	1.215964151832	0.137982411624616	0.890254318064757	0.938218864531106
LOC108167412	0.285966840576287	0.315417787343978	3.81694647031143	0.082636156885439	0.934140850546165	NA
LOC108167413	3.52745085555386	-0.0855036378402711	0.952651390264657	-0.0897533333956688	0.928483233004171	0.959684415090519
LOC108167414	1.73359562982735	-0.0283697940038806	1.56889818822634	-0.0180826227073109	0.985572940756927	NA
LOC108167415	0	NA	NA	NA	NA	NA
LOC108167416	0.440607583872465	-2.02267573934511	3.76691716814583	-0.536957848834442	0.591296730343404	NA
LOC108167417	0	NA	NA	NA	NA	NA
LOC108167419	0	NA	NA	NA	NA	NA
LOC108167420	1.2585932831542	-1.31031602949815	1.87954331672419	-0.697145959786586	0.485711454209345	NA
LOC108167421	3.26307835700951	0.105551746143441	1.61365178784615	0.0654117244739202	0.947846189292867	0.970478992495413
LOC108167422	3.35775525133091	0.0291947350900001	1.20025936995018	0.0243236885467612	0.980594417991285	0.987914411802924
LOC108167423	6.91069504462983	-0.418080154786572	0.765128100256717	-0.546418507758763	0.584778290852379	0.734516974419125
LOC108167424	0	NA	NA	NA	NA	NA
LOC108167425	0.558403893704934	-0.975888011796823	2.75450145448094	-0.354288435829024	0.723122733322003	NA
LOC108167426	0	NA	NA	NA	NA	NA
LOC108167427	0	NA	NA	NA	NA	NA
LOC108167428	4.57497601266196	-0.0718134890637867	0.97722927588441	-0.0734868375681789	0.941418717853386	0.966202996956743
LOC108167429	0	NA	NA	NA	NA	NA
LOC108167432	0.838621805805538	-2.95878641003081	2.38059274897142	-1.24287802326089	0.213912785244509	NA
LOC108167433	11.1784810383093	0.864585952039599	0.602306546851085	1.43545833356741	0.151156533469783	0.289587772771592
LOC108167434	0	NA	NA	NA	NA	NA
LOC108167435	1.01453190506513	0.886563623491646	2.04723506346927	0.433054141808838	0.664975437012015	NA
LOC108167436	14.3946690797483	-0.630986108603937	0.591843964177523	-1.06613591891709	0.286362204632966	0.458298522548956
LOC108167437	4.06022587346004	-2.15279157620424	1.04574140680413	-2.05862707759019	0.0395299767698546	0.103376500764068
LOC108167438	0	NA	NA	NA	NA	NA
LOC108167439	0.293754400594318	1.93630831662234	3.77088899116971	0.513488549028253	0.607609618823581	NA
LOC108167440	426.74547483935	-0.00836039702762738	0.215496984818677	-0.0387958886508875	0.969053122749843	0.981570129397337
LOC108167441	0.583883702572743	2.92846037382738	2.9654229161446	0.987535490430055	0.323380193249245	NA
LOC108167442	0	NA	NA	NA	NA	NA
LOC108167443	3.35608774553073	1.96426109920956	1.18740131889784	1.65425207800241	0.0980763054751161	0.209678300628306
LOC108167444	0	NA	NA	NA	NA	NA
LOC108167445	1.28017017497844	0.158731520572347	1.9461575105333	0.0815614973162425	0.934995419933432	NA
LOC108167446	5.46182618911179	1.62058014169072	1.00091838579048	1.61909318951201	0.10542721394198	0.221370445967425
LOC108167447	0	NA	NA	NA	NA	NA
LOC108167448	0	NA	NA	NA	NA	NA
LOC108167450	0.992060883942493	-2.00669751751755	2.12105034934357	-0.946086696215673	0.34410436876095	NA
LOC108167451	0	NA	NA	NA	NA	NA
LOC108167452	8.17772840020387	-0.656490671282431	0.787037455234958	-0.834128880291276	0.404208362355782	0.577455225197713
LOC108167453	0	NA	NA	NA	NA	NA
LOC108167454	0.571917669806566	-2.40240092229017	3.05718290679521	-0.785821782841437	0.431971903196469	NA
LOC108167455	0.703173063192333	-1.40647741857245	2.97857209422926	-0.472198548189376	0.63678507591014	NA
LOC108167456	26.9296591058872	-1.04434828914742	0.47692882499421	-2.18973615016894	0.0285433777266575	0.0796173445863201
LOC108167457	19.7931781936791	-0.351031394010561	0.457948192307335	-0.76653079956909	0.44336053291092	0.615275319086586
LOC108167458	0	NA	NA	NA	NA	NA
LOC108167459	0	NA	NA	NA	NA	NA
LOC108167460	0	NA	NA	NA	NA	NA
LOC108167462	0	NA	NA	NA	NA	NA
LOC108167463	1.8499076712192	-0.190535586994967	1.32680933954672	-0.14360434564024	0.885812908905038	NA
LOC108167464	0	NA	NA	NA	NA	NA
LOC108167465	1.57474669634989	1.31487901941962	1.60752662805608	0.817951626101307	0.413384809669007	NA
LOC108167466	0.850888534499546	-0.515487309298339	2.215195993243	-0.232705056740229	0.815990442294034	NA
LOC108167467	0	NA	NA	NA	NA	NA
LOC108167468	0	NA	NA	NA	NA	NA
LOC108167476	0	NA	NA	NA	NA	NA
LOC108167482	0	NA	NA	NA	NA	NA
LOC108167484	0.577802263121042	0.484617294461703	2.73623981056493	0.17711068035431	0.85942145284006	NA
LOC108167485	10.3421493692413	-0.542127920140569	0.609197059615879	-0.88990567433533	0.373516536819048	0.549016365640046
LOC108167492	0	NA	NA	NA	NA	NA
LOC108167497	0	NA	NA	NA	NA	NA
LOC108167498	0.146877200297159	1.03675029415991	3.81694647031143	0.271617719091388	0.78591597364551	NA
LOC108167499	0	NA	NA	NA	NA	NA
LOC108167501	0	NA	NA	NA	NA	NA
LOC108167502	0	NA	NA	NA	NA	NA
LOC108167503	0	NA	NA	NA	NA	NA
LOC108167504	0	NA	NA	NA	NA	NA
LOC108167506	0	NA	NA	NA	NA	NA
LOC108167507	0	NA	NA	NA	NA	NA
LOC108167511	14.2517884933702	-1.4460967789737	0.622580285117486	-2.32274746493267	0.0201927227930679	0.0600446558527068
LOC108167512	0.28016191492534	0.315417787343978	3.81694647031143	0.082636156885439	0.934140850546165	NA
LOC108167513	1.67927162822656	-3.96034057702576	1.95474799380771	-2.02601081549715	0.0427636763301403	NA
LOC108167514	61.6169239355598	-0.27650929006627	0.380067674519156	-0.72752646069176	0.466903511767985	0.636267963707933
LOC108167517	0.266694825699038	-1.34469463777975	3.81607488830494	-0.3523763755006	0.724556016851047	NA
LOC108167518	48.3102318936866	-0.765864696339909	0.349853126578574	-2.18910347845041	0.0285893197768777	0.0797231247790589
LOC108167519	3.04311297154841	-0.874917684936291	1.3565641935737	-0.644951185561981	0.518958819884441	0.679494140746708
LOC108167521	0.293629004151642	1.93577254927614	3.77094011399902	0.513339509712681	0.607713851096047	NA
LOC108167522	0.293754400594318	1.93630831662234	3.77088899116971	0.513488549028253	0.607609618823581	NA
LOC108167523	2.97977707491405	-0.5097696884558	1.37927261952457	-0.369593132814829	0.711685668582388	0.824772720300279
LOC108167524	0	NA	NA	NA	NA	NA
LOC108167525	0	NA	NA	NA	NA	NA
LOC108167527	0	NA	NA	NA	NA	NA
LOC108167529	0.146877200297159	1.03675029415991	3.81694647031143	0.271617719091388	0.78591597364551	NA
LOC108167530	0	NA	NA	NA	NA	NA
LOC108167531	0	NA	NA	NA	NA	NA
LOC108167532	0.989322255482744	-3.19575579658986	2.59866529850276	-1.2297681422964	0.218783941180404	NA
LOC108167533	6.5175879163236	0.114757447751086	0.926875696407234	0.1238110441302	0.901464887149525	0.945113051513766
LOC108167534	10.5299052935997	0.175210604935873	0.57666317872716	0.303835256696304	0.761253404768361	0.85809132998438
LOC108167536	529.247408097053	-0.667520727988624	0.257753562983615	-2.58976333929885	0.00960419334575638	0.032829256225461
LOC108167537	0.280216607473674	-1.35947076548908	3.81547156409353	-0.35630478242394	0.721612328186311	NA
LOC108167539	0	NA	NA	NA	NA	NA
LOC108167541	11.6314638443125	0.0689825917178411	0.529335918389495	0.130319121225933	0.896313952523323	0.941808020806564
LOC108167542	0	NA	NA	NA	NA	NA
LOC108167543	0	NA	NA	NA	NA	NA
LOC108167544	0	NA	NA	NA	NA	NA
LOC108167546	0	NA	NA	NA	NA	NA
LOC108167547	2.24685458820492	0.526069091823132	1.41809843177926	0.370967966703895	0.710661390911844	0.824267604139351
LOC108167548	8.15674547453835	0.122631308909173	0.686305566982208	0.178683249574096	0.858186422409298	0.919055575032202
LOC108167549	34.0353566648133	-0.430291051926295	0.417138642407317	-1.03153006742093	0.302292315767212	0.47508531598772
LOC108167550	19.6773237622201	-0.29517255466327	0.479474364563615	-0.615616968243789	0.538147349585446	0.696962215825841
LOC108167551	0	NA	NA	NA	NA	NA
LOC108167552	0	NA	NA	NA	NA	NA
LOC108167554	0.587438097294294	1.79953675585035	2.63423697140785	0.683133968349325	0.494522192803477	NA
LOC108167555	19.3587492596043	-0.898360285761161	0.503073430994584	-1.78574385052514	0.0741407418350482	0.169229864246277
LOC108167556	0	NA	NA	NA	NA	NA
LOC108167557	0.139089640279128	-0.646364893847022	3.81694647031143	-0.169340832750605	0.865528559851252	NA
LOC108167558	11.6415159260938	0.294065854113317	0.71127692836778	0.413433702662241	0.679288886348868	0.802942709291652
LOC108167559	3.31537924598598	-0.733535126686002	1.16079000684737	-0.631927499684665	0.52743425297254	0.686928746638681
LOC108167560	4.110694468754	-0.906521596677851	0.930266801666449	-0.974474844263967	0.329820823562478	0.504266096424034
LOC108167561	0.556358561116512	-2.36826080236654	3.66598153746394	-0.646010018917024	0.518272866969188	NA
LOC108167562	14.2027645116639	-0.155415766965122	0.507174413304309	-0.306434557596405	0.759273799905525	0.857100089648248
LOC108167563	0	NA	NA	NA	NA	NA
LOC108167564	0.800084477097115	-2.89748743212828	3.28126997056231	-0.883038414431878	0.377215516652292	NA
LOC108167568	0	NA	NA	NA	NA	NA
LOC108167571	4.0016718864884	-0.149881176631712	0.928597113380702	-0.161406033329187	0.871773615069323	0.927331471632766
LOC108167572	0	NA	NA	NA	NA	NA
LOC108167575	0	NA	NA	NA	NA	NA
LOC108167576	36.8704951049758	0.441056986135412	0.3657348794986	1.20594728821072	0.227837815631688	0.391591325138913
LOC108167577	0	NA	NA	NA	NA	NA
LOC108167578	0	NA	NA	NA	NA	NA
LOC108167579	0.29369170237298	1.93604045132778	3.77091454854417	0.513414034289167	0.6076617305229	NA
LOC108167580	0	NA	NA	NA	NA	NA
LOC108167581	0.291337668183723	1.92594603274659	3.77188101000055	0.510606253919528	0.609626795826819	NA
LOC108167583	0	NA	NA	NA	NA	NA
LOC108167584	0	NA	NA	NA	NA	NA
LOC108167585	0	NA	NA	NA	NA	NA
LOC108167586	0	NA	NA	NA	NA	NA
LOC108167587	0	NA	NA	NA	NA	NA
LOC108167589	1.67542714785189	-1.087969999172	1.79890653448355	-0.604795178802517	0.545315097458317	NA
LOC108167590	0	NA	NA	NA	NA	NA
LOC108167591	0.866438332889667	-0.544362780439252	2.20986641422361	-0.246332890049602	0.805424551617087	NA
LOC108167592	0	NA	NA	NA	NA	NA
LOC108167597	3.85043595934402	0.817771195483795	0.963963571590855	0.848342426606645	0.396247296040613	0.569822334112922
LOC108167601	0	NA	NA	NA	NA	NA
LOC108167603	0	NA	NA	NA	NA	NA
LOC108167609	0	NA	NA	NA	NA	NA
LOC108167610	0.431627668995144	-0.423899379199909	2.98610992104896	-0.141957057980974	0.887113924862047	NA
LOC108167611	0	NA	NA	NA	NA	NA
LOC108167614	8.11544284837898	-1.44277489487652	0.707657247651541	-2.03880466096343	0.0414695269580891	0.10740002898146
LOC108167615	1.41019078818201	0.514965076988172	1.80499845170099	0.28529945635293	0.775414729323875	NA
LOC108167617	0	NA	NA	NA	NA	NA
LOC108167618	0.146877200297159	1.03675029415991	3.81694647031143	0.271617719091388	0.78591597364551	NA
LOC108167619	0.280224613146678	0.315417787343978	3.81694647031143	0.082636156885439	0.934140850546165	NA
LOC108167620	0	NA	NA	NA	NA	NA
LOC108167621	0	NA	NA	NA	NA	NA
LOC108167622	0	NA	NA	NA	NA	NA
LOC108167623	0	NA	NA	NA	NA	NA
LOC108167624	0	NA	NA	NA	NA	NA
LOC108167625	0.146877200297159	1.03675029415991	3.81694647031143	0.271617719091388	0.78591597364551	NA
LOC108167626	21.2472955058617	-0.881305071682711	0.425556447665316	-2.07094752415977	0.0383637002726661	0.100948255448435
LOC108167627	2.21875873042235	-1.07430789484843	1.5323447662682	-0.701087587139255	0.483248356333922	0.651302209136584
LOC108167628	3.57016500585275	1.08234178888129	0.954035521452015	1.13448793524375	0.256589931678364	0.425061768064386
LOC108167629	0	NA	NA	NA	NA	NA
LOC108167630	0.133347412849519	-0.646364893847022	3.81694647031143	-0.169340832750605	0.865528559851252	NA
LOC108167631	0.400042238548557	-1.89966226870408	3.77471955723493	-0.50325917989405	0.614782061889354	NA
LOC108167633	0.980404692296015	-0.822222546530464	1.92374064755236	-0.427408209925078	0.669082028644312	NA
LOC108167634	0	NA	NA	NA	NA	NA
LOC108167636	0	NA	NA	NA	NA	NA
LOC108167637	0	NA	NA	NA	NA	NA
LOC108167638	0.146869194624155	-0.646364893847022	3.81694647031143	-0.169340832750605	0.865528559851252	NA
LOC108167640	0.293629004151642	1.93577254927614	3.77094011399902	0.513339509712681	0.607713851096047	NA
LOC108167641	1.29645590685876	2.2933987247066	2.11651361401429	1.08357381191459	0.278553807415079	NA
LOC108167643	3.59110981397739	0.361919469218332	0.975679928393516	0.370940775438767	0.710681643869933	0.824267604139351
LOC108167644	0	NA	NA	NA	NA	NA
LOC108167645	0.145668834091861	1.03675029415991	3.81694647031143	0.271617719091388	0.78591597364551	NA
LOC108167646	2.95568220549033	-0.827554341105994	1.1564633756462	-0.715590617509683	0.474244168740215	0.642699418776148
LOC108167647	0	NA	NA	NA	NA	NA
LOC108167648	0	NA	NA	NA	NA	NA
LOC108167649	0.979647740107166	-0.81215114146159	2.7146344085636	-0.29917514450549	0.764806413074745	NA
LOC108167650	0	NA	NA	NA	NA	NA
LOC108167651	0.146877200297159	1.03675029415991	3.81694647031143	0.271617719091388	0.78591597364551	NA
LOC108167652	0	NA	NA	NA	NA	NA
LOC108167653	3.88276270803749	-0.784615264862747	1.13322763233027	-0.692372161142356	0.488703643816688	0.655910835712659
LOC108167655	0	NA	NA	NA	NA	NA
LOC108167657	0.146869194624155	-0.646364893847022	3.81694647031143	-0.169340832750605	0.865528559851252	NA
LOC108167658	0.146877200297159	1.03675029415991	3.81694647031143	0.271617719091388	0.78591597364551	NA
LOC108167659	0	NA	NA	NA	NA	NA
LOC108167660	5.26005831435091	0.100050956335199	1.04368942783673	0.0958627668985551	0.92362956605653	0.957738228332725
LOC108167662	0	NA	NA	NA	NA	NA
LOC108167663	0	NA	NA	NA	NA	NA
LOC108167664	1.00976914413828	1.81319990543862	2.09115141598682	0.867082073338515	0.385897042115013	NA
LOC108167666	2.73501848593196	1.26976728779146	1.36221365540359	0.932135192416101	0.351266662674095	0.526564240989654
LOC108167667	0	NA	NA	NA	NA	NA
LOC108167668	0	NA	NA	NA	NA	NA
LOC108167669	0.272437053128647	-1.35947076548908	3.81547156409353	-0.35630478242394	0.721612328186311	NA
LOC108167672	0	NA	NA	NA	NA	NA
LOC108167675	5.50665581910172	-1.25030717511573	0.9663192149219	-1.29388628085676	0.19570470396972	0.350300443676811
LOC108167677	0.721764976646573	2.20454491272757	2.85758785326397	0.771470563961668	0.440428063577924	NA
LOC108167678	0.405784465978166	-1.91870584410565	3.4339912296544	-0.558739296576117	0.576339656275892	NA
LOC108167679	0.43271864443077	1.21432622254041	3.37138439605231	0.360186226157514	0.718707874362357	NA
LOC108167680	18.8314262420192	1.27885864681186	0.482730240233146	2.64922008240918	0.00806777743511248	0.0282315451995725
LOC108167681	6.65043855912942	-0.326374470405912	0.721032465976078	-0.452648786021156	0.650801663064897	0.784341028196385
LOC108167682	0	NA	NA	NA	NA	NA
LOC108167683	0.867939570772471	2.53078592135051	2.30702569251558	1.09699078322398	0.272645421166032	NA
LOC108167684	2.05848905402187	-3.19259568616065	1.77660271129411	-1.79702286046558	0.0723319906312402	0.166017046262345
LOC108167685	0	NA	NA	NA	NA	NA
LOC108167686	0	NA	NA	NA	NA	NA
LOC108167687	0	NA	NA	NA	NA	NA
LOC108167688	0	NA	NA	NA	NA	NA
LOC108167690	4.35360852770144	-1.02875253335038	0.908804785259688	-1.13198406306412	0.257641134667376	0.426073384005352
LOC108167691	0.556430223107038	-0.972243526984168	2.47662022156134	-0.392568678281742	0.694638077159198	NA
LOC108167692	1.26043259354024	-2.40847615495621	2.01461557921075	-1.19550160328839	0.231891110205174	NA
LOC108167693	6.70396837199377	0.177482273160136	0.721815132896029	0.245883281011373	0.805772586406989	0.888216818129949
LOC108167694	27.2403432361576	0.0382332480975028	0.454261432483077	0.0841657366519379	0.932924659688132	0.961851675184818
LOC108167700	57.868375060934	-0.714605994783534	0.291625317702166	-2.45042508796631	0.014268765009015	0.0452880455864982
LOC108167704	0	NA	NA	NA	NA	NA
LOC108167706	0	NA	NA	NA	NA	NA
LOC108167707	0.705281094002093	-0.0773669276213546	2.56470007457021	-0.0301660722002044	0.975934606672283	NA
LOC108167708	0	NA	NA	NA	NA	NA
LOC108167711	0.970396153673661	0.118379538023893	2.67962854683551	0.0441775925113547	0.964762843197414	NA
LOC108167713	0	NA	NA	NA	NA	NA
LOC108167714	0	NA	NA	NA	NA	NA
LOC108167716	0	NA	NA	NA	NA	NA
LOC108167717	0	NA	NA	NA	NA	NA
LOC108167718	0.701316783364109	-2.70009003859202	2.53287846199542	-1.06601642325344	0.286416217890669	NA
LOC108167719	6.41752293677102	-0.394605564665643	0.933030628923339	-0.422928843312457	0.672347177913831	0.799405273890308
LOC108167720	0	NA	NA	NA	NA	NA
LOC108167721	3.36462548424079	0.028247583074436	1.35523727188069	0.0208432749456753	0.983370676812704	0.989566480498981
LOC108167722	0	NA	NA	NA	NA	NA
LOC108167723	0.133347412849519	-0.646364893847022	3.81694647031143	-0.169340832750605	0.865528559851252	NA
LOC108167725	1.85983672360071	1.17359153135983	1.49303112154796	0.786046261475823	0.431840385287025	0.6039451532344
LOC108167726	3.51268149841818	-0.582518935175778	1.18276740708084	-0.492505062016783	0.62236234432404	0.762900017767723
LOC108167727	0	NA	NA	NA	NA	NA
LOC108167728	0.145668834091861	1.03675029415991	3.81694647031143	0.271617719091388	0.78591597364551	NA
LOC108167729	0	NA	NA	NA	NA	NA
LOC108167730	0	NA	NA	NA	NA	NA
LOC108167731	0	NA	NA	NA	NA	NA
LOC108167732	26.474303856768	0.214836698155314	0.420841105873617	0.51049361660938	0.60970568555573	0.753433154446316
LOC108167733	24.0646830267978	0.198638462176864	0.465867754413458	0.426383797322388	0.669828205891988	0.798154636302095
LOC108167734	0.293629004151642	1.93577254927614	3.77094011399902	0.513339509712681	0.607713851096047	NA
LOC108167735	0.724687469091205	2.21501681804329	2.85501056263763	0.775834894283869	0.437846477900653	NA
LOC108167736	9.08693049174423	0.40853402693212	0.624747217913733	0.653918921474144	0.513164042836045	0.674926584319982
LOC108167737	0.293629004151642	1.93577254927614	3.77094011399902	0.513339509712681	0.607713851096047	NA
LOC108167738	10.6656410661548	-0.608908520276119	0.709249409772028	-0.858525240749708	0.390602499069496	0.565018604595002
LOC108167739	0.420026169897001	-0.406286292688292	3.44966190720284	-0.1177756845794	0.906245396328871	NA
LOC108167740	0.29373838924831	-1.41205930653649	3.81205306330427	-0.370419635584118	0.711069845616929	NA
LOC108167741	0	NA	NA	NA	NA	NA
LOC108167742	0.733090920040147	-0.156339476771163	2.57804424207521	-0.0606426663358253	0.951643793210469	NA
LOC108167743	0.27901624694138	0.315417787343978	3.81694647031143	0.082636156885439	0.934140850546165	NA
LOC108167744	0.146869194624155	-0.646364893847022	3.81694647031143	-0.169340832750605	0.865528559851252	NA
LOC108167745	5.69266326518691	0.797551884026287	1.00008789882576	0.797481786313705	0.425171276715816	0.597623902071441
LOC108167746	74.5463497691977	-1.02689259686965	0.288950323849354	-3.55387245527029	0.000379603262111996	0.0020952800222282
LOC108167747	0	NA	NA	NA	NA	NA
LOC108167748	6.41859344786514	0.555413833844954	0.771389800702375	0.7200170825946	0.471514477826625	0.640146264094495
LOC108167749	1.15731939828163	-0.277617522574765	2.00377260177052	-0.138547419167955	0.889807795863029	NA
LOC108167750	0	NA	NA	NA	NA	NA
LOC108167751	24.2650939134036	-0.142712648218556	0.388300486571185	-0.367531468937249	0.713222622948436	0.825564670406205
LOC108167752	0.672479291677205	-2.64777938332089	2.94391391684037	-0.899407882878137	0.368435441915878	NA
LOC108167753	0.827128040646387	-2.94162157062385	2.73760673734923	-1.07452306077832	0.282588314752787	NA
LOC108167754	3.09833294618923	-0.920635949693866	1.11544603290903	-0.825352300812698	0.409171606927499	0.582109054915488
LOC108167755	0.146814502075821	1.03675029415991	3.81694647031143	0.271617719091388	0.78591597364551	NA
LOC108167756	0	NA	NA	NA	NA	NA
LOC108167757	13.1204933856293	-0.650547342397033	0.55795076786218	-1.16595832440493	0.24363129581367	0.411185383307821
LOC108167758	0	NA	NA	NA	NA	NA
LOC108167759	0.440506204448801	2.52095975362831	3.27137584929974	0.770611470451474	0.440937260226645	NA
LOC108167760	0.838440758718345	-1.72192657933939	2.45359303349328	-0.701797957458258	0.48280517276306	NA
LOC108167761	3.37250122923417	-1.08981569515797	1.01440361957145	-1.07434129189954	0.282669744640785	0.45388282461275
LOC108167762	2.07511285840542	-4.26868353082286	1.69275704031864	-2.52173432403467	0.0116777869195769	0.0384598169661207
LOC108167763	0	NA	NA	NA	NA	NA
LOC108167764	16.9917642962811	-0.683154684467768	0.545613185677232	-1.25208609762577	0.210538492941652	0.369221781366094
LOC108167777	7.7004460991428	-0.519801101506901	0.876601470599661	-0.592973111431489	0.553199147244704	0.708604514339125
LOC108167782	0	NA	NA	NA	NA	NA
LOC108167783	0	NA	NA	NA	NA	NA
LOC108167784	0.270526080752089	-1.3561663986467	3.81562505052557	-0.35542444047533	0.722271641736486	NA
LOC108167786	0	NA	NA	NA	NA	NA
LOC108167787	0	NA	NA	NA	NA	NA
LOC108167788	3.35055067372376	-1.08157101457833	1.50955564045963	-0.716483040167376	0.473693136062875	0.642502828649676
LOC108167789	0	NA	NA	NA	NA	NA
LOC108167790	0	NA	NA	NA	NA	NA
LOC108167791	20.4197351024427	0.0500928237798558	0.444815089521934	0.11261493811663	0.910335841487369	0.949908535019342
LOC108167793	0.83262686929821	-2.95030985037335	2.78536106717097	-1.05921989258287	0.28949964756364	NA
LOC108167794	1.42252151972429	1.09317960698088	1.81973554770565	0.600735424638582	0.548016220496709	NA
LOC108167795	0	NA	NA	NA	NA	NA
LOC108167796	3.59009516117161	-1.21269833547563	1.32774829160225	-0.913349573217842	0.361058717759936	0.536234062725547
LOC108167797	0.133347412849519	-0.646364893847022	3.81694647031143	-0.169340832750605	0.865528559851252	NA
LOC108167798	0	NA	NA	NA	NA	NA
LOC108167799	0	NA	NA	NA	NA	NA
LOC108167800	0	NA	NA	NA	NA	NA
LOC108167801	0.133347412849519	-0.646364893847022	3.81694647031143	-0.169340832750605	0.865528559851252	NA
LOC108167802	8.93273885255347	-0.110240760069767	0.717380325507057	-0.153671290039697	0.877868923081042	0.930800906383937
LOC108167803	0	NA	NA	NA	NA	NA
LOC108167804	3.23793893055596	0.126666676078257	1.26613547168427	0.100041961473332	0.920311012088376	0.95628891843054
LOC108167806	0	NA	NA	NA	NA	NA
LOC108167809	0.266694825699038	-1.34469463777975	3.81607488830494	-0.3523763755006	0.724556016851047	NA
LOC108167810	1.43836531299617	-1.54583738398387	1.96504771301112	-0.786666590204632	0.43147706674624	NA
LOC108167811	0.967894564824221	-3.16811271509596	2.61037173220357	-1.21366343192108	0.224876273826839	NA
LOC108167812	3.56699879897289	0.138493088467429	0.989900292736115	0.139906099112901	0.888734182293574	0.936985305958941
LOC108167813	0	NA	NA	NA	NA	NA
LOC108167814	42.4845321537611	1.25651083108614	0.36469988999183	3.44532824266629	0.00057036631597211	0.00298991484334793
LOC108167815	0.861834114301759	-2.99373067299333	2.71270941398512	-1.10359430964461	0.269769160706989	NA
LOC108167816	0	NA	NA	NA	NA	NA
LOC108167817	0	NA	NA	NA	NA	NA
LOC108167819	0	NA	NA	NA	NA	NA
LOC108167822	0	NA	NA	NA	NA	NA
LOC108167824	8.61617440488926	-0.229406082822474	0.635011140667975	-0.361263083638437	0.71790278779743	0.829337072251452
LOC108167825	2.66106817330871	-0.268002766611076	1.25473887956273	-0.213592462126043	0.830864878105701	0.903129786647237
LOC108167827	1.25418316721489	0.219397940578007	2.20437459978117	0.0995284288794596	0.920718716974839	NA
LOC108167829	0.440552891324131	-0.444740782933916	3.40313721158041	-0.130685527877196	0.896024081232664	NA
LOC108167830	0	NA	NA	NA	NA	NA
LOC108167831	1.25404210595696	-2.40078550679342	1.82428171965714	-1.3160168634725	0.18816838269438	NA
LOC108167833	0	NA	NA	NA	NA	NA
LOC108167836	0	NA	NA	NA	NA	NA
LOC108167838	0	NA	NA	NA	NA	NA
LOC108167841	0	NA	NA	NA	NA	NA
LOC108167842	0	NA	NA	NA	NA	NA
LOC108167844	0	NA	NA	NA	NA	NA
LOC108167845	0	NA	NA	NA	NA	NA
LOC108167846	0	NA	NA	NA	NA	NA
LOC108167847	0	NA	NA	NA	NA	NA
LOC108167848	61.9304743478784	-0.478479093542053	0.243579770769274	-1.9643630176304	0.0494880084164742	0.123962120650705
LOC108167849	6.46472643000842	-1.01195205898651	0.953108116935852	-1.06173900002009	0.288354189056811	0.46008230934745
LOC108167850	1.00354533880171	-2.02413413495403	2.3506349747146	-0.861101003229901	0.38918241670655	NA
LOC108167851	11.7930324641993	-0.258575934367456	0.547690437011446	-0.472120593849354	0.636840713808145	0.774299530207747
LOC108167852	0	NA	NA	NA	NA	NA
LOC108167853	0	NA	NA	NA	NA	NA
LOC108167855	0.440631600891477	2.52142818343882	3.72471728395901	0.676944850095789	0.498440946309126	NA
LOC108167857	3.14713835787857	-1.30025600999773	1.24691485310279	-1.04277850790068	0.297050887489997	0.469634656024036
LOC108167858	0	NA	NA	NA	NA	NA
LOC108167862	0	NA	NA	NA	NA	NA
LOC108167863	0	NA	NA	NA	NA	NA
LOC108167865	0	NA	NA	NA	NA	NA
LOC108167866	0	NA	NA	NA	NA	NA
LOC108167867	0	NA	NA	NA	NA	NA
LOC108167870	0	NA	NA	NA	NA	NA
LOC108167873	0.139089640279128	-0.646364893847022	3.81694647031143	-0.169340832750605	0.865528559851252	NA
LOC108167874	0.13717866790257	-0.646364893847022	3.81694647031143	-0.169340832750605	0.865528559851252	NA
LOC108167875	1.00278804008212	-0.849571539594584	1.91930271686479	-0.442645931842567	0.65802185621682	NA
LOC108167878	0	NA	NA	NA	NA	NA
LOC108167879	3.51059687771414	-0.584706770042102	1.13161714299511	-0.516700169895385	0.605365477453613	0.749986307784654
LOC108167880	5.07857381522033	-0.327147402136339	0.859229400324067	-0.380745121166655	0.703392384277606	0.819580886010899
LOC108167881	6.1344321818586	0.981444014818385	0.904407114908608	1.08517944921028	0.277842184360489	0.448405913370886
LOC108167882	3.13112117666175	0.763864032491489	1.08536413843042	0.703785951133539	0.481566084019431	0.64973912707853
LOC108167883	8.14861828237585	-0.77545607928489	0.743991455538189	-1.04229164664793	0.297276484019272	0.46979723223416
LOC108167885	0	NA	NA	NA	NA	NA
LOC108167886	4.50808884333961	-1.94670835854797	1.0679385334987	-1.82286554655005	0.0683237572566013	0.158868477371467
LOC108167887	0	NA	NA	NA	NA	NA
LOC108167889	15.9304852414316	-1.04003214935855	0.563921533997422	-1.84428521816885	0.065141584588755	0.153368202005012
LOC108167890	6.35772598252149	-0.364900493649531	0.945895466357197	-0.385772536847886	0.699665136295516	0.816932954914061
LOC108167893	0	NA	NA	NA	NA	NA
LOC108167894	0.836211774441017	-0.492415391367685	2.42331556708478	-0.203199037738224	0.838979464919745	NA
LOC108167895	0.13717866790257	-0.646364893847022	3.81694647031143	-0.169340832750605	0.865528559851252	NA
LOC108167896	0	NA	NA	NA	NA	NA
LOC108167897	0.560433214947348	-2.37693535001928	3.07370098468119	-0.773313787471692	0.439336698039027	NA
LOC108167898	0.8323898296879	-0.484572325097128	2.42524425281085	-0.199803514444168	0.841634252622368	NA
LOC108167899	2.11929869426205	-0.502781109840965	1.72634977927423	-0.2912394208156	0.770868215187707	0.86419246301776
LOC108167900	0.587438097294294	1.79953675585035	2.63423697140785	0.683133968349325	0.494522192803477	NA
LOC108167901	0	NA	NA	NA	NA	NA
LOC108167902	0.29254603438902	1.9311340516807	3.77138348418935	0.512049241286793	0.608616547593918	NA
LOC108167904	2.27148977154734	0.497633593312781	1.21139887281132	0.410792518039837	0.681224679878634	0.804175581677893
LOC108167905	8.50190190690634	-1.52809794930481	0.715613897238381	-2.13536650867442	0.0327310841388259	0.0888607101757654
LOC108167906	0.587446102967298	2.93625454077786	2.96008519386855	0.991949335397492	0.321222240883785	NA
LOC108167908	0	NA	NA	NA	NA	NA
LOC108167909	1.27347785194846	-3.55887619636147	2.15675087923845	-1.65011000140086	0.0989204395390674	NA
LOC108167911	7.29878760828896	-0.944425531401359	0.717894526613722	-1.31554914599527	0.188325411714337	0.340700103141941
LOC108167912	0	NA	NA	NA	NA	NA
LOC108167914	0	NA	NA	NA	NA	NA
LOC108167915	4.53327151897748	-0.868560094513825	0.862652487892051	-1.00684818823882	0.314007733500884	0.487867972558401
LOC108167917	7.33639390380211	-0.298043976583997	0.70149564125964	-0.424869320711409	0.670931940461963	0.798649856512979
LOC108167918	0	NA	NA	NA	NA	NA
LOC108167919	0	NA	NA	NA	NA	NA
LOC108167920	0	NA	NA	NA	NA	NA
LOC108167922	2.16372436619857	1.95783427503747	1.31561758812615	1.48814845036089	0.136711748470632	0.268594383153734
LOC108167923	0.834790550752488	-2.9532345263125	2.34792031049782	-1.25780867140518	0.208460958910433	NA
LOC108167924	65.2019730695738	0.162407372429704	0.294485694365866	0.551494947078587	0.581294429553117	0.731619051770548
LOC108167925	3.68065210109239	-1.25462000072192	1.07008067396503	-1.17245365816496	0.241014967301987	0.408545205831825
LOC108167926	1.94932397163663	-0.813104314984645	1.40796213499978	-0.577504390758897	0.563598773391319	0.717386199164252
LOC108167928	9.81116271908639	0.454152778779642	0.626076228708194	0.725395339983937	0.468209531100234	0.637412948601631
LOC108167929	22.1125833989386	0.28455843133826	0.409514592715905	0.694867622301482	0.48713826510806	0.654568544092792
LOC108167930	0.13717866790257	-0.646364893847022	3.81694647031143	-0.169340832750605	0.865528559851252	NA
LOC108167931	0	NA	NA	NA	NA	NA
LOC108167932	0	NA	NA	NA	NA	NA
LOC108167933	0.146877200297159	1.03675029415991	3.81694647031143	0.271617719091388	0.78591597364551	NA
LOC108167934	0	NA	NA	NA	NA	NA
LOC108167935	27.0850071621983	-1.26287211122018	0.624233956584454	-2.02307499920397	0.0430654156863107	0.110742366570603
LOC108167936	1.69208654227751	-0.50606182362422	1.84520380658903	-0.274257955580368	0.783886392703327	NA
LOC108167937	0.430933068496887	1.21484331514743	3.37619611631474	0.359826050766707	0.718977220562705	NA
LOC108167938	0.133347412849519	-0.646364893847022	3.81694647031143	-0.169340832750605	0.865528559851252	NA
LOC108167939	71.1465727685736	-0.667238170463655	0.376864194465807	-1.77050030292595	0.0766438339708447	0.173642029047855
LOC108167940	0	NA	NA	NA	NA	NA
LOC108167941	1.687527705938	-2.87481905385213	1.88116827612092	-1.52820940600815	0.126460554181811	NA
LOC108167942	26.656883477496	-0.949071618765213	0.407820651271503	-2.32717891015621	0.0199557450120557	0.0594777546507238
LOC108167946	7.86521310330187	-2.09923094086788	0.809032845867022	-2.59474130326338	0.00946621389749878	0.0323957770280236
LOC108167947	0	NA	NA	NA	NA	NA
LOC108167948	0.13717866790257	-0.646364893847022	3.81694647031143	-0.169340832750605	0.865528559851252	NA
LOC108167951	0	NA	NA	NA	NA	NA
LOC108167952	0.146814502075821	1.03675029415991	3.81694647031143	0.271617719091388	0.78591597364551	NA
LOC108167955	0	NA	NA	NA	NA	NA
LOC108167961	0.836592484563124	-1.71868369969873	2.4544234694612	-0.700239270477648	0.48377789066496	NA
LOC108167963	0	NA	NA	NA	NA	NA
LOC108167964	0	NA	NA	NA	NA	NA
LOC108167966	0.440607583872465	-2.02267573934511	3.76691716814583	-0.536957848834442	0.591296730343404	NA
LOC108167967	0.13717866790257	-0.646364893847022	3.81694647031143	-0.169340832750605	0.865528559851252	NA
LOC108167968	0	NA	NA	NA	NA	NA
LOC108167969	0	NA	NA	NA	NA	NA
LOC108167971	0	NA	NA	NA	NA	NA
LOC108167972	0	NA	NA	NA	NA	NA
LOC108167975	0	NA	NA	NA	NA	NA
LOC108167976	0	NA	NA	NA	NA	NA
LOC108167978	0.96406330977117	-3.16364019068477	2.30153474606842	-1.37457850509927	0.169262156331345	NA
LOC108167979	0	NA	NA	NA	NA	NA
LOC108167980	0	NA	NA	NA	NA	NA
LOC108167981	3.25391673285681	-0.141750904204482	1.13761918356781	-0.124603124008441	0.900837755074236	0.944683120178747
LOC108167982	0	NA	NA	NA	NA	NA
LOC108167984	0.146869194624155	-0.646364893847022	3.81694647031143	-0.169340832750605	0.865528559851252	NA
LOC108167985	0.440443506227464	2.52086809598363	3.72475335101805	0.676787926184326	0.498540519766875	NA
LOC108167986	2.62190724733921	-4.60684849128145	1.59679905619659	-2.88505211310337	0.00391348874660855	0.0154770389799428
LOC108167989	0	NA	NA	NA	NA	NA
LOC108167991	0	NA	NA	NA	NA	NA
LOC108167992	0	NA	NA	NA	NA	NA
LOC108167993	0.133347412849519	-0.646364893847022	3.81694647031143	-0.169340832750605	0.865528559851252	NA
LOC108167995	0	NA	NA	NA	NA	NA
LOC108167996	0	NA	NA	NA	NA	NA
LOC108167997	0.821142414438992	-2.93377909217733	2.38962765902688	-1.22771389973451	0.219554386715559	NA
LOC108167998	0	NA	NA	NA	NA	NA
LOC108167999	0	NA	NA	NA	NA	NA
LOC108168001	0	NA	NA	NA	NA	NA
LOC108168002	0	NA	NA	NA	NA	NA
LOC108168003	0	NA	NA	NA	NA	NA
LOC108168005	1.85675018438437	0.267877999758023	1.58428597597281	0.16908437227915	0.865730277055514	0.923668468055369
LOC108168006	0.266694825699038	-1.34469463777975	3.81607488830494	-0.3523763755006	0.724556016851047	NA
LOC108168007	0	NA	NA	NA	NA	NA
LOC108168008	0.270526080752089	-1.3561663986467	3.81562505052557	-0.35542444047533	0.722271641736486	NA
LOC108168009	0.28016191492534	0.315417787343978	3.81694647031143	0.082636156885439	0.934140850546165	NA
LOC108168010	0	NA	NA	NA	NA	NA
LOC108168011	0	NA	NA	NA	NA	NA
LOC108168012	0.13717866790257	-0.646364893847022	3.81694647031143	-0.169340832750605	0.865528559851252	NA
LOC108168013	0	NA	NA	NA	NA	NA
LOC108168014	1.15931708589853	2.0679944310555	2.17436406648136	0.951080117140646	0.341563707122885	NA
LOC108168016	0.145668834091861	1.03675029415991	3.81694647031143	0.271617719091388	0.78591597364551	NA
LOC108168017	0	NA	NA	NA	NA	NA
LOC108168018	11.7923824850894	-0.657641607083615	0.570310561576791	-1.15312892902662	0.248857469235415	0.416994708118508
LOC108168019	1.12148531914598	-0.226176649528788	2.0234566741234	-0.111777362184823	0.910999937379475	NA
LOC108168022	3.95715319198411	-1.1036033869714	1.15027892617863	-0.959422416472246	0.337345986776216	0.511867401588778
LOC108168024	0	NA	NA	NA	NA	NA
LOC108168025	0	NA	NA	NA	NA	NA
LOC108168026	5.16670031664339	0.640052671731556	0.834900661704504	0.766621349209195	0.443306678332696	0.615275319086586
LOC108168027	2.1814783551735	3.18284042891825	1.66098259443907	1.9162394835288	0.0553346198004935	0.135183889434015
LOC108168028	0	NA	NA	NA	NA	NA
LOC108168029	0	NA	NA	NA	NA	NA
LOC108168030	4.75425571543533	-0.342177902884698	0.996881399218545	-0.34324835748057	0.731411627989171	0.838460559033487
LOC108168032	0	NA	NA	NA	NA	NA
LOC108168033	0	NA	NA	NA	NA	NA
LOC108168034	0	NA	NA	NA	NA	NA
LOC108168035	0.293629004151642	1.93577254927614	3.77094011399902	0.513339509712681	0.607713851096047	NA
LOC108168036	0.985426997581425	-1.99638417570772	2.0912497686964	-0.954636890146408	0.339761354886868	NA
LOC108168038	6.55282158792092	0.110048021341518	0.712644162008573	0.154422118650843	0.877276914670136	0.930569937088252
LOC108168043	1.68371977484247	0.529289054202199	1.64761125978402	0.32124632012504	0.748023732428415	NA
LOC108168045	0.139089640279128	-0.646364893847022	3.81694647031143	-0.169340832750605	0.865528559851252	NA
LOC108168049	1.5985442202477	1.89324399954213	1.62046679284968	1.1683324878338	0.242672675625216	NA
LOC108168050	0	NA	NA	NA	NA	NA
LOC108168052	0	NA	NA	NA	NA	NA
LOC108168053	0	NA	NA	NA	NA	NA
LOC108168054	0	NA	NA	NA	NA	NA
LOC108168055	0	NA	NA	NA	NA	NA
LOC108168059	5.15170540465628	1.32256881706363	0.997004337292525	1.32654269153454	0.184660004011318	0.335813852484386
LOC108168060	0.133347412849519	-0.646364893847022	3.81694647031143	-0.169340832750605	0.865528559851252	NA
LOC108168062	0	NA	NA	NA	NA	NA
LOC108168063	0.421937142273559	-0.412401291341001	3.00382019157168	-0.13729226952337	0.890799780603326	NA
LOC108168064	0	NA	NA	NA	NA	NA
LOC108168066	0	NA	NA	NA	NA	NA
LOC108168067	16.8821443660804	-2.4420547807651	0.61236880768652	-3.98788238413218	6.66656981363508e-05	0.000458185210760257
LOC108168068	9.90832909452939	0.602696376868032	0.658002152773511	0.915948943825848	0.359693674240949	0.534873447085367
LOC108168069	14.4357717633117	-0.994957217284694	0.543434713451988	-1.83086798221733	0.0671202503094931	0.15680306463204
LOC108168070	0	NA	NA	NA	NA	NA
LOC108168071	2.90298710093813	-2.07705895407038	1.3531642984753	-1.5349643472051	0.124792585893605	0.251535733220072
LOC108168072	0.146869194624155	-0.646364893847022	3.81694647031143	-0.169340832750605	0.865528559851252	NA
LOC108168074	0	NA	NA	NA	NA	NA
LOC108168076	2.57286534925581	-0.528644077749598	1.19093051447056	-0.443891621993254	0.657120942053964	0.788329568178076
LOC108168077	0.291337668183723	1.92594603274659	3.77188101000055	0.510606253919528	0.609626795826819	NA
LOC108168078	1.39967391000417	-0.715871089547683	2.20385277354724	-0.324827092871292	0.745311938342931	NA
LOC108168079	1.80555009857532	-2.98500251535802	1.67234911945967	-1.78491588904742	0.0742749609924099	NA
LOC108168080	1.67951781302874	0.0304365518362005	1.73239554050172	0.0175690545978811	0.985982643718975	NA
LOC108168081	0.554447588739954	-2.36396629252167	3.11442588510691	-0.75903758179833	0.447830075715194	NA
LOC108168082	1.24309817731242	-2.38860272777148	2.62331712837028	-0.910527630052637	0.362544317116947	NA
LOC108168083	0	NA	NA	NA	NA	NA
LOC108168084	6.83198512448779	0.247271224609906	0.896860370301021	0.2757076048827	0.78277265409847	0.871532945459214
LOC108168085	9.03793087747966	-0.752234743277895	0.63972783768058	-1.17586682800177	0.23964809638769	0.406749898607126
LOC108168086	5.97895177785391	-1.40045527137355	0.938222254990132	-1.49266899599208	0.135523852907048	0.267160242617711
LOC108168087	1.32183210445309	4.10636135517077	2.33777612555579	1.75652463479347	0.0789988688353643	NA
LOC108168088	0.293746394921314	0.315417787343978	3.81694647031143	0.082636156885439	0.934140850546165	NA
LOC108168089	0.133347412849519	-0.646364893847022	3.81694647031143	-0.169340832750605	0.865528559851252	NA
LOC108168091	1.12823850781694	-0.232911885692206	2.00925892932415	-0.115919298549814	0.907716500771782	NA
LOC108168092	0.423137502805853	-1.96921224724943	2.94478291511183	-0.668712195097293	0.503679086731265	NA
LOC108168093	0.995025455179281	0.929183938198991	2.05289903659801	0.452620378125756	0.650822122348154	NA
LOC108168095	0	NA	NA	NA	NA	NA
LOC108168096	0	NA	NA	NA	NA	NA
LOC108168097	0	NA	NA	NA	NA	NA
LOC108168098	0	NA	NA	NA	NA	NA
LOC108168099	0	NA	NA	NA	NA	NA
LOC108168100	0	NA	NA	NA	NA	NA
LOC108168101	242.340957367134	-0.674178914277558	0.191897800258091	-3.51321856410458	0.000442713141409151	0.00240024698810087
LOC108168102	0	NA	NA	NA	NA	NA
LOC108168104	0	NA	NA	NA	NA	NA
LOC108168105	0	NA	NA	NA	NA	NA
LOC108168106	1.40634482640988	-1.51664297562718	1.87389898157186	-0.809351512830747	0.418312983706869	NA
LOC108168107	0	NA	NA	NA	NA	NA
LOC108168108	2.70305900387358	-1.00934590167073	1.31616978147903	-0.766881230578387	0.443152134134101	0.615216532689734
LOC108168109	0.133347412849519	-0.646364893847022	3.81694647031143	-0.169340832750605	0.865528559851252	NA
LOC108168110	0	NA	NA	NA	NA	NA
LOC108168112	0.145668834091861	1.03675029415991	3.81694647031143	0.271617719091388	0.78591597364551	NA
LOC108168114	1.59630757682811	1.2741589073547	1.53423959308191	0.830482353017121	0.406266121178289	NA
LOC108168115	0.146877200297159	1.03675029415991	3.81694647031143	0.271617719091388	0.78591597364551	NA
LOC108168139	0	NA	NA	NA	NA	NA
LOC108168142	0	NA	NA	NA	NA	NA
LOC108168143	0.146869194624155	-0.646364893847022	3.81694647031143	-0.169340832750605	0.865528559851252	NA
LOC108168144	0.280216607473674	-1.35947076548908	3.81547156409353	-0.35630478242394	0.721612328186311	NA
LOC108168146	8.03537335738446	-0.503980510045234	0.745215872917884	-0.676287943347079	0.498857846080657	0.663870919546935
LOC108168148	0	NA	NA	NA	NA	NA
LOC108168149	0	NA	NA	NA	NA	NA
LOC108168152	0	NA	NA	NA	NA	NA
LOC108168153	0	NA	NA	NA	NA	NA
LOC108168154	0	NA	NA	NA	NA	NA
LOC108168155	0	NA	NA	NA	NA	NA
LOC108168156	0	NA	NA	NA	NA	NA
LOC108168157	0	NA	NA	NA	NA	NA
LOC108168158	1.95141859570209	-2.08655145325951	1.53497026460176	-1.35934324030756	0.174037848052943	0.321603322020347
LOC108168160	0	NA	NA	NA	NA	NA
LOC108168162	143.934071375068	0.370483432942032	0.580700071106855	0.6379944680149	0.523477281173756	0.6836621146252
LOC108168163	1.26127756559637	-0.498569292669111	1.74371469884995	-0.285923662281414	0.774936590087979	NA
LOC108168164	0.146869194624155	-0.646364893847022	3.81694647031143	-0.169340832750605	0.865528559851252	NA
LOC108168165	0	NA	NA	NA	NA	NA
LOC108168166	2.39370141231559	-1.2074983152336	1.44156652943582	-0.837629266896324	0.402238950393921	0.575538578729988
LOC108168167	31.7035584369144	-0.769954093423533	0.431057461390275	-1.78619827375271	0.0740671605045458	0.169106255373592
LOC108168168	0	NA	NA	NA	NA	NA
LOC108168169	0	NA	NA	NA	NA	NA
LOC108168170	0.29254603438902	1.9311340516807	3.77138348418935	0.512049241286793	0.608616547593918	NA
LOC108168171	0	NA	NA	NA	NA	NA
LOC108168172	0	NA	NA	NA	NA	NA
LOC108168173	0	NA	NA	NA	NA	NA
LOC108168174	0	NA	NA	NA	NA	NA
LOC108168175	0	NA	NA	NA	NA	NA
LOC108168176	0.145668834091861	1.03675029415991	3.81694647031143	0.271617719091388	0.78591597364551	NA
LOC108168177	0	NA	NA	NA	NA	NA
LOC108168178	0.278179280558256	-1.38180689173967	3.81412458563733	-0.362286773993455	0.717137740673346	NA
LOC108168179	0	NA	NA	NA	NA	NA
LOC108168181	0	NA	NA	NA	NA	NA
LOC108168182	0.573971008067992	0.50004569925149	2.73936757352715	0.182540563042309	0.855158524359824	NA
LOC108168183	0	NA	NA	NA	NA	NA
LOC108168186	0	NA	NA	NA	NA	NA
LOC108168187	0	NA	NA	NA	NA	NA
LOC108168189	0	NA	NA	NA	NA	NA
LOC108168194	0.139089640279128	-0.646364893847022	3.81694647031143	-0.169340832750605	0.865528559851252	NA
LOC108168195	0	NA	NA	NA	NA	NA
LOC108168196	0	NA	NA	NA	NA	NA
LOC108168197	0.420026169897001	-0.406286292688292	3.44966190720284	-0.1177756845794	0.906245396328871	NA
LOC108168198	0	NA	NA	NA	NA	NA
LOC108168199	0.146814502075821	1.03675029415991	3.81694647031143	0.271617719091388	0.78591597364551	NA
LOC108168200	0	NA	NA	NA	NA	NA
LOC108168201	0.844711250930242	0.50797317492141	2.42167297615708	0.209761260055644	0.833854010352626	NA
LOC108168202	0	NA	NA	NA	NA	NA
LOC108168203	0.145668834091861	1.03675029415991	3.81694647031143	0.271617719091388	0.78591597364551	NA
LOC108168204	0.867939570772471	2.53078592135051	2.30702569251558	1.09699078322398	0.272645421166032	NA
LOC108168205	0	NA	NA	NA	NA	NA
LOC108168206	0	NA	NA	NA	NA	NA
LOC108168207	0.146814502075821	1.03675029415991	3.81694647031143	0.271617719091388	0.78591597364551	NA
LOC108168208	0	NA	NA	NA	NA	NA
LOC108168209	0.280216607473674	-1.35947076548908	3.81547156409353	-0.35630478242394	0.721612328186311	NA
LOC108168210	0	NA	NA	NA	NA	NA
LOC108168219	0	NA	NA	NA	NA	NA
LOC108168223	0	NA	NA	NA	NA	NA
LOC108168225	0	NA	NA	NA	NA	NA
LOC108168226	0.586292429310334	1.79648675792805	2.63551769870247	0.681644732954176	0.495463621955019	NA
LOC108168227	0	NA	NA	NA	NA	NA
LOC108168230	0	NA	NA	NA	NA	NA
LOC108168231	0.145668834091861	1.03675029415991	3.81694647031143	0.271617719091388	0.78591597364551	NA
LOC108168233	5.42668601497832	-1.94954261897258	1.05653741399327	-1.84521872406214	0.065005727829051	0.153158034345101
LOC108168234	0	NA	NA	NA	NA	NA
LOC108168235	0.811568931956333	-2.91786780890406	2.74944715895044	-1.06125618723216	0.288573490898591	NA
LOC108168236	1.8314716646289	-0.176614108508358	1.42916659897501	-0.123578390815336	0.9016491029465	NA
LOC108168237	0	NA	NA	NA	NA	NA
LOC108168238	0.729489838443267	3.24971772487481	2.75941429355148	1.17768387750586	0.23892265672826	NA
LOC108168239	1.14539222814045	-1.12543111130838	2.01258702901543	-0.559196245967531	0.576027794893904	NA
LOC108168240	1.83551189301679	-0.17373987724656	1.73707291570934	-0.100018758956709	0.920329432628604	NA
LOC108168241	0	NA	NA	NA	NA	NA
LOC108168242	0	NA	NA	NA	NA	NA
LOC108168243	6.50682780561692	-1.18644279079547	0.820887709651078	-1.44531679162278	0.148368923445095	0.285567118657342
LOC108168244	0.146869194624155	-0.646364893847022	3.81694647031143	-0.169340832750605	0.865528559851252	NA
LOC108168245	0	NA	NA	NA	NA	NA
LOC108168246	0	NA	NA	NA	NA	NA
LOC108168248	0.417268920837384	-1.95322854639811	3.77124210360982	-0.517927115983482	0.604509122115525	NA
LOC108168251	0	NA	NA	NA	NA	NA
LOC108168252	0.439407223340171	-0.444784646857721	3.40609848547852	-0.130584787478696	0.896103777501593	NA
LOC108168253	0.145668834091861	1.03675029415991	3.81694647031143	0.271617719091388	0.78591597364551	NA
LOC108168254	25.3367838864045	-0.462789107549378	0.42768112252053	-1.08208916218219	0.279212911062187	0.450042521622726
LOC108168255	0.266694825699038	-1.34469463777975	3.81607488830494	-0.3523763755006	0.724556016851047	NA
LOC108168256	10.6605865591892	0.380757048902777	0.550191164617386	0.692045007970208	0.488909064658215	0.655937936467668
LOC108168258	0.440607583872465	-2.02267573934511	3.76691716814583	-0.536957848834442	0.591296730343404	NA
LOC108168259	0	NA	NA	NA	NA	NA
LOC108168260	2.11747082724003	-3.22905832589029	2.0803414093209	-1.55217711449794	0.12061985042841	0.245111588199859
LOC108168261	0.145668834091861	1.03675029415991	3.81694647031143	0.271617719091388	0.78591597364551	NA
LOC108168262	2.52865144247158	-1.31667227404764	1.3856164655934	-0.950242947267353	0.341988820955703	0.516588579958163
LOC108168263	0	NA	NA	NA	NA	NA
LOC108168265	0.29373838924831	-1.41205930653649	3.81205306330427	-0.370419635584118	0.711069845616929	NA
LOC108168267	6.10747521760485	-0.420528598624234	1.00778488691385	-0.417280120078029	0.6764735277866	0.801644407717959
LOC108168268	0.440631600891477	2.52142818343882	3.72471728395901	0.676944850095789	0.498440946309126	NA
LOC108168276	0.266694825699038	-1.34469463777975	3.81607488830494	-0.3523763755006	0.724556016851047	NA
LOC108168278	0.266694825699038	-1.34469463777975	3.81607488830494	-0.3523763755006	0.724556016851047	NA
LOC108168280	0	NA	NA	NA	NA	NA
LOC108168281	8.36271293226245	-0.26037392651865	0.642304278857667	-0.405374734513248	0.685202079695189	0.806918961334881
LOC108168282	0	NA	NA	NA	NA	NA
LOC108168283	0	NA	NA	NA	NA	NA
LOC108168284	0	NA	NA	NA	NA	NA
LOC108168285	0	NA	NA	NA	NA	NA
LOC108168286	0	NA	NA	NA	NA	NA
LOC108168287	0	NA	NA	NA	NA	NA
LOC108168290	0	NA	NA	NA	NA	NA
LOC108168291	0	NA	NA	NA	NA	NA
LOC108168292	0.440631600891477	2.52142818343882	3.72471728395901	0.676944850095789	0.498440946309126	NA
LOC108168293	2.65249703482896	-0.98226649969154	1.16293528449986	-0.844644162735143	0.398309543777737	0.571748915536497
LOC108168294	4.15290224745342	-0.0296464852098093	1.11212630972939	-0.0266574803153637	0.978732926861998	0.987010457263542
LOC108168295	1.02666523164346	1.79043241988018	2.29885771791952	0.778835682575663	0.436076515256021	NA
LOC108168296	12.6239259072943	-1.04775288839276	0.709933634785795	-1.47584624400687	0.139985173176039	0.273339682039891
LOC108168297	25.2855957417183	-0.838308155739967	0.422895509792421	-1.98230564365995	0.0474450427680114	0.119791379418408
LOC108168298	0	NA	NA	NA	NA	NA
LOC108168299	0.440443506227464	2.52086809598363	3.72475335101805	0.676787926184326	0.498540519766875	NA
LOC108168302	1.14188568603425	-0.253119080069862	1.81890066152873	-0.139160475018532	0.889323340903263	NA
LOC108168303	0	NA	NA	NA	NA	NA
LOC108168304	0.731890559507854	1.04601056246998	2.52264442222347	0.414648435290783	0.678399285510631	NA
LOC108168305	7.55625388161859	1.91284051900724	0.812020885847556	2.35565433395311	0.0184901144563816	0.0558844448908242
LOC108168306	5.43998399298584	0.479329121925501	1.01368804928733	0.472856636972777	0.636315463675325	0.774273447577284
LOC108168307	0	NA	NA	NA	NA	NA
LOC108168308	8.92660365095221	-3.0695004539922	0.905481475464297	-3.3899097189352	0.000699156447312646	0.00356103411096134
LOC108168309	0.146869194624155	-0.646364893847022	3.81694647031143	-0.169340832750605	0.865528559851252	NA
LOC108168310	0	NA	NA	NA	NA	NA
LOC108168311	0	NA	NA	NA	NA	NA
LOC108168313	14.4054396309694	0.403772955554485	0.522047639570861	0.773440822156381	0.439261538534954	0.611425931426802
LOC108168322	0	NA	NA	NA	NA	NA
LOC108168323	0.417395275376244	-1.95319247988047	2.95510209375388	-0.660956006903746	0.508640526919366	NA
LOC108168324	0	NA	NA	NA	NA	NA
LOC108168325	0	NA	NA	NA	NA	NA
LOC108168326	0.417395275376244	-1.95319247988047	2.95510209375388	-0.660956006903746	0.508640526919366	NA
LOC108168327	0	NA	NA	NA	NA	NA
LOC108168328	0	NA	NA	NA	NA	NA
LOC108168329	0.854179609868662	-1.74771781632665	2.44580917121095	-0.714576524161667	0.474870755099507	NA
LOC108168330	0	NA	NA	NA	NA	NA
LOC108168331	21.1280207693243	-0.458739188304282	0.470260717722611	-0.975499698392572	0.329312451226748	0.50377859959635
LOC108168332	1.51684332491235	-3.81765268900391	1.78082873047439	-2.14375061659464	0.0320528741329437	NA
LOC108168334	2.82881051406698	-2.02164915584271	1.26670136319995	-1.59599508974681	0.110489889627848	0.229487509220838
LOC108168335	45.4680028639471	0.412843906085215	0.364752333707417	1.13184719584652	0.257698681747221	0.426110868993825
LOC108168336	0.978439373901868	-0.817377138027775	2.42425330061962	-0.337166556736814	0.735991346586948	NA
LOC108168338	11.0926830510137	-0.434528857453168	0.591958431332303	-0.734052991652111	0.462916442012125	0.633014872279403
LOC108168339	0	NA	NA	NA	NA	NA
LOC108168340	5.57252628072157	-0.0421982610670265	0.792310562031526	-0.0532597482467329	0.957524950903255	0.976495251604111
LOC108168341	0	NA	NA	NA	NA	NA
LOC108168342	0	NA	NA	NA	NA	NA
LOC108168343	2.08193545099594	-3.2069590198713	1.68296520311182	-1.90554089528505	0.0567097967695517	0.137699960543153
LOC108168344	4.1516444083484	-0.682788466063023	0.999161850287685	-0.683361225077229	0.494378615248019	0.660703850492028
LOC108168345	0.577810268794046	1.79991357923996	3.06048020445082	0.588114759449308	0.556455266973152	NA
LOC108168346	0.571870982931236	0.48084818836941	2.74361902271423	0.17526055344729	0.86087490577281	NA
LOC108168347	10.0050461326639	0.572749300171989	0.619790478661822	0.92410148250196	0.355433481522063	0.530817661475303
LOC108168348	0	NA	NA	NA	NA	NA
LOC108168349	0.544874106257294	-2.3422358604328	3.09714832198198	-0.756255631610796	0.449495944046408	NA
LOC108168350	0	NA	NA	NA	NA	NA
LOC108168353	8.32867654256085	0.786576881270137	0.704472566678291	1.1165472134408	0.264187972368982	0.433479202217277
LOC108168354	0	NA	NA	NA	NA	NA
LOC108168355	4.31812159982471	1.49631298821152	0.936167864180171	1.59833833809483	0.109967699539881	0.228724932053737
LOC108168356	0.560323829850681	0.514683495079834	3.1407053032076	0.163875131663639	0.869829444472545	NA
LOC108168357	0	NA	NA	NA	NA	NA
LOC108168358	17.7109871610354	1.2775453401242	0.605516053104011	2.10984553353328	0.0348716629874433	0.0934401694548869
LOC108168359	0.278179280558256	-1.38180689173967	3.81412458563733	-0.362286773993455	0.717137740673346	NA
LOC108168361	0	NA	NA	NA	NA	NA
LOC108168367	0.145668834091861	1.03675029415991	3.81694647031143	0.271617719091388	0.78591597364551	NA
LOC108168368	0.292483336167683	1.93086547536198	3.77140919810785	0.511974536290231	0.608668830921624	NA
LOC108168369	0	NA	NA	NA	NA	NA
LOC108168372	0	NA	NA	NA	NA	NA
LOC108168373	16.2337566971905	-0.519716487508566	0.510311957733939	-1.01842898178673	0.308474134959004	0.481850714715235
LOC108168375	64.1360810479529	-0.155980428710266	0.285100429031225	-0.54710695890669	0.58430525165654	0.734134680000628
LOC108168376	453.277395488497	0.144609981561119	0.156671170124746	0.923015902964	0.35599891777959	0.531236324999746
LOC108168377	0	NA	NA	NA	NA	NA
LOC108168378	0	NA	NA	NA	NA	NA
LOC108168379	0.695591871907437	-1.38948016403813	2.98598931380297	-0.465333267475256	0.64169281470862	NA
LOC108168380	0	NA	NA	NA	NA	NA
LOC108168381	0.417268920837384	-1.95322854639811	3.77124210360982	-0.517927115983482	0.604509122115525	NA
LOC108168382	15.2445727274629	0.300535711709202	0.528234223601348	0.568944037098233	0.569394118932001	0.721860050720012
LOC108168383	16.225234908537	-0.947043865706717	0.523068586866663	-1.81055389194712	0.0702099349870321	0.162343572611136
LOC108168385	0	NA	NA	NA	NA	NA
LOC108168386	0	NA	NA	NA	NA	NA
LOC108168388	2.12145341194714	-0.970323897156511	1.35099606406871	-0.718228515214356	0.472616398513562	0.641142280193455
LOC108168389	0.413572025996197	-0.383506212941242	3.46765376521935	-0.110595301292135	0.911937273654827	NA
LOC108168390	10.8629792540189	-0.478264171683851	0.714873526907331	-0.669019279190413	0.503483179823296	0.66751768382831
LOC108168391	0	NA	NA	NA	NA	NA
LOC108168392	4.09959342854523	0.618197805298596	1.18453738949544	0.521889651420731	0.601747164004885	0.747310745537906
LOC108168393	2.95859147726549	-0.198784437442474	1.19990172580175	-0.165667265216782	0.868418808591142	0.925629280521839
LOC108168394	0.880941705003261	2.53644029321265	2.69932244779317	0.939658133575822	0.347392946701522	NA
LOC108168395	54.6742520442223	-0.82456253225154	0.286706089559508	-2.87598541600002	0.00402768320679855	0.0158422812804239
LOC108168396	0	NA	NA	NA	NA	NA
LOC108168397	54.807834535568	-0.392918652681315	0.480622920340484	-0.817519589791852	0.41363155888893	0.586059396817562
LOC108168398	0.146877200297159	1.03675029415991	3.81694647031143	0.271617719091388	0.78591597364551	NA
LOC108168399	0.146814502075821	1.03675029415991	3.81694647031143	0.271617719091388	0.78591597364551	NA
LOC108168400	0.284758474370989	0.315417787343978	3.81694647031143	0.0826361568854391	0.934140850546165	NA
LOC108168402	8.16948481737013	0.633927109381854	0.718427156560178	0.882381886031551	0.377570327914287	0.552409600694161
LOC108168405	0	NA	NA	NA	NA	NA
LOC108168406	0	NA	NA	NA	NA	NA
LOC108168407	4.70295190484255	0.0452700620990672	0.913242374474421	0.049570698167746	0.960464497389177	0.977590599941505
LOC108168408	22.5685552528512	-0.957295265493216	0.440095188186144	-2.17520048205643	0.0296150960814128	0.0820056000765572
LOC108168409	0	NA	NA	NA	NA	NA
LOC108168411	0	NA	NA	NA	NA	NA
LOC108168412	3.25941316920289	0.379290162684365	1.12153034016629	0.33818983677974	0.73522013420264	0.841072895014704
LOC108168413	0	NA	NA	NA	NA	NA
LOC108168414	42.6430616340304	-0.497249831497167	0.340668474166028	-1.459629725687	0.144391865070509	0.279692849526994
LOC108168416	0.145668834091861	1.03675029415991	3.81694647031143	0.271617719091388	0.78591597364551	NA
LOC108168417	0	NA	NA	NA	NA	NA
LOC108168418	0	NA	NA	NA	NA	NA
LOC108168419	1.44341964097359	0.473966914072018	1.67362838447945	0.283197224943958	0.777025655494425	NA
LOC108168420	3.15173557142542	1.60686795049419	1.0883934409327	1.47636680823543	0.139845448106801	0.273148143845091
LOC108168421	7.70268123494377	-0.645551898873395	0.712378268913507	-0.906192576393391	0.36483393161092	0.539854986435573
LOC108168422	0	NA	NA	NA	NA	NA
LOC108168423	1.70625118892756	-2.88799969505499	1.8802185019085	-1.53599153083726	0.124540457500346	NA
LOC108168424	1.01321415376316	2.79783468787872	1.96588667124813	1.42319225660266	0.154680429724231	NA
LOC108168425	0	NA	NA	NA	NA	NA
LOC108168426	4.97226326487401	-0.647325946591647	1.1860340771304	-0.545790343695562	0.585210061696207	0.734794227484261
LOC108168427	0	NA	NA	NA	NA	NA
LOC108168428	6.99302839641667	0.552016735096434	0.735674586709781	0.750354497856538	0.453041227989917	0.624057634676376
LOC108168429	0	NA	NA	NA	NA	NA
LOC108168441	0.285966840576287	0.315417787343978	3.81694647031143	0.082636156885439	0.934140850546165	NA
LOC108168442	0	NA	NA	NA	NA	NA
LOC108168446	0	NA	NA	NA	NA	NA
LOC108168453	0.29373838924831	-1.41205930653649	3.81205306330427	-0.370419635584118	0.711069845616929	NA
LOC108168455	0	NA	NA	NA	NA	NA
LOC108168457	0	NA	NA	NA	NA	NA
LOC108168459	0	NA	NA	NA	NA	NA
LOC108168464	0	NA	NA	NA	NA	NA
LOC108168466	0	NA	NA	NA	NA	NA
LOC108168467	0	NA	NA	NA	NA	NA
LOC108168468	0	NA	NA	NA	NA	NA
LOC108168474	2.66889536797311	-0.613152883002445	1.29517879495389	-0.473411767851153	0.635919435818823	0.774013945198202
LOC108168478	1.00099411194448	-0.847867294308548	2.10687113897658	-0.402429592689947	0.68736789492314	NA
LOC108168479	0.417268920837384	-1.95322854639811	3.77124210360982	-0.517927115983482	0.604509122115525	NA
LOC108168480	0	NA	NA	NA	NA	NA
LOC108168481	0.411536003707709	-1.93562899839903	3.7723707867892	-0.51310677231877	0.607876634483005	NA
LOC108168482	8.14855535261027	0.955274439146822	0.685606942581259	1.39332667132903	0.163521028853514	0.307157702989946
LOC108168483	0	NA	NA	NA	NA	NA
LOC108168484	0	NA	NA	NA	NA	NA
LOC108168486	1.13690972109342	-0.250016198999138	1.79039126528939	-0.139643330397239	0.888941803313088	NA
LOC108168487	2.16817151218253	0.659493088272479	1.37582802248539	0.479342677641589	0.631694865702422	0.770382428147393
LOC108168488	0	NA	NA	NA	NA	NA
LOC108168491	0	NA	NA	NA	NA	NA
LOC108168492	0	NA	NA	NA	NA	NA
LOC108168493	0	NA	NA	NA	NA	NA
LOC108168495	0	NA	NA	NA	NA	NA
LOC108168496	0	NA	NA	NA	NA	NA
LOC108168498	0	NA	NA	NA	NA	NA
LOC108168506	0	NA	NA	NA	NA	NA
LOC108168509	0	NA	NA	NA	NA	NA
LOC108168510	0	NA	NA	NA	NA	NA
LOC108168511	0	NA	NA	NA	NA	NA
LOC108168515	0	NA	NA	NA	NA	NA
LOC108168516	0	NA	NA	NA	NA	NA
LOC108168520	0	NA	NA	NA	NA	NA
LOC108168521	0	NA	NA	NA	NA	NA
LOC108168524	0	NA	NA	NA	NA	NA
LOC108168525	0	NA	NA	NA	NA	NA
LOC108168527	0	NA	NA	NA	NA	NA
LOC108168528	0	NA	NA	NA	NA	NA
LOC108168530	0	NA	NA	NA	NA	NA
LOC108168532	0	NA	NA	NA	NA	NA
LOC108168533	0	NA	NA	NA	NA	NA
LOC108168534	1.86466218274889	0.712829639391495	1.58395078125019	0.450032695352357	0.652686865637129	0.785471149168863
LOC108168535	0	NA	NA	NA	NA	NA
LOC108168536	0	NA	NA	NA	NA	NA
LOC108168537	0	NA	NA	NA	NA	NA
LOC108168538	0	NA	NA	NA	NA	NA
LOC108168539	0	NA	NA	NA	NA	NA
LOC108168540	0	NA	NA	NA	NA	NA
LOC108168541	0	NA	NA	NA	NA	NA
LOC108168542	0	NA	NA	NA	NA	NA
LOC108168543	0	NA	NA	NA	NA	NA
LOC108168544	0	NA	NA	NA	NA	NA
LOC108168545	0	NA	NA	NA	NA	NA
LOC108168546	0	NA	NA	NA	NA	NA
LOC108168547	0	NA	NA	NA	NA	NA
LOC108168548	0	NA	NA	NA	NA	NA
LOC108168549	0	NA	NA	NA	NA	NA
LOC108168550	0	NA	NA	NA	NA	NA
LOC108168551	0	NA	NA	NA	NA	NA
LOC108168552	0	NA	NA	NA	NA	NA
LOC108168553	0	NA	NA	NA	NA	NA
LOC108168554	0	NA	NA	NA	NA	NA
LOC108168555	0	NA	NA	NA	NA	NA
LOC108168556	0	NA	NA	NA	NA	NA
LOC108168557	0	NA	NA	NA	NA	NA
LOC108168558	0	NA	NA	NA	NA	NA
LOC108168559	0	NA	NA	NA	NA	NA
LOC108168560	0	NA	NA	NA	NA	NA
LOC108168561	0	NA	NA	NA	NA	NA
LOC108168562	0	NA	NA	NA	NA	NA
LOC108168563	0	NA	NA	NA	NA	NA
LOC108168564	0	NA	NA	NA	NA	NA
LOC108168565	0	NA	NA	NA	NA	NA
LOC108168566	0	NA	NA	NA	NA	NA
LOC108168567	0	NA	NA	NA	NA	NA
LOC108168568	0	NA	NA	NA	NA	NA
LOC108168569	0	NA	NA	NA	NA	NA
LOC108168570	0	NA	NA	NA	NA	NA
LOC108168571	0	NA	NA	NA	NA	NA
LOC108168572	0	NA	NA	NA	NA	NA
LOC108168573	0	NA	NA	NA	NA	NA
LOC108168574	0	NA	NA	NA	NA	NA
LOC108168575	0	NA	NA	NA	NA	NA
LOC108168576	0	NA	NA	NA	NA	NA
LOC108168577	0	NA	NA	NA	NA	NA
LOC108168578	0	NA	NA	NA	NA	NA
LOC108168579	0	NA	NA	NA	NA	NA
LOC108168580	0	NA	NA	NA	NA	NA
LOC108168581	0	NA	NA	NA	NA	NA
LOC108168582	0	NA	NA	NA	NA	NA
LOC108168583	0	NA	NA	NA	NA	NA
LOC108168584	0	NA	NA	NA	NA	NA
LOC108168585	0	NA	NA	NA	NA	NA
LOC108168586	0	NA	NA	NA	NA	NA
LOC108168587	0	NA	NA	NA	NA	NA
LOC108168588	0	NA	NA	NA	NA	NA
LOC108168589	0	NA	NA	NA	NA	NA
LOC108168590	0	NA	NA	NA	NA	NA
LOC108168591	0	NA	NA	NA	NA	NA
LOC108168592	0	NA	NA	NA	NA	NA
LOC108168593	0	NA	NA	NA	NA	NA
LOC108168594	0	NA	NA	NA	NA	NA
LOC108168595	0	NA	NA	NA	NA	NA
LOC108168596	0	NA	NA	NA	NA	NA
LOC108168597	0	NA	NA	NA	NA	NA
LOC108168598	0	NA	NA	NA	NA	NA
LOC108168599	0	NA	NA	NA	NA	NA
LOC108168600	0	NA	NA	NA	NA	NA
LOC108168601	0	NA	NA	NA	NA	NA
LOC108168602	0	NA	NA	NA	NA	NA
LOC108168603	0	NA	NA	NA	NA	NA
LOC108168604	0	NA	NA	NA	NA	NA
LOC108168605	0	NA	NA	NA	NA	NA
LOC108168606	0	NA	NA	NA	NA	NA
LOC108168607	0	NA	NA	NA	NA	NA
LOC108168608	0	NA	NA	NA	NA	NA
LOC108168609	0	NA	NA	NA	NA	NA
LOC108168610	0	NA	NA	NA	NA	NA
LOC108168611	0	NA	NA	NA	NA	NA
LOC108168612	0	NA	NA	NA	NA	NA
LOC108168613	0	NA	NA	NA	NA	NA
LOC108168614	0	NA	NA	NA	NA	NA
LOC108168615	0	NA	NA	NA	NA	NA
LOC108168616	0	NA	NA	NA	NA	NA
LOC108168617	0	NA	NA	NA	NA	NA
LOC108168618	0	NA	NA	NA	NA	NA
LOC108168619	0	NA	NA	NA	NA	NA
LOC108168620	0	NA	NA	NA	NA	NA
LOC108168621	0	NA	NA	NA	NA	NA
LOC108168622	0	NA	NA	NA	NA	NA
LOC108168623	0	NA	NA	NA	NA	NA
LOC108168624	0	NA	NA	NA	NA	NA
LOC108168625	0	NA	NA	NA	NA	NA
LOC108168626	0	NA	NA	NA	NA	NA
LOC108168627	0	NA	NA	NA	NA	NA
LOC108168628	0	NA	NA	NA	NA	NA
LOC108168629	0	NA	NA	NA	NA	NA
LOC108168630	0	NA	NA	NA	NA	NA
LOC108168631	0	NA	NA	NA	NA	NA
LOC108168632	0	NA	NA	NA	NA	NA
LOC108168634	0	NA	NA	NA	NA	NA
LOC108168635	0	NA	NA	NA	NA	NA
LOC108168637	0	NA	NA	NA	NA	NA
LOC108168638	0	NA	NA	NA	NA	NA
LOC108168639	0	NA	NA	NA	NA	NA
LOC108168640	0	NA	NA	NA	NA	NA
LOC108168641	0	NA	NA	NA	NA	NA
LOC108168642	0	NA	NA	NA	NA	NA
LOC108168643	0	NA	NA	NA	NA	NA
LOC108168644	0	NA	NA	NA	NA	NA
LOC108168645	0.560261478160088	-0.981160746478824	2.75253499062527	-0.356457138536118	0.721498245263625	NA
LOC108168646	0	NA	NA	NA	NA	NA
LOC108168647	0	NA	NA	NA	NA	NA
LOC108168648	0	NA	NA	NA	NA	NA
LOC108168649	0	NA	NA	NA	NA	NA
LOC108168650	0	NA	NA	NA	NA	NA
LOC108168651	0	NA	NA	NA	NA	NA
LOC108168652	0	NA	NA	NA	NA	NA
LOC108168653	0	NA	NA	NA	NA	NA
LOC108168654	0	NA	NA	NA	NA	NA
LOC108168655	0	NA	NA	NA	NA	NA
LOC108168656	0	NA	NA	NA	NA	NA
LOC108168657	0	NA	NA	NA	NA	NA
LOC108168658	0	NA	NA	NA	NA	NA
LOC108168659	0	NA	NA	NA	NA	NA
LOC108168660	0	NA	NA	NA	NA	NA
LOC108168661	0	NA	NA	NA	NA	NA
LOC108168662	0	NA	NA	NA	NA	NA
LOC108168663	0	NA	NA	NA	NA	NA
LOC108168664	0	NA	NA	NA	NA	NA
LOC108168665	0	NA	NA	NA	NA	NA
LOC108168666	0	NA	NA	NA	NA	NA
LOC108168667	0	NA	NA	NA	NA	NA
LOC108168668	0	NA	NA	NA	NA	NA
LOC108168669	0	NA	NA	NA	NA	NA
LOC108168670	0	NA	NA	NA	NA	NA
LOC108168671	0	NA	NA	NA	NA	NA
LOC108168673	0.701459149248976	-0.0673478762056786	2.56744154504657	-0.0262315129766497	0.979072680804722	NA
LOC108168674	0	NA	NA	NA	NA	NA
LOC108168675	0	NA	NA	NA	NA	NA
LOC108168676	0	NA	NA	NA	NA	NA
LOC108168677	0	NA	NA	NA	NA	NA
LOC108168678	0	NA	NA	NA	NA	NA
LOC108168679	0	NA	NA	NA	NA	NA
LOC108168680	0	NA	NA	NA	NA	NA
LOC108168681	0	NA	NA	NA	NA	NA
LOC108168683	0	NA	NA	NA	NA	NA
LOC108168684	0	NA	NA	NA	NA	NA
LOC108168685	0	NA	NA	NA	NA	NA
LOC108168686	0	NA	NA	NA	NA	NA
LOC108168688	0	NA	NA	NA	NA	NA
LOC108168693	0	NA	NA	NA	NA	NA
LOC108168694	0	NA	NA	NA	NA	NA
LOC108168696	0	NA	NA	NA	NA	NA
LOC108168707	0.29373838924831	-1.41205930653649	3.81205306330427	-0.370419635584118	0.711069845616929	NA
LOC108168710	0.133347412849519	-0.646364893847022	3.81694647031143	-0.169340832750605	0.865528559851252	NA
LOC108168711	0	NA	NA	NA	NA	NA
LOC108168712	0	NA	NA	NA	NA	NA
LOC108168713	0	NA	NA	NA	NA	NA
LOC108168719	0	NA	NA	NA	NA	NA
LOC108168721	0	NA	NA	NA	NA	NA
LOC108168726	0	NA	NA	NA	NA	NA
LOC108168727	0	NA	NA	NA	NA	NA
LOC108168731	0	NA	NA	NA	NA	NA
LOC108168732	0	NA	NA	NA	NA	NA
LOC108168734	17.6214481321221	0.844697258408994	0.485213184170227	1.74087861988649	0.0817048571007454	0.182010371249257
LOC108168736	0.13717866790257	-0.646364893847022	3.81694647031143	-0.169340832750605	0.865528559851252	NA
LOC108168737	0.146869194624155	-0.646364893847022	3.81694647031143	-0.169340832750605	0.865528559851252	NA
LOC108168738	0	NA	NA	NA	NA	NA
LOC108168739	0	NA	NA	NA	NA	NA
LOC108168740	20.5240098230845	-0.092637370763888	0.540217234405977	-0.171481701922657	0.86384501708302	0.922654625820327
LOC108168741	0.439297838243504	2.51746678872594	3.27375213673632	0.76898515329742	0.44190212427102	NA
LOC108168742	0	NA	NA	NA	NA	NA
LOC108168743	0	NA	NA	NA	NA	NA
LOC108168744	0.550750693898767	-0.955025279855181	2.76286151176841	-0.345665273408475	0.729594285067051	NA
LOC108168745	0	NA	NA	NA	NA	NA
LOC108168746	0	NA	NA	NA	NA	NA
LOC108168747	128.149780458888	0.200723234069499	0.193995253283285	1.03468116189621	0.300817836461127	0.473416897030534
LOC108168748	0	NA	NA	NA	NA	NA
LOC108168750	0.13717866790257	-0.646364893847022	3.81694647031143	-0.169340832750605	0.865528559851252	NA
LOC108168752	0.293629004151642	1.93577254927614	3.77094011399902	0.513339509712681	0.607713851096047	NA
LOC108168753	7.02546459664299	-2.13507567588545	0.841946847326271	-2.53587941170599	0.0112165350647292	0.037303375295269
LOC108168754	1.53059528014316	-0.910817221265013	1.8017748999971	-0.505511105336453	0.613199900458791	NA
LOC108168755	0	NA	NA	NA	NA	NA
LOC108168756	0.980404692296015	-0.822222546530464	1.92374064755236	-0.427408209925078	0.669082028644312	NA
LOC108168757	0	NA	NA	NA	NA	NA
LOC108168758	3.38773710637484	0.262893234185113	1.09631376040177	0.239797440915792	0.810487290953519	0.891117789555718
LOC108168760	3.50713846134496	-1.90585553168673	1.1898708296023	-1.60173313293489	0.10921463508078	0.227511975843161
LOC108168761	0	NA	NA	NA	NA	NA
LOC108168762	0.834790550752488	-2.9532345263125	2.34792031049782	-1.25780867140518	0.208460958910433	NA
LOC108168763	13.5031954949794	0.408455815019153	0.580982596907141	0.703043115565883	0.482028880478612	0.650212364811108
LOC108168764	1.58909648073846	1.29063885362993	1.52617746259581	0.845667614193924	0.397738194696082	NA
LOC108168765	0	NA	NA	NA	NA	NA
LOC108168766	0	NA	NA	NA	NA	NA
LOC108168767	0.55839588803193	-2.37229985689142	2.69300306603288	-0.880912423314134	0.378365222802042	NA
LOC108168768	0.55720483779957	-0.974867335116013	3.16943915507505	-0.307583546305034	0.758399241771419	NA
LOC108168769	0	NA	NA	NA	NA	NA
LOC108168771	0.133347412849519	-0.646364893847022	3.81694647031143	-0.169340832750605	0.865528559851252	NA
LOC108168772	15.3043830616206	-1.17429714302169	0.542240065287778	-2.16564067872496	0.0303386553509341	0.0836397013564577
LOC108168773	0	NA	NA	NA	NA	NA
LOC108168774	6.23020506705525	-0.612203052777322	0.739756281888556	-0.827573983169703	0.407911807344765	0.580981481965558
LOC108168775	0.133347412849519	-0.646364893847022	3.81694647031143	-0.169340832750605	0.865528559851252	NA
LOC108168776	9.5584153013631	-0.872497843546074	0.76680231339095	-1.13783934699899	0.255187571652236	0.423746703061215
LOC108168777	14.0148832127283	-0.315955285599354	0.504787717952143	-0.625917141726711	0.53136929043428	0.690756270696713
LOC108168778	0	NA	NA	NA	NA	NA
LOC108168781	0	NA	NA	NA	NA	NA
LOC108168782	0	NA	NA	NA	NA	NA
LOC108168783	0	NA	NA	NA	NA	NA
LOC108168784	72.827245775441	-0.810048525045374	0.389584981121428	-2.07926014681992	0.0375934460321218	0.099326802545638
LOC108168785	32.4036359121171	-0.668391149023052	0.615755205067063	-1.08548193100577	0.277708262246771	0.448231331119417
LOC108168786	0	NA	NA	NA	NA	NA
LOC108168787	0	NA	NA	NA	NA	NA
LOC108168788	0.139089640279128	-0.646364893847022	3.81694647031143	-0.169340832750605	0.865528559851252	NA
LOC108168790	0.714988936696616	1.07816763465849	2.90468465413462	0.371182335791184	0.710501728845203	NA
LOC108168792	0.146814502075821	1.03675029415991	3.81694647031143	0.271617719091388	0.78591597364551	NA
LOC108168793	2.76663389884638	0.916501493855022	1.26491950071668	0.724553217288335	0.468726168102106	0.6378226421621
LOC108168794	0	NA	NA	NA	NA	NA
LOC108168795	1.85433249387759	0.26530985412929	1.38605928866978	0.191413063133765	0.848201986382734	0.912347752915478
LOC108168796	0	NA	NA	NA	NA	NA
LOC108168797	1.11292279790467	-0.205736233124972	2.26912552158918	-0.0906676299603227	0.92775669220852	NA
LOC108168798	0	NA	NA	NA	NA	NA
LOC108168800	0	NA	NA	NA	NA	NA
LOC108168801	0.566895364521156	-1.00166191308341	2.74587205399707	-0.364788268858094	0.715269462665181	NA
LOC108168803	0	NA	NA	NA	NA	NA
LOC108168804	3.47579311619953	1.7588054768814	1.10602280467366	1.59020724477769	0.111788098018652	0.2313698943267
LOC108168805	1.29264178635597	-1.34628920252957	2.18518820946209	-0.616097595941621	0.537830108661125	NA
LOC108168806	2.11217410576892	-0.0825234924789298	1.37996194775052	-0.0598012811972472	0.952313905157248	0.973393187816025
LOC108168807	0.413509327774859	-0.383505869888368	3.46782479495119	-0.110589747915383	0.911941677594236	NA
LOC108168808	0	NA	NA	NA	NA	NA
LOC108168809	0.146877200297159	1.03675029415991	3.81694647031143	0.271617719091388	0.78591597364551	NA
LOC108168810	28.5969956750213	0.573643989576244	0.432276887384785	1.32702905548967	0.184499071434414	0.335661441592822
LOC108168811	0	NA	NA	NA	NA	NA
LOC108168812	0	NA	NA	NA	NA	NA
LOC108168813	15.2483941797881	-0.319450991750713	0.518960041145756	-0.615559901385532	0.538185023111424	0.696962215825841
LOC108168814	1.66932839242726	-3.9532006934911	1.78056743539181	-2.22019150463751	0.0264057707504329	NA
LOC108168815	0	NA	NA	NA	NA	NA
LOC108168816	0	NA	NA	NA	NA	NA
LOC108168817	1.14585130129916	0.489109286753362	1.98641085759341	0.246227654708821	0.805506009070793	NA
LOC108168818	0.139089640279128	-0.646364893847022	3.81694647031143	-0.169340832750605	0.865528559851252	NA
LOC108168820	6.41800340603241	-1.53761121490942	0.869419019198272	-1.76855023982259	0.0769689610614017	0.174049496427909
LOC108168821	0	NA	NA	NA	NA	NA
LOC108168822	0.146869194624155	-0.646364893847022	3.81694647031143	-0.169340832750605	0.865528559851252	NA
LOC108168823	0	NA	NA	NA	NA	NA
LOC108168825	0	NA	NA	NA	NA	NA
LOC108168826	39.2759167073166	0.372675846951657	0.437346419119361	0.85212964062236	0.394142142330482	0.567873918383791
LOC108168828	0	NA	NA	NA	NA	NA
LOC108168829	0	NA	NA	NA	NA	NA
LOC108168830	0	NA	NA	NA	NA	NA
LOC108168834	0	NA	NA	NA	NA	NA
LOC108168836	0	NA	NA	NA	NA	NA
LOC108168838	0.133347412849519	-0.646364893847022	3.81694647031143	-0.169340832750605	0.865528559851252	NA
LOC108168839	4.87025932816546	-1.77372089926668	1.11745192733012	-1.58729056336638	0.112446851505835	0.232381903221003
LOC108168842	2.54679997845567	-1.84034787940883	1.31384824259463	-1.40073093660684	0.161294547869959	0.304354734865394
LOC108168843	27.387404281076	-0.0384337307960482	0.447376843919936	-0.0859090749071636	0.931538697451477	0.960959776246312
LOC108168844	0	NA	NA	NA	NA	NA
LOC108168845	0	NA	NA	NA	NA	NA
LOC108168846	0	NA	NA	NA	NA	NA
LOC108168847	0	NA	NA	NA	NA	NA
LOC108168857	0	NA	NA	NA	NA	NA
LOC108168859	0	NA	NA	NA	NA	NA
LOC108168860	0	NA	NA	NA	NA	NA
LOC108168861	0.274357335805139	-1.36808497635324	3.81507278909464	-0.358599967021311	0.719894371467154	NA
LOC108168863	0.274357335805139	-1.36808497635324	3.81507278909464	-0.358599967021311	0.719894371467154	NA
LOC108168864	0	NA	NA	NA	NA	NA
LOC108168865	0	NA	NA	NA	NA	NA
LOC108168866	0	NA	NA	NA	NA	NA
LOC108168867	5.57054810049087	-1.73559192046474	0.972602388950948	-1.7844824773017	0.0743452996306598	0.169563385467071
LOC108168868	2.29710950215423	0.480894011137726	1.28345821095034	0.374686146408807	0.707893896500454	0.822643185216357
LOC108168869	3.03597947184223	-1.24625963905039	1.58403325131152	-0.786763559425622	0.431420289141711	0.60351691551532
LOC108168870	0	NA	NA	NA	NA	NA
LOC108168871	0	NA	NA	NA	NA	NA
LOC108168872	2.43694438622349	1.37580091770369	1.46583871299517	0.938575919374173	0.347948521168995	0.523320587907648
LOC108168873	0.139089640279128	-0.646364893847022	3.81694647031143	-0.169340832750605	0.865528559851252	NA
LOC108168874	0	NA	NA	NA	NA	NA
LOC108168876	1.99878255913327	1.36225950147835	1.49306665557179	0.912390278354084	0.361563305322561	0.536794779324618
LOC108168877	0	NA	NA	NA	NA	NA
LOC108168878	0	NA	NA	NA	NA	NA
LOC108168879	0.424685081033242	1.20486290639629	3.39253573961829	0.355151131445958	0.7224763727667	NA
LOC108168880	0	NA	NA	NA	NA	NA
LOC108168881	0.69544820139564	-2.69018773693382	3.42144683336545	-0.786271968542518	0.431708171056842	NA
LOC108168882	0.834609503665294	-1.71609502284152	2.231484151674	-0.769037513241646	0.44187104126288	NA
LOC108168883	10.8816511309682	-0.743032504785153	0.622698775548227	-1.1932454887694	0.232773244254109	0.398147908156788
LOC108168884	1.14539988728271	0.481475784265124	1.92184131697351	0.250528376100971	0.802178763255751	NA
LOC108168885	0	NA	NA	NA	NA	NA
LOC108168886	1.14202805191912	1.25105691727087	1.98550929887129	0.630093708441486	0.528633275798305	NA
LOC108168887	0	NA	NA	NA	NA	NA
LOC108168888	3.96918809606428	-0.83778670571905	0.926045204023588	-0.904693099298974	0.365627997932951	0.540754210858444
LOC108168889	0.439407223340171	-0.444784646857721	3.40609848547852	-0.130584787478696	0.896103777501593	NA
LOC108168890	0.559178161866721	0.508997221485977	2.76079104935434	0.184366441496909	0.853725994325746	NA
LOC108168891	0	NA	NA	NA	NA	NA
LOC108168892	0.146814502075821	1.03675029415991	3.81694647031143	0.271617719091388	0.78591597364551	NA
LOC108168893	0	NA	NA	NA	NA	NA
LOC108168894	0.293683696699976	0.315417787343978	3.81694647031143	0.082636156885439	0.934140850546165	NA
LOC108168895	0.559115810176129	-0.981157071132124	2.75416948496703	-0.356244260379592	0.721657648282019	NA
LOC108168896	0.291337668183723	1.92594603274659	3.77188101000055	0.510606253919528	0.609626795826819	NA
LOC108168898	0	NA	NA	NA	NA	NA
LOC108168899	2.83144941426074	-1.09997996746862	1.12882305136806	-0.974448533927008	0.329833881324629	0.504266096424034
LOC108168900	0.41619491484395	-0.39536171013957	3.01513148559785	-0.131125860357356	0.895675744175071	NA
LOC108168902	0	NA	NA	NA	NA	NA
LOC108168903	8.50545486180787	-0.976820573561164	0.702421361503332	-1.39064759003137	0.164332317623357	0.308282469558731
LOC108168904	0	NA	NA	NA	NA	NA
LOC108168905	0.145668834091861	1.03675029415991	3.81694647031143	0.271617719091388	0.78591597364551	NA
LOC108168906	0.139089640279128	-0.646364893847022	3.81694647031143	-0.169340832750605	0.865528559851252	NA
LOC108168907	0.133347412849519	-0.646364893847022	3.81694647031143	-0.169340832750605	0.865528559851252	NA
LOC108168908	0.686009079124844	-1.3700959594814	2.6108868469302	-0.524762672534933	0.599748183324429	NA
LOC108168909	0.274357335805139	-1.36808497635324	3.81507278909464	-0.358599967021311	0.719894371467154	NA
LOC108168911	3.10768423001542	-0.0348932931471927	1.10906424823923	-0.0314619222489498	0.974901158744686	0.984629243637886
LOC108168912	1.01840984699351	-0.877566823062158	2.35984876671759	-0.371874179158862	0.709986530692174	NA
LOC108168913	5.82707551261685	0.137971915195773	0.809915281511752	0.170353515170427	0.8647321272357	0.923112681079611
LOC108168914	0	NA	NA	NA	NA	NA
LOC108168915	0	NA	NA	NA	NA	NA
LOC108168918	0	NA	NA	NA	NA	NA
LOC108168921	12.2600789174501	0.218850737076503	0.633910950229949	0.345238928270786	0.729914755258077	0.837369751188657
LOC108168922	0	NA	NA	NA	NA	NA
LOC108168923	23.8119548088903	-1.01627690522196	0.430846626459549	-2.35879044376684	0.018334605983624	0.0555301244900679
LOC108168924	0	NA	NA	NA	NA	NA
LOC108168925	1.43962036607679	-3.73455468743095	2.38753901800701	-1.56418582450994	0.11777393523087	NA
LOC108168926	3.40535902873432	-1.10295674495679	1.06054500267198	-1.03999051636466	0.298344306723859	0.470886313305137
LOC108168927	1.72305978451889	-0.53561524329697	1.58045765354879	-0.338898825978849	0.734685948899125	NA
LOC108168928	0.133347412849519	-0.646364893847022	3.81694647031143	-0.169340832750605	0.865528559851252	NA
LOC108168929	0.842317396019795	-2.9649618717156	2.77822270194385	-1.06721533505615	0.285874609327662	NA
LOC108168930	13.3285478393325	-1.50450717461488	0.624456895335971	-2.40930508711162	0.0159829308574785	0.0496517862217373
LOC108168931	0	NA	NA	NA	NA	NA
LOC108168932	0	NA	NA	NA	NA	NA
LOC108168933	14.6475490502208	-0.0522878657901772	0.566719498398771	-0.0922641023256006	0.926488208872553	0.958980530565717
LOC108168934	0.145668834091861	1.03675029415991	3.81694647031143	0.271617719091388	0.78591597364551	NA
LOC108168935	0.146814502075821	1.03675029415991	3.81694647031143	0.271617719091388	0.78591597364551	NA
LOC108168936	12.0071733808389	-0.456430735865087	0.530003908338019	-0.861183717109479	0.389136866599064	0.563475113402489
LOC108168937	1.15147579142835	2.08634351695281	2.03680018752246	1.02432409901268	0.305682218924813	NA
LOC108168938	6.36320993934617	0.176272677467158	0.870980725780069	0.202384131186468	0.839616433196745	0.907366937355686
LOC108168939	1.00439031085784	0.0560598851275256	1.87322767986013	0.0299268934205111	0.976125357603857	NA
LOC108168940	1.16515364517499	-1.14492557006211	2.30081499772133	-0.497617396964128	0.618753739394688	NA
LOC108168941	2.6028798385572	1.48177053688928	1.20240410789064	1.23233988237842	0.217822147630775	0.378827749061355
LOC108168942	0	NA	NA	NA	NA	NA
LOC108168945	0	NA	NA	NA	NA	NA
LOC108168946	0	NA	NA	NA	NA	NA
LOC108168950	0	NA	NA	NA	NA	NA
LOC108168951	0	NA	NA	NA	NA	NA
LOC108168952	0	NA	NA	NA	NA	NA
LOC108168953	0.815409497309317	-2.92387607358127	2.74650484688588	-1.06458070769346	0.287065713966408	NA
LOC108168956	2.49151465623847	5.02106801970386	1.56657737640956	3.20511970574453	0.00135006320230329	0.00630621150761951
LOC108168957	2.79203138807846	-2.00434995655263	1.41633221587958	-1.41516936074767	0.157018845588573	0.298193638360583
LOC108168959	4.35918066950147	-1.28749575415595	1.00514303276792	-1.28090800232729	0.200225981704129	0.356087371998793
LOC108168960	0	NA	NA	NA	NA	NA
LOC108168962	1.10783048178641	-2.19931427561063	2.36807905435579	-0.92873346925022	0.353027231014029	NA
LOC108168966	48.6783610602755	-0.598571189844775	0.311135183470511	-1.92382996730907	0.054375899829828	0.133290628011472
LOC108168967	0	NA	NA	NA	NA	NA
LOC108168969	0.278179280558256	-1.38180689173967	3.81412458563733	-0.362286773993455	0.717137740673346	NA
LOC108168970	0	NA	NA	NA	NA	NA
LOC108168971	0.437006502275584	2.51059458899464	3.72541734528684	0.673909620400218	0.500368775440461	NA
LOC108168972	0	NA	NA	NA	NA	NA
LOC108168973	0.13717866790257	-0.646364893847022	3.81694647031143	-0.169340832750605	0.865528559851252	NA
LOC108168974	12.3397961206919	0.675284594674975	0.78992489971546	0.854871893414451	0.392622072078639	0.56684360936218
LOC108168975	0	NA	NA	NA	NA	NA
LOC108168976	0.146869194624155	-0.646364893847022	3.81694647031143	-0.169340832750605	0.865528559851252	NA
LOC108168977	0	NA	NA	NA	NA	NA
LOC108168978	0	NA	NA	NA	NA	NA
LOC108168979	17.2151054573903	-0.825709921659045	0.546776423054275	-1.51014178162009	0.131007250215481	0.260860713599602
LOC108168980	6.64933506838798	-2.30470961592902	0.911662394151418	-2.52802970783308	0.011470464567284	0.03796321189859
LOC108168981	0.274357335805139	-1.36808497635324	3.81507278909464	-0.358599967021311	0.719894371467154	NA
LOC108168982	0	NA	NA	NA	NA	NA
LOC108168983	1.00107282151183	0.91783247853433	2.31697753759408	0.396133524663944	0.692006527841378	NA
LOC108168984	0.439297838243504	2.51746678872594	3.27375213673632	0.76898515329742	0.44190212427102	NA
LOC108168985	0.13717866790257	-0.646364893847022	3.81694647031143	-0.169340832750605	0.865528559851252	NA
LOC108168986	6.9870760299122	0.309006331056596	0.728480886776509	0.424179050769518	0.671435237727227	0.79883157955589
LOC108168987	14.4015417684664	0.52030123642324	0.505851012862632	1.02856616512208	0.303683584172799	0.47684923936721
LOC108168988	0	NA	NA	NA	NA	NA
LOC108168990	4.63897379499939	-1.40208673892088	0.945249058285719	-1.48329874188255	0.137995056476964	0.270383335757734
LOC108168991	0	NA	NA	NA	NA	NA
LOC108168992	0	NA	NA	NA	NA	NA
LOC108168993	0	NA	NA	NA	NA	NA
LOC108168994	0	NA	NA	NA	NA	NA
LOC108168995	0	NA	NA	NA	NA	NA
LOC108168996	0	NA	NA	NA	NA	NA
LOC108168997	0	NA	NA	NA	NA	NA
LOC108168998	0	NA	NA	NA	NA	NA
LOC108168999	0	NA	NA	NA	NA	NA
LOC108169001	0	NA	NA	NA	NA	NA
LOC108169002	0	NA	NA	NA	NA	NA
LOC108169003	0	NA	NA	NA	NA	NA
LOC108169005	1.16408668675837	0.452143377644024	1.98306803544511	0.228001949283871	0.819644725123365	NA
LOC108169008	17.8710118692113	-0.209065443751726	0.448687759086531	-0.465948623553617	0.64125227570766	0.777569190485105
LOC108169009	0	NA	NA	NA	NA	NA
LOC108169010	0	NA	NA	NA	NA	NA
LOC108169011	0	NA	NA	NA	NA	NA
LOC108169012	0	NA	NA	NA	NA	NA
LOC108169013	1725.30583938292	0.411533054947655	0.192236147882805	2.14076831792605	0.03229272607201	0.0878961957766765
LOC108169016	0.439360536464841	2.51765685694409	2.82963769910531	0.889745304757615	0.373602661408164	NA
LOC108169017	0.145668834091861	1.03675029415991	3.81694647031143	0.271617719091388	0.78591597364551	NA
LOC108169018	25.5467452656624	0.0746748002236809	0.427570339020798	0.174649159234707	0.861355318688414	0.921315725181039
LOC108169020	0	NA	NA	NA	NA	NA
LOC108169021	0	NA	NA	NA	NA	NA
LOC108169023	31.0496345833924	-1.20621930022199	0.366659475957345	-3.28975351604527	0.00100275180098168	0.00488578396397709
LOC108169025	0	NA	NA	NA	NA	NA
LOC108169026	0	NA	NA	NA	NA	NA
LOC108169027	0	NA	NA	NA	NA	NA
LOC108169029	4.71715857754605	-0.141148109200737	0.891715094819863	-0.158288347949577	0.874229589382732	0.928886372887503
LOC108169030	11.2725412405979	-0.476909830138231	0.720566526248973	-0.661853989555777	0.508064801357376	0.670949017457223
LOC108169031	1.25923223300794	-1.31586168942141	2.1925735780935	-0.600144826412434	0.54840972024639	NA
LOC108169032	0	NA	NA	NA	NA	NA
LOC108169033	0.146814502075821	1.03675029415991	3.81694647031143	0.271617719091388	0.78591597364551	NA
LOC108169034	0	NA	NA	NA	NA	NA
LOC108169036	0	NA	NA	NA	NA	NA
LOC108169037	0.413572025996197	-0.383506212941242	3.46765376521935	-0.110595301292135	0.911937273654827	NA
LOC108169038	5.96205490902308	-0.213025289758058	0.983004977727437	-0.216708251315818	0.828435717190879	0.901727985530575
LOC108169039	0.278179280558256	-1.38180689173967	3.81412458563733	-0.362286773993455	0.717137740673346	NA
LOC108169041	0	NA	NA	NA	NA	NA
LOC108169042	0	NA	NA	NA	NA	NA
LOC108169043	0.146814502075821	1.03675029415991	3.81694647031143	0.271617719091388	0.78591597364551	NA
LOC108169044	1.40845546182136	-1.51042725222118	1.78749841229464	-0.844995017524082	0.398113620918372	NA
LOC108169045	0	NA	NA	NA	NA	NA
LOC108169046	1.13960331383552	0.491525253366172	1.65344808829496	0.297272866832507	0.766258194940148	NA
LOC108169047	0.27901624694138	0.315417787343978	3.81694647031143	0.082636156885439	0.934140850546165	NA
LOC108169048	2.31528349401903	0.0969055215647564	1.27514812215085	0.0759955019196529	0.939422676799029	0.965317517435621
LOC108169049	3.28353424030753	0.35953791316365	1.01643283469021	0.353725205338559	0.723544831173424	0.833136580851785
LOC108169050	0.28016191492534	0.315417787343978	3.81694647031143	0.082636156885439	0.934140850546165	NA
LOC108169051	0	NA	NA	NA	NA	NA
LOC108169054	0	NA	NA	NA	NA	NA
LOC108169056	0.586221725415992	0.45994311261847	2.73102316459863	0.168414211413716	0.866257428695286	NA
LOC108169057	0.699042416838381	-0.076004767300006	2.56970704042161	-0.0295772109833719	0.976404240361532	NA
LOC108169060	0	NA	NA	NA	NA	NA
LOC108169061	2.44860688984954	-1.24883173696188	1.44366211715308	-0.865044335598828	0.387014455021486	0.561508012956834
LOC108169064	0	NA	NA	NA	NA	NA
LOC108169065	0	NA	NA	NA	NA	NA
LOC108169067	0	NA	NA	NA	NA	NA
LOC108169068	0.836221084740951	-0.492381619833581	2.45644394146724	-0.200444883565908	0.841132659675718	NA
LOC108169069	22.0051778122752	-0.096063443775881	0.447044205193041	-0.214885782345393	0.829856370010503	0.902822551675568
LOC108169070	0.133347412849519	-0.646364893847022	3.81694647031143	-0.169340832750605	0.865528559851252	NA
LOC108169071	0	NA	NA	NA	NA	NA
LOC108169074	0	NA	NA	NA	NA	NA
LOC108169075	0.28016191492534	0.315417787343978	3.81694647031143	0.082636156885439	0.934140850546165	NA
LOC108169076	23.0803228200904	-0.324823786549793	0.496833216750206	-0.653788385314636	0.513248150409815	0.674926584319982
LOC108169077	68.1944598175093	-0.59919604486772	0.271361435030483	-2.20811054010092	0.0272365684457783	0.0767251488790541
LOC108169078	0	NA	NA	NA	NA	NA
LOC108169079	2.02263608020634	0.891427442756163	1.24480286955146	0.716119366817794	0.473917646233833	0.642607080246499
LOC108169080	0.546911433172713	-2.34658023998043	3.12587864054245	-0.750694607764177	0.452836468941104	NA
LOC108169081	0.28016191492534	0.315417787343978	3.81694647031143	0.082636156885439	0.934140850546165	NA
LOC108169082	0	NA	NA	NA	NA	NA
LOC108169083	0.145668834091861	1.03675029415991	3.81694647031143	0.271617719091388	0.78591597364551	NA
LOC108169084	0	NA	NA	NA	NA	NA
LOC108169085	3.0124627602229	1.49436960035293	1.22531347630478	1.21958146160242	0.222623577585042	0.384642106210598
LOC108169086	0	NA	NA	NA	NA	NA
LOC108169093	0.734072510379106	3.25789788940442	3.25395982080836	1.00121023885141	0.316725177528612	NA
LOC108169096	1.38536150219099	-2.56444037619175	1.83755333300428	-1.39557330398626	0.16284302617446	NA
LOC108169097	0	NA	NA	NA	NA	NA
LOC108169098	0	NA	NA	NA	NA	NA
LOC108169100	0	NA	NA	NA	NA	NA
LOC108169101	0	NA	NA	NA	NA	NA
LOC108169102	0	NA	NA	NA	NA	NA
LOC108169105	0	NA	NA	NA	NA	NA
LOC108169107	0	NA	NA	NA	NA	NA
LOC108169115	0	NA	NA	NA	NA	NA
LOC108169116	0	NA	NA	NA	NA	NA
LOC108169118	0	NA	NA	NA	NA	NA
LOC108169119	0	NA	NA	NA	NA	NA
LOC108169121	0.836529786341786	-1.7186835958914	2.45447399039767	-0.700224815017469	0.483786916747091	NA
LOC108169123	0	NA	NA	NA	NA	NA
LOC108169124	3.4718204533578	1.20961344353882	1.03508338007449	1.1686144969807	0.242558984766011	0.410247272415651
LOC108169125	0	NA	NA	NA	NA	NA
LOC108169127	0	NA	NA	NA	NA	NA
LOC108169128	1.81832258730336	-1.23536727921153	1.44811839671434	-0.853084445315023	0.393612476625943	NA
LOC108169129	0	NA	NA	NA	NA	NA
LOC108169130	51.1233513201367	-0.197529571023245	0.275982776415757	-0.715731516251126	0.474157146410229	0.642699418776148
LOC108169131	0.146869194624155	-0.646364893847022	3.81694647031143	-0.169340832750605	0.865528559851252	NA
LOC108169132	0	NA	NA	NA	NA	NA
LOC108169134	0	NA	NA	NA	NA	NA
LOC108169135	0	NA	NA	NA	NA	NA
LOC108169136	0	NA	NA	NA	NA	NA
LOC108169137	0.427085802097829	-1.98150511728614	3.38270796716859	-0.585774810157411	0.55802685354846	NA
LOC108169138	0.139089640279128	-0.646364893847022	3.81694647031143	-0.169340832750605	0.865528559851252	NA
LOC108169139	0.146814502075821	1.03675029415991	3.81694647031143	0.271617719091388	0.78591597364551	NA
LOC108169140	0	NA	NA	NA	NA	NA
LOC108169141	0.146877200297159	1.03675029415991	3.81694647031143	0.271617719091388	0.78591597364551	NA
LOC108169142	0.133347412849519	-0.646364893847022	3.81694647031143	-0.169340832750605	0.865528559851252	NA
LOC108169145	3.58085639517979	-0.89594214765391	1.09994113183675	-0.814536452653432	0.415337698251776	0.587972711670435
LOC108169146	0	NA	NA	NA	NA	NA
LOC108169147	0.293629004151642	1.93577254927614	3.77094011399902	0.513339509712681	0.607713851096047	NA
LOC108169148	0.576096142554712	1.78963115529736	3.0625868430029	0.5843527863989	0.558982984694746	NA
LOC108169149	0	NA	NA	NA	NA	NA
LOC108169150	0.687929361801336	-1.37445578719597	2.57684992314197	-0.533386044275363	0.593766376067105	NA
LOC108169151	0.274357335805139	-1.36808497635324	3.81507278909464	-0.358599967021311	0.719894371467154	NA
LOC108169152	15.0674337942217	0.790077595690236	0.486373922775038	1.62442425198785	0.104285294622117	0.219422612288668
LOC108169153	0.139089640279128	-0.646364893847022	3.81694647031143	-0.169340832750605	0.865528559851252	NA
LOC108169154	0	NA	NA	NA	NA	NA
LOC108169155	18.645766307636	-0.76387151710119	0.469998524552415	-1.62526364913301	0.104106393419367	0.219157518924684
LOC108169157	20.7769830935258	-1.1955092518869	0.482457070288444	-2.4779598548989	0.0132136011635689	0.0425912946966434
LOC108169158	0	NA	NA	NA	NA	NA
LOC108169159	0.400042238548557	-1.89966226870408	3.77471955723493	-0.50325917989405	0.614782061889354	NA
LOC108169160	0.146877200297159	1.03675029415991	3.81694647031143	0.271617719091388	0.78591597364551	NA
LOC108169161	0	NA	NA	NA	NA	NA
LOC108169162	0	NA	NA	NA	NA	NA
LOC108169163	4.29243921109767	-0.990648016754241	1.20359259523042	-0.823075865271996	0.410464852506111	0.583340325235494
LOC108169168	4.22014393637823	-0.4944441757895	1.19907230783154	-0.412355595705214	0.680078804691284	0.803603604891778
LOC108169169	0	NA	NA	NA	NA	NA
LOC108169171	3.70250928171125	-0.192698379125841	0.918707156452631	-0.209749513511901	0.833863178809883	0.904694258999206
LOC108169172	0	NA	NA	NA	NA	NA
LOC108169173	0.146877200297159	1.03675029415991	3.81694647031143	0.271617719091388	0.78591597364551	NA
LOC108169174	0	NA	NA	NA	NA	NA
LOC108169175	0.29373838924831	-1.41205930653649	3.81205306330427	-0.370419635584118	0.711069845616929	NA
LOC108169176	0.283993169978391	0.315417787343978	3.81694647031143	0.0826361568854389	0.934140850546165	NA
LOC108169177	16.4511907177609	-1.24072378588338	0.597885937820938	-2.07518475916215	0.0379694145961645	0.10009352473374
LOC108169178	0	NA	NA	NA	NA	NA
LOC108169181	0	NA	NA	NA	NA	NA
LOC108169182	8.91333456971117	1.14940902653082	0.666656052403702	1.72414099052503	0.0846823937721565	0.186989905331406
LOC108169188	1.81645830180213	-2.99141622248571	1.81720275312437	-1.64616535900712	0.0997297191112823	NA
LOC108169189	0	NA	NA	NA	NA	NA
LOC108169190	0	NA	NA	NA	NA	NA
LOC108169192	0	NA	NA	NA	NA	NA
LOC108169200	0	NA	NA	NA	NA	NA
LOC108169201	0.29369170237298	1.93604045132778	3.77091454854417	0.513414034289167	0.6076617305229	NA
LOC108169202	4.76539463123301	-0.761260796281566	0.891091750542879	-0.854301249919308	0.392938094827911	0.566930886491646
LOC108169203	0	NA	NA	NA	NA	NA
LOC108169204	0.4123636597909	-0.38349959819524	3.47095658627993	-0.110488157561851	0.912022241264115	NA
LOC108169205	8.96711052415818	-1.6218905434943	0.867617026777467	-1.86936228017376	0.0615724286769707	0.147018846637962
LOC328066	3.91982935182013	1.23033710398669	1.18366863218475	1.03942697350677	0.29860620466715	0.471043441197029
LOC328448	0.145668834091861	1.03675029415991	3.81694647031143	0.271617719091388	0.78591597364551	NA
LOC432842	0	NA	NA	NA	NA	NA
LOC433198	4.64840673952539	-0.708654902973209	1.05031149939904	-0.6747092680397	0.499860495073126	0.664578560003542
LOC545466	0	NA	NA	NA	NA	NA
LOC545763	0	NA	NA	NA	NA	NA
LOC545785	0	NA	NA	NA	NA	NA
LOC545966	0	NA	NA	NA	NA	NA
LOC546061	0	NA	NA	NA	NA	NA
LOC620551	0	NA	NA	NA	NA	NA
LOC620639	0	NA	NA	NA	NA	NA
LOC624931	0	NA	NA	NA	NA	NA
LOC664787	0	NA	NA	NA	NA	NA
LOC665290	0	NA	NA	NA	NA	NA
LOC665755	0	NA	NA	NA	NA	NA
LOC666331	0	NA	NA	NA	NA	NA
LOC671917	0	NA	NA	NA	NA	NA
LOC675947	0.848542505983293	0.498828357390216	2.76966990187599	0.180103902292595	0.857070999119093	NA
LOC677525	0.146814502075821	1.03675029415991	3.81694647031143	0.271617719091388	0.78591597364551	NA
LOC73899	0.145668834091861	1.03675029415991	3.81694647031143	0.271617719091388	0.78591597364551	NA
Lockd	22.6122313222696	-3.60008605421981	0.604373486569951	-5.95672400298641	2.5734430047722e-09	4.5345211811821e-08
Lonp1	2587.05162456449	0.546559539149713	0.0735782127627119	7.42827963098743	1.10019184165377e-13	3.93290344380913e-12
Lonp2	1290.88275625777	0.248795954506108	0.102189156946779	2.43466099476369	0.0149057473051807	0.0468946853792079
Lonrf1	156.046245437658	0.979374529442385	0.292405393651039	3.34937231223301	0.000809948785260015	0.00405183862143437
Lonrf2	114.840815335902	0.254358824556363	0.195732566174323	1.29952224879036	0.193764763128311	0.347757810443378
Lonrf3	68.8768934651127	-0.2143570271918	0.350569093054023	-0.61145443634065	0.540898773838665	0.698854824422876
Lor	10.2841405191846	1.63090546532822	0.668249791270484	2.44056262588205	0.0146644030877153	0.0463073813448279
Lox	367.632682545315	-1.04854580502966	0.125022211533527	-8.38687615718972	4.99230430951967e-17	2.51916016592545e-15
Loxhd1	0	NA	NA	NA	NA	NA
Loxl1	1097.64198488998	-0.191018347658456	0.110902583605237	-1.72239763447166	0.0849975119183916	0.187518045995663
Loxl2	1039.29309545204	-1.5324388529802	0.118738188466672	-12.9060319411082	4.16202221216265e-38	1.11471761063907e-35
Loxl3	163.464653325517	-0.499617404130508	0.190285869825342	-2.6256148424951	0.0086492626117118	0.0299175467528891
Loxl4	28.2768620487762	0.28230892155939	0.364255846936801	0.775029210741457	0.438322399075123	0.610509212376896
Lpar1	290.877662722997	-0.706530911515848	0.197974160495002	-3.56880367493053	0.000358615020806765	0.00199713399464583
Lpar2	14.370507198953	-0.495921622440914	0.569761572156815	-0.870402018450662	0.384080744023786	0.558554980595614
Lpar3	33.5420340741195	-2.31510962896437	0.400866019914145	-5.77527032463416	7.68296352548829e-09	1.25353994391027e-07
Lpar4	167.007531908746	-1.92750354747968	0.285835338393338	-6.74340534069039	1.54716789467798e-11	3.96097733506603e-10
Lpar5	9.88463160532713	1.40589152876424	0.676703860123508	2.07755801556629	0.0377500865237201	0.0996608623605748
Lpar6	263.346805731723	-0.0440756261458491	0.208477504463403	-0.211416700613789	0.832562126052205	0.904048856992511
Lpcat1	223.585011549445	-0.0529053879340484	0.155512437173773	-0.340200365292525	0.733705643111311	0.840223756145561
Lpcat2	35.920443554777	-0.42004449773591	0.336986587010904	-1.24647245298911	0.21259099631559	0.371735300809372
Lpcat2b	0	NA	NA	NA	NA	NA
Lpcat3	766.182479152645	-0.115403931018214	0.133537397729414	-0.864206828802041	0.387474281556475	0.562034641527801
Lpcat4	69.6204612998993	0.0159460949885114	0.300675502938303	0.0530342340253221	0.957704631276271	0.976495251604111
Lpgat1	2182.11717967341	0.0817865130424598	0.110660675250622	0.739074769399621	0.459861596582134	0.629926078755085
Lpin1	4585.39529504768	0.989527157354009	0.115398699563349	8.57485535884047	9.92113994530887e-18	5.41432994695555e-16
Lpin2	226.105705537744	-0.0664960379789352	0.169636923621404	-0.39199035539775	0.695065339993736	0.813431523686102
Lpin3	214.703311304387	0.528336708593286	0.218621482049252	2.41667334628287	0.0156630662421723	0.0488145936645146
Lpl	68460.2287580658	1.15507443878556	0.0816707371696581	14.1430637069685	2.06112029463545e-45	7.80044417593664e-43
Lpo	0	NA	NA	NA	NA	NA
Lpp	1296.46698619165	-0.73711042815938	0.117115743418286	-6.29386286288379	3.09661424288215e-10	6.41773301837327e-09
Lppos	107.031749132601	1.3172324442778	0.199705009656625	6.59589084191061	4.22709864974403e-11	1.02055936961859e-09
Lpxn	18.4691892454871	0.361960205305599	0.489291744677174	0.739763564873579	0.459443470646649	0.629650584939582
Lrat	71.4356301749923	1.64343331110317	0.441190172872891	3.72499981221623	0.000195315367377202	0.00118146116423548
Lrba	754.024141400042	0.489000605273217	0.131714946572462	3.71256731296018	0.000205167470113548	0.00123504857787232
Lrch1	491.605562095597	-0.0223980542883283	0.144443428687182	-0.155064543204906	0.876770434452656	0.930451813207849
Lrch2	90.9068700148553	-1.50098381982825	0.281433482327846	-5.33335197863817	9.64161622830146e-08	1.27045747383898e-06
Lrch3	721.458409642329	-0.371100641392776	0.143969354999307	-2.57763634069599	0.0099478628761946	0.0337784951846444
Lrch4	0	NA	NA	NA	NA	NA
Lrcol1	0	NA	NA	NA	NA	NA
Lrfn1	10.6977142418079	-0.352981149660998	0.677827388923991	-0.520753742662027	0.60253833073563	0.747638866453486
Lrfn2	14.3996514886859	0.231443855536526	0.519062815282523	0.445887951751182	0.655678185688605	0.787532168046783
Lrfn3	16.5676667112322	0.907444328274321	0.522682542767058	1.73612901527254	0.0825410250095949	0.183449087755909
Lrfn4	262.876141845732	0.590680319688148	0.152581857451437	3.8712356079172	0.000108285065094246	0.00070577862157459
Lrfn5	0	NA	NA	NA	NA	NA
Lrg1	704.551940540348	1.93687647346226	0.201112353540508	9.63081799483855	5.92558707048785e-22	5.00769637427781e-20
Lrguk	1.708843402246	0.00367783637381328	1.31330231509494	0.00280044916660898	0.997765567767245	NA
Lrif1	246.980697685463	-0.433139903919092	0.160839770712343	-2.69299006085844	0.00708143800194982	0.0253873052256887
Lrig1	957.892898121335	0.447260335951781	0.112878628137739	3.96231193920976	7.42274704163092e-05	0.000502225430422669
Lrig2	330.795970299442	-0.508250755071509	0.145381055376418	-3.49599027022849	0.000472305921491791	0.00252685119460682
Lrig3	52.1157591004209	-0.128700347241753	0.323488915788189	-0.397850872040456	0.690740115444665	0.810099785775182
Lrit1	0.146869194624155	-0.646364893847022	3.81694647031143	-0.169340832750605	0.865528559851252	NA
Lrit2	0	NA	NA	NA	NA	NA
Lrit3	0.864045617498083	2.53081331507396	2.0894556283346	1.21123094491896	0.225806906028104	NA
Lrmp	33.7766580342015	0.202873177564349	0.362613607131115	0.559474806170176	0.575837720653794	0.727327786320968
Lrp1	5243.86398992857	0.608945239725534	0.122593083370144	4.96720714566705	6.7924022086195e-07	7.53657935308201e-06
Lrp10	1692.95716470402	0.0938859778138207	0.0836004773029216	1.12303160032963	0.261424073809342	0.43022240224344
Lrp11	57.4663115496219	0.591419084202733	0.304422118100177	1.94275990159202	0.0520451748638852	0.128810697925132
Lrp12	101.97729048716	0.00498802278786669	0.197931600480973	0.0252007399310965	0.979894846765073	0.987610107528117
Lrp1b	8.53296471942836	0.704690519026142	1.01271824020885	0.695840650486178	0.486528628540915	0.654153297363978
Lrp2	23.5351164407996	-0.728259532810674	0.725918022920434	-1.00322558445487	0.315752031402482	0.489616737747022
Lrp2bp	42.8066215888323	-1.63205918820854	0.403939781485023	-4.04035270358499	5.33708765493844e-05	0.000375863102689414
Lrp3	250.204493890294	0.350691767757235	0.151034648611595	2.32192924591154	0.020236745743741	0.060140236710957
Lrp4	290.553664031295	-0.0843924248321766	0.212619185755559	-0.396918201583181	0.691427781484318	0.810499046654824
Lrp5	1659.3703416834	0.707439739239669	0.161076935097099	4.39193692637133	1.12345294261172e-05	9.47586835170907e-05
Lrp6	1696.4178197158	-0.259054982729674	0.162446310345027	-1.59471139836575	0.110776787947114	0.229995599447979
Lrp8	13.3768682954151	0.183055658214503	0.493736270254315	0.370755946530348	0.710819315997425	0.824293435438346
Lrp8os2	0	NA	NA	NA	NA	NA
Lrp8os3	0.440568902670139	2.52114060492813	3.27122344382322	0.770702658569101	0.440883195763795	NA
Lrpap1	1045.74735409605	0.0403452960192314	0.0882148129726645	0.457352848798006	0.647417449329828	0.781927058265602
Lrpprc	4410.15050547115	0.154645000286709	0.0972060824181771	1.59089839277168	0.111632444342041	0.231220609583653
Lrr1	4.29939425772807	-5.31881742307253	1.4397532015603	-3.69425636095713	0.000220531227031071	0.00131210804216812
Lrrc1	367.657887392014	-0.338265768175294	0.201749987124434	-1.67665818965659	0.0936093409040333	0.202289599776355
Lrrc10	3979.37992342956	0.638848244151647	0.186303690283984	3.42906918900986	0.000605655109013701	0.00314264241686108
Lrrc10b	4.86185687803104	0.832589818524866	0.820745707969638	1.01443091379001	0.310377179499892	0.483868211508339
Lrrc14	188.644095960805	0.514198307658001	0.174873886141411	2.94039504127104	0.00327794034866952	0.0133435701549132
Lrrc14b	605.86621480946	0.00650936838110542	0.142333416837644	0.0457332404837193	0.96352286944336	0.979044512586205
Lrrc15	478.003793215658	0.494269059639894	0.136618603368644	3.61787521942517	0.000297031530982711	0.00169597308064218
Lrrc16a	120.72201158686	0.06788262575194	0.337823632837619	0.200941021152801	0.840744691587982	0.908052022826577
Lrrc16b	119.911333619115	-0.497998873427836	0.262658924446616	-1.89599068250602	0.0579612766053218	0.140145536725284
Lrrc17	86.0334359650388	-1.86872742123432	0.271085215154778	-6.89350549851036	5.44340142988294e-12	1.51622680788531e-10
Lrrc18	3.98895748789852	0.488996833029702	0.97916324564121	0.499402765786496	0.617495671139146	0.75920480874554
Lrrc19	1.24308886701248	-2.39037912595766	2.03655053459982	-1.17373916598017	0.240499517364922	NA
Lrrc2	3352.06006431135	1.09833429329472	0.118543079175869	9.26527555155914	1.94574267204743e-20	1.39972868502784e-18
Lrrc20	629.803750816427	0.408371043051782	0.102182791483624	3.99647569930822	6.42924780198535e-05	0.000443449980129805
Lrrc23	3.86213383051319	1.2648988273389	0.978118676016719	1.29319566056142	0.195943396135345	0.35054758846164
Lrrc24	24.2078887918926	1.06450258453834	0.383057077646314	2.77896597311071	0.00545322371158169	0.0204381424316309
Lrrc25	36.4810634790255	0.38186707174292	0.367951479534834	1.03781909567446	0.299354284891307	0.471838727539408
Lrrc26	0	NA	NA	NA	NA	NA
Lrrc27	123.055289725184	0.0503126307238439	0.210459815172104	0.239060509877862	0.811058662575973	0.891117789555718
Lrrc28	141.057728683531	-0.130180158009399	0.209872477751827	-0.620282179940414	0.535072024969708	0.694068266716806
Lrrc29	13.2860123371279	0.0781122864290373	0.558454312529805	0.139872295148349	0.888760891337813	0.936985305958941
Lrrc3	11.3033395779715	-0.243015045225502	0.673565456793387	-0.36078905587352	0.71825714470668	0.829516958484715
Lrrc30	2.58439844971849	1.88341486208668	1.18726639916767	1.58634562841755	0.112660927048753	0.232714057782598
Lrrc31	1.14567121230815	1.24358899210599	2.22343234750318	0.559310470364654	0.575949850833341	NA
Lrrc32	351.325706345467	-0.164618072745967	0.207107414161855	-0.794843938408296	0.426704288500005	0.599265428536291
Lrrc34	0.861615344108424	1.49276924355001	2.75178974799805	0.542472129142867	0.587493302356682	NA
Lrrc36	28.602677629832	-1.08847282541917	0.516593086447969	-2.10702166554992	0.0351157016143432	0.0939928120240007
Lrrc37a	0	NA	NA	NA	NA	NA
Lrrc38	0.827128040646387	-2.94162157062385	2.73760673734923	-1.07452306077832	0.282588314752787	NA
Lrrc39	2028.53591022067	-0.299657029829201	0.107645970555036	-2.78372732656998	0.00537381900337675	0.0202182691464601
Lrrc3b	306.327666218465	-0.275166389611555	0.180951438128767	-1.52066428682232	0.128344105185704	0.256880033016545
Lrrc3c	0	NA	NA	NA	NA	NA
Lrrc4	7.58044883120728	0.654737140771231	0.710035007630634	0.922119520495292	0.35646623590445	0.531650766305161
Lrrc40	187.604593449076	-0.600385154311787	0.186494525669572	-3.21931784408268	0.00128495970189172	0.00605245223220587
Lrrc41	323.359365631633	0.188777910954676	0.134827996206147	1.40013881587353	0.161471753408862	0.304590069898675
Lrrc42	137.778792283146	-0.203555874539159	0.21720489677865	-0.937160614507687	0.348675945829657	0.524233486566068
Lrrc43	0	NA	NA	NA	NA	NA
Lrrc45	287.33774315714	-0.388537697633375	0.159362807442683	-2.43807011101456	0.0147659098300072	0.0465434952436349
Lrrc46	2.8639044453479	1.08129427474303	1.11319028350843	0.97134720879447	0.331375407539289	0.505823276620034
Lrrc47	571.063850572863	0.504518370557032	0.104310366156389	4.83670405106837	1.32009749377756e-06	1.36958148207232e-05
Lrrc48	59.7907485309976	0.581214230513513	0.248247261008335	2.34127147325907	0.0192181873036261	0.0577042812640266
Lrrc49	107.394144553127	-0.535545609366318	0.197356602031612	-2.7135935856888	0.00665577654846776	0.0241245916994119
Lrrc4b	166.690316128662	0.723630634831938	0.221550223492035	3.26621487185253	0.00108995510364896	0.00525915421270087
Lrrc4c	9.95977783403131	-0.454477991641572	0.667531241014924	-0.680834039992761	0.495976508402991	0.661948408064065
Lrrc51	41.3374533339661	0.473101153792262	0.291701015934727	1.62187009282863	0.104831166379901	0.220278307242933
Lrrc52	25.2745932901227	1.08785312158271	0.466008451222856	2.33440642273347	0.0195744508019505	0.0586021692194593
Lrrc55	72.6275874391174	-2.47299484444472	0.283845349585072	-8.71247264772795	2.97317065102216e-18	1.70262920604095e-16
Lrrc56	61.8678641812198	0.124502526439901	0.253336023480183	0.49145212247969	0.623106706889685	0.763597399707343
Lrrc57	235.328110691538	-0.06845511900546	0.141429205645606	-0.484023923439088	0.628368890863867	0.76766835235432
Lrrc58	1878.16780438651	0.0952061233094003	0.106249080398054	0.896065386662337	0.370217842185744	0.545714151312647
Lrrc59	847.793628589596	-0.0877771241105831	0.1256068926533	-0.698824103171356	0.484661963414452	0.65269802478003
Lrrc6	0	NA	NA	NA	NA	NA
Lrrc61	149.100243845581	0.289463731484672	0.195251805820788	1.48251500296164	0.138203314589857	0.270699989164583
Lrrc63	0	NA	NA	NA	NA	NA
Lrrc66	0.146869194624155	-0.646364893847022	3.81694647031143	-0.169340832750605	0.865528559851252	NA
Lrrc69	18.3932454427168	0.144411573078913	0.692802348444316	0.20844555940549	0.834881086216831	0.905065373307728
Lrrc7	0.712509506064683	1.07151566459812	2.53495294805682	0.422696470725224	0.672516730892577	NA
Lrrc71	27.2878365728372	-0.0949224241698018	0.40987638051698	-0.23158793402556	0.816858080014216	0.894326288596156
Lrrc72	0.400042238548557	-1.89966226870408	3.77471955723493	-0.50325917989405	0.614782061889354	NA
Lrrc73	6.23855203427037	-0.0360048004863262	0.873057007104509	-0.0412399192645346	0.967104629756588	0.980737723506288
Lrrc74a	0	NA	NA	NA	NA	NA
Lrrc74b	0.13717866790257	-0.646364893847022	3.81694647031143	-0.169340832750605	0.865528559851252	NA
Lrrc75a	114.856073670333	-0.307292079689438	0.192920017247848	-1.59284704652837	0.111194508007781	0.230532951042927
Lrrc75b	27.2089799959573	-0.83557653566698	0.554849565860182	-1.50595149943316	0.132079624688984	0.262425723146601
Lrrc8a	1434.76214293723	0.687593642744365	0.118684575136294	5.7934541363505	6.8953321744436e-09	1.13246073419706e-07
Lrrc8b	351.45715178475	-0.584269495418912	0.272352025105112	-2.14527318162374	0.0319310114254062	0.0870886695762019
Lrrc8c	1168.22881071646	-0.120550023639414	0.148581048431946	-0.811341856257183	0.417169379435987	0.589919724360418
Lrrc8d	226.082349414032	-0.348860032568072	0.240527174623045	-1.45039758237217	0.146947680903404	0.283489824561986
Lrrc8e	3.77491909020149	1.9072630714838	1.12529355553646	1.69490268748101	0.0900938826288	0.196473055578702
Lrrc9	1.99371221980984	-0.847170827123912	1.49608557526127	-0.566258268331988	0.571218224770071	0.723179225648598
Lrrcc1	179.389730881271	-0.660209024516022	0.188689292567551	-3.49892151023708	0.000467144073568254	0.00250616677249606
Lrrd1	2.14331024603525	1.08903909840011	1.40131814436149	0.777153355775844	0.437068297904513	0.60924989976937
Lrrfip1	2543.10642654033	-1.0726035439625	0.130087676340191	-8.24523562983435	1.64835076488658e-16	7.71401571664258e-15
Lrrfip2	2189.09176763219	-0.323053130490789	0.099327041419729	-3.25241873585718	0.00114427310996444	0.00547792841315151
Lrriq1	0	NA	NA	NA	NA	NA
Lrriq3	3.2322979436631	0.136345453934775	1.13121288956973	0.120530322092277	0.904063061172288	0.946639831104797
Lrriq4	0	NA	NA	NA	NA	NA
Lrrk1	408.315762209169	0.467168513367213	0.132824437967527	3.51718795513688	0.00043614482796235	0.0023705417764585
Lrrk2	433.544055237346	-0.12311087549871	0.135696837383378	-0.907249408848713	0.364274920905761	0.539394581785182
Lrrn1	26.4776030932098	-0.559979112276827	0.401128672967751	-1.39600868752119	0.162711879055959	0.306232551620021
Lrrn2	79.6166357383886	-0.671585524330825	0.291433343032297	-2.304422401854	0.0211989436789712	0.0625194664589547
Lrrn3	3.72004371215687	-0.702216585623411	1.35545732104141	-0.518066172001558	0.604412101329461	0.749172377212027
Lrrn4	103.644861581727	-0.648232390268724	0.313208019107159	-2.06965451305045	0.038484709244844	0.10114436945101
Lrrn4cl	133.602220994743	0.313708047601715	0.217835240238701	1.44011615043534	0.14983454054362	0.287547885438232
Lrrtm1	0.146877200297159	1.03675029415991	3.81694647031143	0.271617719091388	0.78591597364551	NA
Lrrtm2	0.561863748935811	0.494352766801306	2.75571393223423	0.179391903135789	0.857629988624886	NA
Lrrtm3	7.13654035206195	-1.04811968219222	0.768744636602185	-1.36341722893165	0.172751054261751	0.319904595643317
Lrrtm4	0	NA	NA	NA	NA	NA
Lrsam1	298.63716651895	0.385412648615645	0.147418677638491	2.61440853214528	0.00893820896292939	0.0307641913474966
Lrtm1	6336.28701794603	0.460514911087785	0.205400751671509	2.2420312844048	0.0249593504590275	0.0713493156225304
Lrtm2	0.861670036656758	0.482602399228858	2.41276995440858	0.200020063391064	0.841464889868293	NA
Lrwd1	131.069123902221	0.0804199819389978	0.176233356013309	0.456326678207981	0.648155082474353	0.782342912764058
Lsamp	52.8838184007441	0.2481301137773	0.271131509415634	0.915165169522685	0.360104926741114	0.535222971880479
Lsg1	297.385507990665	-0.0757786239686614	0.157938892864295	-0.479797107567244	0.631371669776044	0.770147799827015
Lsm1	129.118807498987	-0.0506793058766584	0.215059372655906	-0.235652625834379	0.813702233706795	0.892614118581268
Lsm10	74.2548580253652	0.695695136359745	0.219231172336325	3.17334040111993	0.00150695728015871	0.00693120721011441
Lsm11	196.075479906162	-0.245307937899421	0.179538566539077	-1.36632447628476	0.171837141870521	0.318652833705145
Lsm12	346.263910871088	-0.326253045725298	0.13000323155756	-2.50957642988165	0.0120876054444255	0.0395562271155994
Lsm14a	1283.84415310078	0.0835422578356221	0.0880616313834874	0.948679425115525	0.342783681521373	0.517532478131442
Lsm14b	930.609430939162	0.269011869996987	0.106603713325379	2.52347560516866	0.0116201122643354	0.0383206164822534
Lsm2	159.678912645692	-0.292179346707197	0.224564487942053	-1.30109328231181	0.193226526899122	0.34718553068292
Lsm3	219.810874129365	0.00268800517919739	0.179332357719649	0.0149889580072301	0.988040989628061	0.992888800994857
Lsm4	548.28668965289	0.69269824160582	0.177418492780348	3.90431815055159	9.44914105125046e-05	0.000624288791503678
Lsm5	49.4003894839612	-0.690742427090532	0.292075225661506	-2.36494699448098	0.0180326516159548	0.0547871609043903
Lsm6	249.046711866215	-0.0339868238690622	0.139767177734945	-0.243167418988133	0.807875705324976	0.889583058444182
Lsm7	184.373629040521	0.191367515572973	0.181206774174458	1.05607263550055	0.290935031252361	0.463181340564459
Lsm8	162.049556139707	-0.607968972267854	0.16967153175941	-3.58321143189735	0.000339395670336051	0.00190536576100623
Lsmem1	234.600986803196	-0.163943641984087	0.244266674658176	-0.671166634636133	0.502114381366974	0.666387491935976
Lsmem2	455.957414491521	-0.134865852460224	0.162369302178497	-0.830611763743141	0.406192987007653	0.579101933569424
Lsp1	939.139948813109	-0.428457389643193	0.128884064798768	-3.3243627931208	0.000886208286462946	0.00438669322122076
Lsr	34.3863867460366	0.306613372078704	0.379146436553511	0.808693798802011	0.418691296005886	0.591453830048857
Lss	54.4415113076408	0.0574813271855594	0.285029743296785	0.201667820770927	0.840176420994423	0.907697115122993
Lst1	8.99038021391765	0.351285840253637	0.587339179358072	0.598097066566497	0.549775167480026	0.705776557087219
Lta	0.429662004070252	1.20972454687477	2.93571410409915	0.412071647298906	0.680286909359023	NA
Lta4h	607.022642462078	-0.340708703838277	0.104550159104115	-3.25880617263325	0.00111882078544354	0.00537311753207904
Ltb	6.66129111171172	-0.19459369029409	0.788513010060339	-0.246785643117289	0.805074122036221	0.888030024088043
Ltb4r1	3.46054827528967	0.227217474801406	1.21150537483324	0.187549704294693	0.851229656607553	0.914350038946088
Ltb4r2	3.75158385562954	2.2357516818836	1.06413921976437	2.10099547160629	0.0356413637653534	0.0950925912095501
Ltbp1	1512.8255232237	-0.164414621586188	0.128553454764908	-1.27895918384194	0.20091142947854	0.357044447880028
Ltbp2	84.4097565447507	0.0201635864756019	0.228026167301803	0.0884266341630626	0.929537593206326	0.960063314882548
Ltbp3	1159.225920724	0.0103028287432346	0.114007557504594	0.0903696997702934	0.927993434228922	0.95939835491187
Ltbp4	14491.1898132903	0.116658035502103	0.102854025861356	1.13420971639315	0.256706589267492	0.425112899585847
Ltbr	599.185462206717	0.033338908776679	0.110943329223251	0.300503951072095	0.763792783097868	0.859924000607611
Ltc4s	40.4469499572193	1.2270642593417	0.360200718931061	3.40661246591391	0.000657744455111052	0.0033708193167584
Ltf	2.56597745384224	-0.527378082374514	1.26909267559361	-0.415555217137972	0.677735502200648	0.802195897270418
Ltk	0.139089640279128	-0.646364893847022	3.81694647031143	-0.169340832750605	0.865528559851252	NA
Ltn1	767.600119273956	-0.179424982892144	0.103968021939313	-1.72577086247613	0.0843886437546845	0.18660255291824
Ltv1	269.716036503922	0.0927735531881431	0.273372849861267	0.339366375392524	0.73433374572098	0.840505216994056
Luc7l	944.138697048288	-0.540429655751167	0.103986497506109	-5.19711374757494	2.02406521988725e-07	2.5061843110254e-06
Luc7l2	3800.15227415125	-0.461894007971804	0.135293496220616	-3.41401487044593	0.000640130818260488	0.00329705248967362
Luc7l3	1560.07841846755	-0.638529810443813	0.112606940978138	-5.67043030294005	1.42439307910649e-08	2.19833857395079e-07
Lum	1717.26431228659	-1.38861187048609	0.134817182616591	-10.2999620933719	7.04890724308233e-25	7.39243531294098e-23
Lurap1	20.2600903558102	1.08877062370434	0.471038597425199	2.31142549603323	0.0208093640172828	0.0616001051142453
Lurap1l	67.2391575539672	0.0149839901671049	0.244361030004288	0.0613190661655092	0.951105106768904	0.972614473903892
Luzp1	1544.47136451247	-0.259835246981339	0.1099090822119	-2.36409259136918	0.0180742946861005	0.054904099841271
Luzp2	2.88537690668939	0.46931214714209	1.24026437622	0.378396861298582	0.705135799488139	0.820788254432269
Luzp4	0	NA	NA	NA	NA	NA
Lvrn	88.9404556833283	0.761706594266312	0.353694009188545	2.15357505210179	0.0312735124846227	0.0856577373890491
Lxn	99.5923728372309	-1.04994661599452	0.231010087113171	-4.54502497754635	5.49287400843185e-06	5.01181570297642e-05
Ly6a	1166.60543394837	1.08126831018269	0.176855384882297	6.11385574096209	9.72522263695802e-10	1.86050989985497e-08
Ly6c1	3175.58871795646	0.257073533067408	0.152035231937045	1.69088131607453	0.0908594724226158	0.197721569425665
Ly6c2	3.26878794209468	0.630357841705664	1.14908386441336	0.548574269666104	0.583297647666692	0.733133257398703
Ly6d	2.27374812672706	-1.10763389574561	1.25526392676708	-0.882391242293008	0.377565270014088	0.552409600694161
Ly6e	2962.82714404136	0.0161494169307876	0.114628596401693	0.140884713219337	0.887961018772649	0.936539038883621
Ly6f	0	NA	NA	NA	NA	NA
Ly6g	0	NA	NA	NA	NA	NA
Ly6g5b	3.79819761803951	-1.02118529407608	0.984283372253323	-1.03749115637124	0.299507015112909	0.471929916302081
Ly6g5c	0.834664196213628	-2.95318075551978	2.16479324511096	-1.36418605434461	0.172509016168925	NA
Ly6g6c	0.146877200297159	1.03675029415991	3.81694647031143	0.271617719091388	0.78591597364551	NA
Ly6g6d	2.10780397565886	-0.965403218770914	1.44900588949057	-0.666252101370217	0.505249975805006	0.66878652292463
Ly6g6e	3.51451724496542	-0.591198346182889	1.17622129058121	-0.502625102025452	0.615227877306874	0.757247038746844
Ly6g6f	0	NA	NA	NA	NA	NA
Ly6h	5.17816131981944	-1.60028933379636	1.38304631226254	-1.15707573897393	0.247241417768954	0.415065172800358
Ly6i	3.66766363284755	0.282889748295851	1.22840329784775	0.23029061285613	0.817865954462371	0.89486697261237
Ly6k	0.438206862807878	1.20489128880259	3.35628845289439	0.358995153638693	0.719598714792139	NA
Ly75	20.4277413820313	-0.160076972493839	0.453983661159616	-0.352605140204722	0.724384483492072	0.833667759104447
Ly86	44.9636244254764	0.747204224634276	0.285009068034912	2.62168579331921	0.00874960564734655	0.030216600816238
Ly9	6.75376207972029	0.535952982343843	0.865527101759552	0.61922149087451	0.53577045603753	0.69470550312871
Ly96	27.613220598602	0.404942015019727	0.367513606581043	1.10184223867758	0.270530263675738	0.440919503727226
Lyar	258.525903493489	0.640499167206557	0.169700318877609	3.77429560205186	0.000160460406510146	0.000994466079364588
Lyg1	0	NA	NA	NA	NA	NA
Lyg2	0	NA	NA	NA	NA	NA
Lyl1	134.025749501777	-0.119281549483114	0.217266124875856	-0.549011262345986	0.582997720899379	0.732809193006303
Lyn	614.661704419862	-0.593359074420533	0.112382531581889	-5.27981587590573	1.29313767082695e-07	1.66141946209789e-06
Lynx1	5037.81773895897	0.547080615822254	0.0953359943689896	5.7384476812066	9.55482703578704e-09	1.52617951960482e-07
Lypd1	1.72314780438617	0.479518998687714	1.41817029826336	0.33812511746644	0.73526890311509	NA
Lypd2	15.8915205942881	0.671092768356175	0.492935345659039	1.36142148106451	0.173380531484554	0.320695035339417
Lypd3	0	NA	NA	NA	NA	NA
Lypd4	0	NA	NA	NA	NA	NA
Lypd5	0	NA	NA	NA	NA	NA
Lypd6	6.56796051229842	-0.289516367997292	0.744738646622043	-0.388748951475083	0.697461866951941	0.815673360322877
Lypd6b	0.569516948741979	0.470687562280859	3.12460106764934	0.150639250288345	0.880260297421091	NA
Lypd8	0	NA	NA	NA	NA	NA
Lypla1	1493.89312593954	-0.0886639222541392	0.098237167959361	-0.902549657079058	0.366764955467527	0.542115890398575
Lypla2	469.673257274869	0.542463169288996	0.14527146597284	3.73413433709283	0.000188361939879829	0.00114297421100312
Lyplal1	18.6031219828553	0.395144316636972	0.485947675243306	0.813141695634473	0.416136823028599	0.588937968628964
Lyrm1	60.84761826472	0.254921695779147	0.259352901436913	0.982914377925924	0.325649580845382	0.500550375502142
Lyrm2	301.699006278344	0.136234235292296	0.140794283333111	0.967611980168074	0.333238191830039	0.507687379151934
Lyrm4	107.089879886686	0.377929543352879	0.203630726450444	1.8559553852245	0.0634599175397772	0.150445649282357
Lyrm5	855.570849056441	-0.130260360375148	0.115015799304253	-1.13254319113645	0.257406136727641	0.425765646963563
Lyrm7	256.721227419636	0.344875641335663	0.171795778266616	2.00747448403789	0.0446991648691012	0.11410084475164
Lyrm7os	0	NA	NA	NA	NA	NA
Lyrm9	494.093716496992	0.15015205251964	0.116540135444435	1.28841494775189	0.197601558158281	0.35268049271863
Lysmd1	63.0226828178032	-0.131191922839703	0.301784935247232	-0.43471991977408	0.663765737687663	0.793428846979163
Lysmd2	147.002115502431	0.238592967191339	0.185921825918757	1.28329724609954	0.199387957140259	0.355242004923775
Lysmd3	358.571029084055	-0.324856156233686	0.158367593087816	-2.05127924153997	0.0402397608330021	0.104870358733793
Lysmd4	318.845538022968	-0.203855846029124	0.161769651096549	-1.2601612518003	0.207611197802315	0.3656681482938
Lyst	282.519258017712	-0.155665825207808	0.236900412439558	-0.657093939199133	0.51112051574175	0.673282162420409
Lyve1	570.334063359239	0.912880344851197	0.189371946713585	4.82056799168824	1.4315005606622e-06	1.4693981875335e-05
Lyz1	4.4900069220748	2.87716356551092	1.04885608576346	2.74314427361753	0.00608539422119047	0.0223786708907277
Lyz2	1517.20211585213	1.5504047271777	0.102572624335217	15.1151902101173	1.28599220353928e-51	6.99619945981729e-49
Lyzl1	0	NA	NA	NA	NA	NA
Lyzl4	0.714800842032603	1.07764583114879	2.9048824553625	0.370977431172618	0.710654341508874	NA
Lyzl4os	0	NA	NA	NA	NA	NA
Lyzl6	0	NA	NA	NA	NA	NA
Lzic	481.900891420291	0.0317748224474548	0.1370041265934	0.23192602469381	0.816595470786025	0.894151239129122
Lztfl1	477.843275151357	-0.0240106983857049	0.13434481849896	-0.178724409724002	0.858154101587155	0.919055575032202
Lztr1	825.090107638973	0.204409461418807	0.128712513935417	1.58810868631913	0.11226176445218	0.232082301074458
Lzts1	56.9849853944559	-0.948872992025248	0.348377091384197	-2.72369514383141	0.00645560651125187	0.0235609337011287
Lzts2	1679.32222090484	0.561331907893369	0.165611878559746	3.38944230797349	0.000700349441032702	0.00356606710118114
Lzts3	100.798973095394	0.598109999663604	0.235296450568409	2.54194229542664	0.0110238371691304	0.0367862720485704
M1ap	1.01474606717529	1.8042855102846	1.89556156216806	0.951847487464844	0.341174334623276	NA
M6pr	805.416979880743	-0.113736250321951	0.117146693136725	-0.970887417105379	0.331604344747549	0.506059519375592
Maats1	0.291337668183723	1.92594603274659	3.77188101000055	0.510606253919528	0.609626795826819	NA
Mab21l1	5.22523602954591	-0.752781289952456	0.847154577142939	-0.888599684476993	0.374218260712817	0.549583743947143
Mab21l2	0	NA	NA	NA	NA	NA
Mab21l3	2.00634234265301	-0.853398634161164	1.41009146790385	-0.60520799791078	0.545040802317102	0.70208030540425
Macc1	0.272437053128647	-1.35947076548908	3.81547156409353	-0.35630478242394	0.721612328186311	NA
Macf1	6782.99412964503	-0.342799173239555	0.111579956846781	-3.07222894619217	0.00212466697141455	0.00926329258836861
Macrod1	2279.42237220072	1.20732167956443	0.0866859969003033	13.9275283521623	4.31014668213089e-44	1.47128124684738e-41
Macrod2	73.8727870758437	-0.299809371676335	0.250237408584696	-1.19809973006039	0.230878193937441	0.39558026716965
Mad1l1	161.588971619475	-0.399270697932372	0.170958329233834	-2.33548549358046	0.0195180728492475	0.0584534887721573
Mad2l1	92.0923497675314	-1.35054220339429	0.259382191352937	-5.20676533862969	1.92160847399901e-07	2.39293862116229e-06
Mad2l1bp	193.649742381634	0.138383116449698	0.174165404334314	0.794549968052607	0.426875331665348	0.599408989269402
Mad2l2	103.636741592378	0.637635196349494	0.203593809504434	3.13189874437516	0.00173679763132903	0.00781491598961157
Madcam1	2.84034279532039	-0.411786514530934	1.1889013756485	-0.346358851091681	0.729073045527064	0.836955664331069
Madd	266.632540170061	0.443793803072136	0.192400965900978	2.30660901827562	0.0210766263435778	0.0622219752442506
Maea	1395.36506117866	-0.00723465030397734	0.0959804051727058	-0.0753763259381892	0.939915294778715	0.965515954137888
Mael	0	NA	NA	NA	NA	NA
Maf	312.894802938506	0.686287372392681	0.247829226351306	2.76919466883154	0.00561950480739824	0.0209755487118345
Maf1	1361.31851769062	0.440108280139519	0.108157394563141	4.06914646859941	4.71856785105746e-05	0.000337076519159045
Mafa	9.7753730492646	1.27146767742037	0.614885125415096	2.06781336036065	0.038657576878187	0.101522063037013
Mafb	487.752049535981	1.21222454452486	0.180104740153848	6.73066429839305	1.68890220689542e-11	4.28602019239685e-10
Maff	186.556891861465	1.29486167613564	0.343722061316661	3.76717651225397	0.000165104269279872	0.0010181722365899
Mafg	1496.57951085694	0.450021272431364	0.163742546105539	2.74834661567621	0.00598966522940465	0.0220732603680579
Mafk	753.481579494774	0.715806952259335	0.182362062016478	3.92519663544194	8.66589196913923e-05	0.000578024955136953
Mag	1.13698843066077	1.25437847888834	1.78980626805607	0.700845952590575	0.483399156852623	NA
Magea1	0	NA	NA	NA	NA	NA
Magea10	0	NA	NA	NA	NA	NA
Magea2	0	NA	NA	NA	NA	NA
Magea3	0	NA	NA	NA	NA	NA
Magea4	0.146814502075821	1.03675029415991	3.81694647031143	0.271617719091388	0.78591597364551	NA
Magea5	0	NA	NA	NA	NA	NA
Magea6	0.133347412849519	-0.646364893847022	3.81694647031143	-0.169340832750605	0.865528559851252	NA
Magea8	0	NA	NA	NA	NA	NA
Mageb1	0	NA	NA	NA	NA	NA
Mageb16	0	NA	NA	NA	NA	NA
Mageb16-ps1	0	NA	NA	NA	NA	NA
Mageb18	0	NA	NA	NA	NA	NA
Mageb2	0	NA	NA	NA	NA	NA
Mageb3	0.133347412849519	-0.646364893847022	3.81694647031143	-0.169340832750605	0.865528559851252	NA
Mageb4	0	NA	NA	NA	NA	NA
Mageb5	0	NA	NA	NA	NA	NA
Maged1	2206.63100127999	-0.210044312007581	0.0965420428128347	-2.17567710282237	0.0295794134930966	0.0819328575181096
Maged2	771.733634482585	-1.6804283129843	0.113196799523664	-14.8451927974607	7.47396270671644e-50	3.51660045300612e-47
Magee1	112.300013188468	-0.431774726945364	0.203750326757455	-2.1191363656528	0.034078944197839	0.0917112907002906
Magee2	1.37368834110232	-3.67479104072197	2.12334747496385	-1.73065929342749	0.083512549563062	NA
Magef1	55.3535761831351	-0.708076691206477	0.276171082663569	-2.56390598312226	0.0103501576399073	0.0348926983642809
Mageh1	105.269462721997	-0.386873283506694	0.189997111789231	-2.03620612894297	0.0417296610858024	0.10800946622699
Magel2	0	NA	NA	NA	NA	NA
Magi1	548.338716890392	-0.688189723791418	0.112913508100235	-6.09483962875817	1.09547218132127e-09	2.07140507629242e-08
Magi2	138.399833350556	0.701994253835724	0.228493872003523	3.07226731150541	0.00212439389179632	0.00926329258836861
Magi3	1174.57544831247	-0.693043081003892	0.191708182574379	-3.61509389790916	0.000300238780489425	0.00171147902080563
Magix	465.730376754716	0.848616044017745	0.182439636123595	4.65148945727366	3.29546125165381e-06	3.12987915603062e-05
Magoh	224.228573284431	-0.411075667004388	0.16020124817385	-2.56599540696644	0.0102880190468321	0.0347101014702132
Magohb	46.6864294636867	0.118837360106947	0.276606564526014	0.42962595739759	0.667467751830124	0.79637763632449
Magt1	867.168840392493	-0.0935400869077541	0.117755222748821	-0.794360409026447	0.426985645526182	0.599467185723008
Majin	1.00192689157191	1.81310803935128	2.09460105172751	0.865610201931261	0.386703959061025	NA
Mak	0.865672070400884	-0.53842303323143	2.40856810187965	-0.223544865852555	0.823111468548106	NA
Mak16	173.629357246438	-0.220853684439103	0.211445622306454	-1.04449400290261	0.296256892389704	0.468909559015579
Mal	113.254582522186	2.1484493039115	0.270764020946124	7.93476657793833	2.10891581115076e-15	8.74145603721992e-14
Mal2	1.39966425317349	-0.070795015153322	1.54306663245806	-0.04587942844733	0.963406350629537	NA
Malat1	10120.0822632866	-0.120327917081067	0.115512693224862	-1.04168566866354	0.297557435538031	0.470113204036808
Mall	149.595529672458	-0.166848255841215	0.213365151640448	-0.781984567575398	0.434223643148064	0.606256580353348
Malrd1	0.586300434983338	2.93375219477294	2.96179582557553	0.990531544895693	0.321914378494283	NA
Malsu1	237.598359253067	0.765930268272709	0.150198629268483	5.09944912282516	3.40643413268764e-07	4.04028697984383e-06
Malt1	301.161930440316	-0.957369008396151	0.19411557522518	-4.93195359149092	8.1411261556245e-07	8.89697835802052e-06
Mamdc2	101.100205956872	-1.44569382048206	0.236127822378453	-6.12250520044598	9.21154092480837e-10	1.76806743065037e-08
Mamdc4	92.9492708649955	-0.322355466796224	0.268779935000986	-1.19932861355533	0.23040019325966	0.395020382554404
Maml1	508.716089937732	-0.192822857219163	0.130241804340508	-1.48049897032324	0.138740135314523	0.271476566897891
Maml2	244.329890633066	-0.382893249645973	0.182501963555597	-2.09802263047613	0.0359031463052208	0.0956739436748184
Maml3	159.45704083433	-0.215487975315003	0.218417583763379	-0.986587121797161	0.323845086083618	0.498436840564911
Mamld1	327.591532740986	-0.566924781161054	0.174016287447284	-3.25788343997855	0.00112246500815367	0.00538616133598324
Mamstr	162.919190882497	0.431639674880603	0.202348360478651	2.1331513329763	0.0329123139326081	0.0892060521956679
Man1a	755.041625781665	0.409052839958883	0.10595268059984	3.8607125147101	0.000113056861048524	0.000733037949345903
Man1a2	730.825482944582	-0.112580419665204	0.103592142618191	-1.08676601158971	0.277140232231255	0.447646530238813
Man1b1	700.927313251791	-0.0552837878816768	0.128789700582862	-0.429256280832083	0.667736729208656	0.796425645299636
Man1c1	830.569063927479	0.522125027076391	0.114204331448023	4.57184960024063	4.83437889794744e-06	4.44829292993483e-05
Man2a1	1281.76824535081	0.0877541182786528	0.134357831484346	0.653137352018643	0.513667733914476	0.675257991370318
Man2a2	2276.34550893398	0.139358122655039	0.0942063077668034	1.47928653567449	0.139063749869828	0.27192640924226
Man2b1	1105.52150026246	0.385030671043178	0.107710306322221	3.57468736456231	0.00035064663522992	0.00196045063988952
Man2b2	304.523165848841	0.909016278336604	0.123961341983196	7.33306258058927	2.24951826416221e-13	7.70902824031494e-12
Man2c1	731.005150354042	0.225026304207398	0.102161641180629	2.20264965995932	0.0276194508904995	0.0775277363032419
Man2c1os	5.39418869988975	-0.125194156342613	0.812571639621195	-0.154071530728018	0.877553335410236	0.930693025656826
Manba	590.738850138537	-0.377872981436283	0.123885357827118	-3.05018275011648	0.00228702158111928	0.00986001949125941
Manbal	191.885654913535	-0.254307097313465	0.169329531928748	-1.5018472821414	0.13313655407318	0.263953339011502
Manea	417.237635832817	-0.16482401589411	0.132738845614669	-1.24171650831273	0.2143411768963	0.373931811663262
Maneal	4.44196841874782	0.764195426816131	1.07730150124523	0.709360774057044	0.478100623274978	0.646667217045613
Manf	557.025740603131	-0.742627512687726	0.624163965595993	-1.18979555633048	0.234126756564966	0.400030690454362
Mannr	1.40240418626017	-0.0752975226712071	1.69097063750905	-0.0445291721813261	0.964482598995259	NA
Mansc1	94.3435590982087	-0.853575771819791	0.25091066874479	-3.4019110310849	0.000669164183239112	0.00342128612804984
Mansc4	7.22116304678043	0.22052110354507	0.787649297504371	0.279973719577711	0.779497667633288	0.869883719857467
Maoa	92.9543800395302	-0.810267195157984	0.22433510861106	-3.61186084592216	0.000304007692609918	0.00173069650773253
Maob	369.715297154057	1.64411153054838	0.139368100172684	11.7968999255299	4.04956726094331e-32	7.04989164457622e-30
Map10	129.649109565736	0.227242818709685	0.240039111624707	0.946690800393275	0.343796359615101	0.518868732079696
Map1a	228.172998995485	-0.51690441788397	0.158948699450094	-3.25202042968754	0.00114587785290707	0.00548188720562218
Map1b	357.278747271775	-1.01165230825305	0.193901047846312	-5.21736380225701	1.8148758074835e-07	2.27639504496485e-06
Map1lc3a	6443.37166242363	0.321155871581317	0.0752511990091771	4.26778411254485	1.97424247969069e-05	0.000155871144348913
Map1lc3b	3563.17522440084	0.379040639606272	0.0956327106343795	3.96350408863145	7.38575980362991e-05	0.000500306196192191
Map1s	321.267703925215	0.51146426752099	0.132708289547439	3.85404912733923	0.000116180267362968	0.000749659849711606
Map2	92.3737179481245	-0.454398576750343	0.239232432250097	-1.8994020688437	0.0575116316964516	0.139232373272636
Map2k1	856.276734547991	0.31868166722463	0.093625857264154	3.40377836355088	0.000664606564093221	0.00340298108067614
Map2k2	1492.23874757998	0.602119841431249	0.0950126962725831	6.33725665150918	2.3389220665382e-10	4.95356377814642e-09
Map2k3	1188.06538715972	0.605362824691645	0.0972934250381286	6.22203221291066	4.9075624093467e-10	9.8089269786816e-09
Map2k3os	92.4290709803444	0.0238181403212294	0.221326103212733	0.107615595157956	0.914300625690441	0.952529691380475
Map2k4	1066.19414602746	-0.190352676225709	0.124010584735821	-1.53497120129879	0.124790902197051	0.251535733220072
Map2k5	358.821878034956	0.0994706142591778	0.124821154856778	0.796905094920105	0.425506151682508	0.597968727368484
Map2k6	91.2324804754303	-0.276302155987595	0.289002069537017	-0.956055977143112	0.339043954417307	0.51362599415792
Map2k7	1336.6456619478	0.0766487032901536	0.117676195943691	0.651352660370079	0.514818862052903	0.67576607040179
Map3k1	558.592694021787	-0.10980459272696	0.150287219563935	-0.730631606902859	0.465004200853893	0.634802237006005
Map3k10	452.074643994566	0.77312350591483	0.11715541176277	6.59912755443463	4.13584366799556e-11	1.0014033715735e-09
Map3k11	974.942054520026	0.275340378025294	0.151636765279625	1.81578905035038	0.0694027375861408	0.160861703985771
Map3k12	157.064528985782	-0.600586630965269	0.206513762151877	-2.90821601769851	0.00363497151758258	0.0145240346912084
Map3k13	43.2781965098032	-0.19551617655568	0.379123686120087	-0.515705516995185	0.606060100807358	0.750526411648548
Map3k14	108.783539101158	0.113724846645939	0.198913161011372	0.571731131654164	0.567504140108863	0.720460845559338
Map3k15	20.1272958039779	0.593184200979788	0.405402980007237	1.46319644954065	0.143413632045606	0.278461735476462
Map3k19	0.29369170237298	1.93604045132778	3.77091454854417	0.513414034289167	0.6076617305229	NA
Map3k2	565.729389228073	-0.262403367650116	0.111338297574108	-2.3568113880622	0.0184326064173981	0.0557590347733245
Map3k3	1317.60003661205	-0.163360683824724	0.104141121824173	-1.56864724484661	0.116730157412296	0.239020855138869
Map3k4	908.517737072814	0.466251790747826	0.115883780638859	4.02344304075525	5.73534598436946e-05	0.000400507975298387
Map3k5	1083.49260892038	0.37880051415339	0.154609049537871	2.45005396052579	0.0142834807439059	0.0453182278605173
Map3k6	924.041323027476	0.959589432987137	0.366347549415907	2.61934175489116	0.00880996369662138	0.0303948985323983
Map3k7	1321.45369317994	-0.126775098256092	0.112648435528063	-1.12540487279568	0.260417507165187	0.428993980151282
Map3k7cl	33.6734298284811	-0.746296645093391	0.34672248848101	-2.15243218968263	0.0313633307035204	0.0858083867628177
Map3k8	90.8852908951206	-0.125196887226401	0.205503801966205	-0.609219323577233	0.542379073651418	0.699998316643007
Map3k9	8.32773041725707	0.175742519743441	0.715751553888852	0.245535645418566	0.806041711649419	0.888354583269156
Map4	7659.56710314598	0.326899219361837	0.0742648447269905	4.40180304104278	1.07354991057031e-05	9.11679531371637e-05
Map4k1	26.6913279349418	-0.366185936045268	0.403004065486565	-0.908640798953617	0.363539763172554	0.538718397775876
Map4k2	1559.29354340857	0.261976037121885	0.166205774031641	1.57621501808964	0.114976258607451	0.23632625856651
Map4k3	939.420180950597	-0.265247043181269	0.0974676023881886	-2.72138676526439	0.00650086526409556	0.0236957630245736
Map4k4	4060.4938909426	-0.219499552253766	0.124300863478382	-1.76587310909502	0.0774171395683717	0.174874138153079
Map4k5	756.63706761332	-0.407288442083756	0.121141032828116	-3.36210144965205	0.000773516991691919	0.00388185566686786
Map6	110.967728491505	0.226038677811034	0.210080842942921	1.07596044762848	0.281944945836207	0.453083089909661
Map6d1	6.566580989998	0.614906327417727	0.788394862375968	0.779947151817553	0.435421982784419	0.60758747180939
Map7	619.069280108248	0.37405705937487	0.123286234402494	3.03405373022979	0.0024129145169809	0.0103184546367282
Map7d1	6067.63924535693	0.550363214430305	0.0834427323939926	6.59569981279674	4.23254560781561e-11	1.02055936961859e-09
Map7d2	21.6648267044243	0.21934621984419	0.510251598650817	0.429878554862296	0.667283985993987	0.796322108045608
Map9	52.6794869785843	-0.335111749923529	0.319774974313627	-1.0479611503146	0.294656506456992	0.467226078960723
Mapk1	2650.06244737161	-0.0128198214469597	0.082647684058173	-0.155114103837879	0.876731363506464	0.930451813207849
Mapk10	367.287167749086	-0.0900962574030521	0.160413474640678	-0.56165018309631	0.574354382131261	0.726139102289261
Mapk11	76.4516921072065	0.159220981854307	0.266640632134375	0.597136980136121	0.550415929985136	0.706130502955875
Mapk12	246.270323342906	0.498319035723595	0.145385881220098	3.42756140790037	0.000609028542816998	0.00315646856263802
Mapk13	1.56123992528931	-3.85228093577192	2.01028632364075	-1.9162847055514	0.0553288665636032	NA
Mapk14	1448.41368300403	0.246267120580885	0.0916385498118272	2.68737470296699	0.00720161153675157	0.0257081860309601
Mapk15	11.0911344410985	-1.16675981548092	0.645794040226104	-1.80670576500275	0.0708081683526744	0.163206593784153
Mapk1ip1	552.693693872274	-0.0951461494366732	0.196131488551866	-0.485114094321027	0.627595414754884	0.767154091803663
Mapk1ip1l	625.993831812645	-0.197988805741542	0.110991407506058	-1.78382101993558	0.0744527528396143	0.169763978282232
Mapk3	1130.75131584368	-0.00039097076250506	0.108252505363585	-0.00361165555653347	0.9971183220573	0.998691955599048
Mapk4	112.019063766536	0.875410386339212	0.351396995880173	2.49122899911679	0.0127302040483309	0.0412611289124457
Mapk6	773.427598886556	-0.519999659273599	0.153746676109017	-3.38218472381727	0.000719117704336313	0.00364351574935706
Mapk7	226.257326322472	-0.461006006778601	0.177569616753524	-2.59619869213606	0.00942615388786554	0.0322777169618118
Mapk8	603.280700853903	-0.748907328212445	0.125132626931254	-5.984908545266	2.1651148067947e-09	3.86589576117835e-08
Mapk8ip1	175.701454808386	-0.0846318361524339	0.163353098532004	-0.518091403915749	0.604394497517603	0.749172377212027
Mapk8ip2	2.12951748576592	0.302329331141019	1.20387264155393	0.251130660092732	0.801713091969549	0.885654116257242
Mapk8ip3	1982.16066431609	0.0657529072252544	0.133064329287231	0.494143754208694	0.621204659051743	0.762060193892475
Mapk9	905.760187874601	0.0187751006343453	0.104553958087416	0.179573312936155	0.857487557264063	0.9187592863374
Mapkap1	749.989749849316	0.0911303268410297	0.0937583298308324	0.97197045857638	0.331065245280997	0.505563313914928
Mapkapk2	5460.5158708404	0.815263141321034	0.0744060835705393	10.9569419891337	6.15439415340475e-28	7.99566028482263e-26
Mapkapk3	514.963996746693	0.51331486045077	0.143345511051951	3.58096222674694	0.000342331148274803	0.00191875175798971
Mapkapk5	689.847539631453	0.657238822127849	0.11028584516761	5.95941229927553	2.53146673433606e-09	4.46507643141403e-08
Mapkbp1	392.192531417793	-0.181902308760098	0.129514271397667	-1.40449625201208	0.160171126973499	0.302684861481924
Mapre1	1752.27535774925	-0.613006263403227	0.12176831248921	-5.03420184506167	4.79843873290496e-07	5.48856898167822e-06
Mapre2	2098.08700059756	-0.109175871548932	0.115579867881112	-0.944592458448153	0.344866978700062	0.519917421491105
Mapre3	601.580639138719	0.324573170189874	0.125672014269335	2.58270046897047	0.00980303912588505	0.0333909427005543
Mapt	1632.18544834604	0.835852133162721	0.112898293195879	7.40358520489333	1.32556041388971e-13	4.69993508053073e-12
Marc1	0.28016191492534	0.315417787343978	3.81694647031143	0.082636156885439	0.934140850546165	NA
Marc2	469.321334734688	0.383598486042629	0.120944112387091	3.17170037029079	0.00151549280786896	0.0069603497873476
March1	54.8853954843919	1.3696026135918	0.345580549069723	3.96319358042188	7.39537670626308e-05	0.000500762789106705
March10	1.56195053713357	-2.74908664543731	1.88190646474099	-1.46079876813414	0.144070674006885	NA
March11	2.33788791725734	1.58752874949335	1.68151806345952	0.944104487481505	0.345116256400194	0.520145724386451
March2	1285.07113613771	0.286478585784196	0.088734924834899	3.22847611937712	0.00124451649245714	0.00588584287345461
March3	82.2230898064566	-0.0161078908298037	0.254552184347787	-0.0632793266774561	0.949544077687101	0.971693916679625
March4	0	NA	NA	NA	NA	NA
March5	1399.7618722395	0.147663415827339	0.102158889707586	1.44542894162224	0.148337438970881	0.285567118657342
March6	3329.48309575195	0.203990518774339	0.0837503372332296	2.43569787911733	0.0148630927059353	0.0467989837072939
March7	657.20647610177	-0.49190702953963	0.128796372713227	-3.81926151472363	0.000133851798595275	0.000846739084936459
March8	1075.14786115695	0.100254070275683	0.100440142634449	0.998147430361147	0.318207873544888	0.492372310953956
March9	68.8212847464166	0.963474323248925	0.2450951823301	3.93102105920343	8.45858616448047e-05	0.000565063417258022
Marcks	1787.77430454948	-0.596760321985569	0.120450614491992	-4.95439831919866	7.25544446425908e-07	8.00779053734874e-06
Marcksl1	214.433247447682	-1.44062590350226	0.205344605183481	-7.01565011759143	2.28882169126951e-12	6.78809145201208e-11
Marcksl1-ps4	5.50748964713667	-1.71004089471113	1.14275370038173	-1.49642122719874	0.134543921323776	0.265805166401
Marco	1.58048857724875	1.93111070899505	1.77764754471934	1.08632935405648	0.27733330456913	NA
Marf1	1047.27630835476	-0.0695887056197293	0.171952741532239	-0.404696691658635	0.685700474308894	0.807287452305643
Mark1	200.795265516872	0.0179862301772516	0.196484065904573	0.0915404009706671	0.92706320564514	0.959013806350718
Mark1-ps1	0	NA	NA	NA	NA	NA
Mark2	1166.82557467457	0.196477337989632	0.143305012312936	1.37104302786412	0.170361543275449	0.31639211637501
Mark3	1211.68175482754	-0.0423719705173046	0.0883964850530357	-0.479339992895447	0.631696775334829	0.770382428147393
Mark4	691.086125629135	0.687871949635314	0.142822458127939	4.81627300532192	1.46264378214787e-06	1.49783327078896e-05
Mars	731.97910130086	0.309582368571072	0.10545921403784	2.93556491384425	0.00332940941741989	0.0135171848292591
Mars2	233.443503391183	0.408157412295711	0.152596736075707	2.67474536344744	0.00747860287622523	0.0265270980994713
Marveld1	737.768503791885	0.547647767218569	0.109040835944598	5.02240983824464	5.10271531106207e-07	5.79472738749377e-06
Marveld2	10.9009467901126	0.00120519691130595	0.659813462515259	0.00182657217497752	0.998542607072793	0.999231375899882
Marveld3	1.40271192976482	-0.716586360833547	1.90264721936447	-0.376625973296775	0.706451582871346	NA
Mas1	35.8444081071937	-0.962685685400343	0.322214998073927	-2.98771221437517	0.00281074083867595	0.0116978692948864
Masp1	211.929748844036	0.200375688327416	0.183370534891473	1.09273656449772	0.274509480779286	0.445048943088711
Masp2	4.88825020881847	0.653149981213135	1.0858836934965	0.601491656173618	0.54751256752613	0.703754155940815
Mast1	22.8395034552201	0.0787238567805361	0.403453550664986	0.195124957137645	0.845295125108672	0.910902450902412
Mast2	3282.19120670511	0.511299739673246	0.104034238180726	4.91472565776882	8.89068682579029e-07	9.60757088455513e-06
Mast3	278.809780881797	0.536076691988172	0.148513405033239	3.60961821505736	0.00030664800209704	0.00174458662369522
Mast4	1233.26914954126	-0.446918900702122	0.108407900953748	-4.12256760596075	3.74672597563049e-05	0.000275800222028546
Mastl	38.2321706552218	-1.66288035729347	0.450311925004344	-3.69273000548992	0.000221859529851523	0.0013191094792299
Mat1a	4.95019721570385	3.41621339817966	2.95354811254504	1.15664728252419	0.247416496098483	0.415278999284467
Mat2a	3412.42276860009	-0.219099318063613	0.116497852519691	-1.88071550955481	0.0600106287423927	0.144060264172134
Mat2b	1384.32578620986	0.0293906791484996	0.109305224198088	0.268886316862921	0.788017166893579	0.875077556831685
Matk	20.5459913240326	0.451480497351177	0.44788744848845	1.00802221378352	0.313443798180401	0.487252708502777
Matn1	0.293629004151642	1.93577254927614	3.77094011399902	0.513339509712681	0.607713851096047	NA
Matn2	965.481314205571	-1.14960115284649	0.13688219557364	-8.39847102122227	4.52329556306732e-17	2.30926840051141e-15
Matn3	0.133347412849519	-0.646364893847022	3.81694647031143	-0.169340832750605	0.865528559851252	NA
Matn4	10.6560490880791	-0.177261929129488	0.554227903697676	-0.319835807520407	0.749092801746591	0.851292942464025
Matr3	2299.92923244325	-0.582943332318968	0.130924429378241	-4.45251764767936	8.48692624377311e-06	7.40967397080472e-05
Mau2	1287.24374864532	-0.142200086165647	0.138836475932938	-1.02422713634948	0.305728004283738	0.47897937604172
Mavs	1294.01717982606	0.523272435144462	0.103378304893608	5.06172388571264	4.15482455839058e-07	4.82599220741511e-06
Max	983.404763557081	0.540536803075366	0.14981550205696	3.60801649798466	0.000308546874199256	0.00175367043190821
Maz	1492.78455374995	0.34570878646832	0.132685992405431	2.60546558231998	0.00917494909834187	0.0314918550577748
Mb	118506.443297154	0.372592297707713	0.0891193013125968	4.18082606371431	2.90451984985118e-05	0.000220229904468899
Mb21d1	35.1023223354128	-0.116818858497999	0.393889376236805	-0.296577835162957	0.766788834878582	0.861950463382271
Mb21d2	185.176709619238	0.176856359874712	0.160362182693357	1.10285577873989	0.270089800660117	0.440476978920096
Mbd1	1379.94199794903	0.704086560211307	0.10756338716936	6.54578271231559	5.91845803668659e-11	1.38301256323056e-09
Mbd2	1284.59662391225	0.439541588742528	0.0987113410510958	4.45279725776402	8.47587789626602e-06	7.40374100833393e-05
Mbd3	988.679247143163	0.814039571038436	0.101344442694948	8.03240463306647	9.55805282696928e-16	4.12893651773469e-14
Mbd3l1	0	NA	NA	NA	NA	NA
Mbd3l2	0.146814502075821	1.03675029415991	3.81694647031143	0.271617719091388	0.78591597364551	NA
Mbd4	56.3149977310615	-0.556633577324774	0.291962855727499	-1.90652189621102	0.0565825275966003	0.137460957707119
Mbd5	291.519871285919	-0.13717288475233	0.168694313901515	-0.813144685080565	0.416135109258226	0.588937968628964
Mbd6	844.246933316707	-0.325936577531184	0.194347552458612	-1.67708094806388	0.0935266537911566	0.202233207895994
Mbip	121.73854256557	-0.696533409937056	0.223004404000202	-3.12340652221571	0.00178770641740391	0.008004676188422
Mbl1	0	NA	NA	NA	NA	NA
Mbl2	0.705290404302027	-0.0760431411662829	2.93987662998072	-0.0258660994107027	0.979364139745583	NA
Mblac1	14.3983017618798	0.580643826236427	0.494647387197995	1.17385402463272	0.240453500328351	0.407904676477828
Mblac2	70.0736561903059	0.534561878003564	0.248281414649508	2.15304830109088	0.0313148826952986	0.0857305854446381
Mbnl1	2252.15954704391	-0.0474056913316616	0.0841838131875953	-0.563121216973419	0.573352344839551	0.725188242612013
Mbnl2	4715.84885687541	0.0193124142518437	0.082509940301478	0.234061667979389	0.814937103911745	0.893178043439913
Mbnl3	41.9081701668659	-1.3497242961917	0.370024652902583	-3.64766046155052	0.000264639038705734	0.00154032130552595
Mboat1	51.1401809594306	-0.55310844001794	0.358000634523763	-1.5449929041431	0.122347979738976	0.247866489934145
Mboat2	174.488381827171	-0.944568493354404	0.212490425293207	-4.44522849465351	8.77985000150904e-06	7.63478564816537e-05
Mboat4	1.67128296051888	-1.07247853851544	1.91469553295336	-0.560130067709079	0.57539072284041	NA
Mboat7	429.094941491683	0.0776318459518793	0.121971030173548	0.63647774263626	0.524465083494172	0.684387425121808
Mbp	46.853480053592	0.163248902579075	0.370730166640132	0.440344264559244	0.659687785798391	0.790671577484626
Mbtd1	493.900661017173	-0.935724757397577	0.118308585391299	-7.90918726906183	2.59074645072047e-15	1.06373360756115e-13
Mbtps1	1392.36900822781	-0.393099065532772	0.112354869107363	-3.49872745752692	0.000467484162580306	0.00250705417678016
Mbtps2	270.683423212947	-0.0129601815390269	0.155663001492987	-0.0832579445001314	0.933646439571572	0.96244971971231
Mc1r	0	NA	NA	NA	NA	NA
Mc2r	0.13717866790257	-0.646364893847022	3.81694647031143	-0.169340832750605	0.865528559851252	NA
Mc3r	0	NA	NA	NA	NA	NA
Mc4r	0	NA	NA	NA	NA	NA
Mc5r	1.27862129212412	-0.520099418364367	1.78407673836044	-0.291523008613596	0.77065134934923	NA
Mcam	1730.87521590041	-1.02914815378254	0.180379944051037	-5.70544668475643	1.16038375598012e-08	1.8215618402036e-07
Mcat	443.68944082969	0.791431979703786	0.130006378915283	6.08763959358881	1.14587456034586e-09	2.15893184210618e-08
Mcc	596.364082593245	0.0712501894630472	0.184927508465339	0.38528713253281	0.700024693826628	0.817133558725209
Mccc1	1735.45751466796	0.451678184216088	0.0946725999999553	4.77094940052667	1.83359601917218e-06	1.84727086209469e-05
Mccc1os	13.8099983589878	1.03418573817524	0.534731912796875	1.93402659056949	0.0531098585953189	0.130917963154023
Mccc2	765.359937989587	0.906591762945695	0.0929205699573768	9.75663153337904	1.72799455424875e-22	1.50413285974582e-20
Mcee	600.166980337326	0.502702663548038	0.121599355433503	4.13408987042651	3.56364016091478e-05	0.000264334944871604
Mcemp1	0.707193371005581	-1.41378999336412	2.31766415895725	-0.610006410074617	0.541857561352685	NA
Mcf2	0.554447588739954	-2.36396629252167	3.11442588510691	-0.75903758179833	0.447830075715194	NA
Mcf2l	2818.04788305068	0.37868446896193	0.141279238443608	2.68039715625367	0.0073534856612999	0.0261691794072527
Mcfd2	873.233446421831	0.260812945665441	0.0974560617218656	2.67621060257685	0.00744598398141614	0.0264275504857235
Mchr1	0.981478698289449	-1.9913128165737	1.97673058765813	-1.00737694302229	0.313753667122611	NA
Mcidas	0	NA	NA	NA	NA	NA
Mcl1	5147.75967302435	-0.169274943282252	0.0901203175902716	-1.87832164608932	0.0603371771050973	0.144664635204881
Mcm10	22.4379326828368	-2.01616542615654	0.496841311210787	-4.05796655926861	4.95018539300943e-05	0.00035145912523206
Mcm2	217.525970848084	-1.12987358455886	0.19571997777982	-5.77290881276279	7.79146121334501e-09	1.26767802115069e-07
Mcm3	157.56392817547	-0.849891209949371	0.265083926139659	-3.20612125497797	0.00134537283443276	0.00629274467346585
Mcm3ap	770.155026082772	-0.0877932369104222	0.0997841944997331	-0.879831092995967	0.378950817997598	0.553731306909534
Mcm4	177.34254067748	-0.539933594343265	0.200283682969631	-2.69584414635084	0.00702105088656217	0.0251915653100084
Mcm5	116.577625319188	-1.08449249819408	0.297488564318748	-3.64549306517911	0.000266879612309407	0.00155077008367639
Mcm6	252.484819185063	-0.967219356942133	0.228768881804561	-4.2279323538786	2.35848672180981e-05	0.000182565119341872
Mcm7	292.287791735591	-0.751969015052711	0.140682549145686	-5.34514777859191	9.03433149726674e-08	1.19785740316768e-06
Mcm8	52.5514744510138	-0.470658673210903	0.285519723269461	-1.64842788379532	0.0992648980277109	0.211595764633821
Mcm9	106.647351791977	-0.61779823574704	0.20442157542441	-3.02217725533324	0.00250963544137511	0.0106574142940511
Mcmbp	682.08568794772	-0.137779497626399	0.119494972331826	-1.1530150176009	0.248904220548315	0.417012181265096
Mcmdc2	3.54383387041349	-0.880534735683195	1.13273349350251	-0.77735384424849	0.436950035748733	0.609133822257342
Mcoln1	422.219957245406	0.259735060069469	0.113846959633649	2.28144046099497	0.0225223960984948	0.0655672899128254
Mcoln2	2.89350019385058	0.753083931537922	1.35802837281307	0.55454211901181	0.57920788879449	0.729837155184082
Mcoln3	0.734361984466783	-0.155805568087806	2.91313669962431	-0.0534837819687278	0.957346452267608	NA
Mcph1	99.7869465098953	0.0355054778124023	0.293594260483914	0.120933828045142	0.903743447892479	0.94647594804549
Mcpt-ps1	0.432844040873446	1.21484126344861	3.37108184132459	0.360371334969212	0.718569459964329	NA
Mcpt1	0	NA	NA	NA	NA	NA
Mcpt2	0.133347412849519	-0.646364893847022	3.81694647031143	-0.169340832750605	0.865528559851252	NA
Mcpt4	29.8609255864397	-0.125550329301502	0.444984310408206	-0.282145519212416	0.777831931146357	0.869200596272349
Mcpt8	0.278179280558256	-1.38180689173967	3.81412458563733	-0.362286773993455	0.717137740673346	NA
Mcpt9	0	NA	NA	NA	NA	NA
Mcrs1	879.632397697576	-0.234667352560758	0.11513089705794	-2.03826564855706	0.0415233733007961	0.1075234874005
Mctp1	21.9854004482584	0.33804384805715	0.403804053136283	0.837148229275105	0.402509253560537	0.575830684134718
Mctp2	6.68798708016185	0.181125460184537	0.844028911745089	0.214596274682164	0.830082098647503	0.902822551675568
Mcts1	300.685918100982	-0.345873517918611	0.136904255741291	-2.52638981926326	0.0115241530352783	0.0380979833253248
Mcts2	107.678696584985	-0.153429073025468	0.218791940158261	-0.701255598878489	0.483143517768099	0.651261749967079
Mcu	360.859180330722	0.145951588043838	0.134979089586843	1.08129035757005	0.279567975276648	0.450325391479286
Mcur1	1585.82349212885	0.409638455956112	0.0990581382086053	4.13533368751045	3.54439231128027e-05	0.000263131453079225
Mdc1	361.64957370128	-0.262348690463001	0.166147482712294	-1.5790109255961	0.114333551050801	0.235387037635217
Mdfi	17.2867785346439	-0.662573684371081	0.580867959457274	-1.14066144221511	0.254010837882312	0.422397046202424
Mdfic	377.188644918827	-0.139859229474887	0.13698450530261	-1.02098576160805	0.307261184629504	0.480732449286873
Mdga1	272.014419471031	0.420177843046691	0.174343700632435	2.41005463072361	0.0159501319648792	0.0495672701493363
Mdga2	14.7365544496237	0.159644311412717	0.695691805393337	0.22947562437142	0.818499264112327	0.895306228974165
Mdh1	27930.996030963	0.12713005138534	0.0990687077488031	1.28325133409117	0.199404036539441	0.355242004923775
Mdh1b	0.146869194624155	-0.646364893847022	3.81694647031143	-0.169340832750605	0.865528559851252	NA
Mdh2	20124.1554522978	0.266545121710151	0.0667684455508798	3.99208218060184	6.54956654925343e-05	0.00045103403503146
Mdk	95.6304598294372	-2.13853483508354	0.26406420603566	-8.09854113584309	5.56221561961404e-16	2.47253053423056e-14
Mdm1	85.481236858582	-0.101341525883441	0.246369769953333	-0.411339126154305	0.680823883625726	0.803938342945144
Mdm2	1124.84442019531	0.0781063740300979	0.09417759820681	0.829351942683648	0.406905286645127	0.579737632801785
Mdm4	1502.96699019451	-0.908408130099023	0.111463309055277	-8.14983995898171	3.64406211643969e-16	1.66945993118681e-14
Mdn1	401.695244223322	0.158918088743566	0.233140791119589	0.681639999505917	0.495466615757899	0.661673696972174
Mdp1	848.238478353561	-0.373120107162827	0.103596104865278	-3.6016808513028	0.000316166360050044	0.00178938236739637
Mdrl	1.26171262173606	-1.30989790361626	1.72923288687413	-0.757502308427705	0.448748983419332	NA
Me1	2246.5081213469	0.271270987858684	0.117954388920255	2.29979562729185	0.0214598013118213	0.0630963825430664
Me2	197.328814174285	0.0732759355736863	0.167683916962929	0.436988453638556	0.662119721748513	0.792355458298389
Me3	1365.8188739166	0.335127928994322	0.0850888715091986	3.93856356360411	8.19708795145009e-05	0.000548858092872287
Mea1	242.820759905941	0.164972591681475	0.178008100757938	0.926770135623271	0.354045893807154	0.529511531035462
Meaf6	252.276911538856	-0.247288635024786	0.142526859785316	-1.73503180661715	0.0827351716427401	0.183857110432533
Mecom	411.813572694716	-0.498717134086678	0.228974635445636	-2.1780453241734	0.029402662554122	0.0815600625246509
Mecp2	1174.74271430644	-0.177782099952132	0.143218029846544	-1.24133881846178	0.214480610222666	0.374100084497183
Mecr	325.43615216513	0.222388157407455	0.120387862526014	1.84726394124158	0.0647088962805882	0.152561914321338
Med1	915.511815592634	-0.0100911931908624	0.100851505867577	-0.100059915854035	0.920296758086686	0.95628891843054
Med10	191.883591026913	-0.138027313916066	0.151536141611119	-0.910854087009022	0.362372259770076	0.537583184519578
Med11	59.5357901915504	-0.0454913431738044	0.278173795020123	-0.163535688796688	0.870096675768128	0.926623418880978
Med12	1229.3417616064	-0.1300019488551	0.125047001762668	-1.03962467730203	0.298514307371328	0.470983829710663
Med12l	173.005455965677	-0.377766966256658	0.224175527662299	-1.68513918622612	0.0919617208068048	0.199571378400108
Med13	1380.5180361579	-0.401819329137678	0.126092139299093	-3.18671196611673	0.00143900001963925	0.0066573349300823
Med13l	940.809246280121	0.0784282722991141	0.133824059572081	0.586055097640128	0.557838489545077	0.712345798026131
Med14	790.802341052473	-0.28102358016469	0.0973933162989944	-2.88545036603904	0.0039085408692991	0.0154609834114129
Med15	635.666019312477	0.08463019806047	0.127529064954155	0.663614981344791	0.506936766287834	0.670290867312478
Med16	738.501329891333	0.897955410817323	0.114776851766476	7.82348876970675	5.1379142167923e-15	2.06096655760684e-13
Med17	289.032442510984	-0.0320348813014836	0.133760396983384	-0.239494514250455	0.81072214970927	0.891117789555718
Med18	32.8476336829545	0.152586341934289	0.315545479896625	0.48356370683642	0.628695537076561	0.767851873506795
Med19	215.145764828798	-0.410970797620287	0.154487034924477	-2.66022839923878	0.00780876783502567	0.0274743005739616
Med20	269.520143299375	-0.285591248888947	0.182008543260457	-1.5691090306693	0.116622535900541	0.238884777914169
Med21	246.348949733024	-0.37919650934544	0.150031855608758	-2.52743997470965	0.0114897462798827	0.0380078671648082
Med22	381.748265207513	-0.0841507223875242	0.128673681295192	-0.653985504576287	0.513121144513546	0.674926584319982
Med23	410.466510415775	0.0353512683617303	0.118492361868906	0.298342169943756	0.765442021923818	0.861103725988481
Med24	953.79205845216	0.284503200050174	0.0994654731106098	2.86032118636579	0.0042321214355089	0.016508402883884
Med25	1236.83349576193	0.840582725507991	0.114117332464097	7.36595140595713	1.7588788855754e-13	6.09966584043469e-12
Med26	206.818631949177	0.126934826138185	0.148669658418003	0.853804518614628	0.393213310410012	0.566950533902581
Med27	117.989296260442	0.201781128802949	0.209019637459523	0.965369241165319	0.334359902014676	0.508861922735684
Med28	359.189083271039	0.4289763477985	0.146596934709744	2.92622999688129	0.00343097182064538	0.0138611407544466
Med29	237.694277471166	0.103667585387314	0.143762117184503	0.721105026954132	0.470844898400698	0.63948656859555
Med30	114.835776397679	-0.0445524367091464	0.189043264891512	-0.23567322927222	0.813686244753143	0.892614118581268
Med31	105.424069129722	0.359895019922277	0.215267309537953	1.67185171169162	0.0945535667925223	0.203798816923489
Med4	288.212345331335	0.0839803465281517	0.136729661908918	0.614207227281049	0.539078398116688	0.697807705614798
Med6	121.903846751524	-0.301323417208328	0.182693228482077	-1.64934091817141	0.0990778112885977	0.211378139304313
Med7	208.751829650072	-0.13606685441568	0.164751014631439	-0.825893878226318	0.408864293575326	0.581814491323594
Med8	256.706530527318	0.0855239430095907	0.135339606514189	0.631921026020009	0.527438483331567	0.686928746638681
Med9	445.985720951505	0.234470034004227	0.14081035947668	1.66514761325539	0.0958833095026534	0.206007869019133
Med9os	2.95442471291605	-2.76469127652514	1.47686711750362	-1.8719973136096	0.0612069751692519	0.146367064659548
Medag	427.894970120157	0.00559369598350172	0.157245397158247	0.0355730347888809	0.971622809829625	0.982763143992405
Mef2a	4105.9647420312	-0.449043108812013	0.12490775675881	-3.59499778447779	0.000324394337454318	0.00183178106413955
Mef2b	1.1700427297674	2.05117150849622	2.17426642853778	0.943385539864891	0.345483736739509	NA
Mef2c	1313.93485467887	-0.460075859344192	0.117755149496489	-3.90705511658249	9.34278477653112e-05	0.000617730877989481
Mef2d	4215.22991428805	0.0333184919081025	0.15968061997378	0.208657080073796	0.834715947713604	0.904998336973131
Mefv	0.560449226293356	0.515182478309162	3.14050238678652	0.164044606517977	0.86969602850932	NA
Meg3	859.001733063697	-1.62248755377129	0.108902349614813	-14.8985541589324	3.36788713417981e-50	1.72445726820401e-47
Megf10	26.9513032202381	-1.04672484833177	0.383961164045247	-2.72612166632671	0.0064083371772674	0.0233982260736259
Megf11	19.1615341563133	0.0847964935932443	0.429537440737089	0.197413509396836	0.84350395867243	0.909936820952307
Megf6	393.438653075608	-1.50297023174116	0.133401702996634	-11.2664995871835	1.92054216771378e-29	2.78622654981076e-27
Megf8	1119.11325255713	0.808119591377504	0.126078898167742	6.40963399206059	1.45869398399034e-10	3.20859979747666e-09
Megf9	235.616235664155	0.100841196344318	0.154582234470873	0.652346608195256	0.514177599247104	0.675520853169107
Mei1	0.133347412849519	-0.646364893847022	3.81694647031143	-0.169340832750605	0.865528559851252	NA
Mei4	0	NA	NA	NA	NA	NA
Meig1	17.7907768217915	1.10641806294587	0.467569777968542	2.36631646243891	0.0179660798960913	0.0546134948334301
Meikin	0	NA	NA	NA	NA	NA
Meiob	3.60998301442362	-1.5548834926047	1.39770722941048	-1.11245292282027	0.265943460731046	0.4353780052536
Meioc	2.10612203721961	-3.22014614882663	1.60729081052959	-2.00346205411677	0.0451277166133707	0.114975621033539
Meis1	401.853544785738	-0.766584169227764	0.197223985366746	-3.88687089859922	0.000101544724112416	0.000667343186890542
Meis2	348.267488652289	-0.0598832888815617	0.194613717898994	-0.307703329076945	0.758308086323078	0.856454228285875
Meis3	59.2879327706811	0.049590357642637	0.30805881358989	0.16097691562448	0.872111582166597	0.927577623041196
Melk	30.7770727643758	-2.22943212422999	0.472529478227569	-4.71808051551083	2.38080274393388e-06	2.34033850757453e-05
Memo1	691.077513152569	0.362586507524728	0.113070336667277	3.20673412861307	0.00134251009704925	0.00628273072030388
Men1	411.420012921647	0.191839809616821	0.115792652518848	1.6567528719976	0.0975694487160941	0.208876848585647
Meox1	355.06493931712	-0.962262395840304	0.250290272694656	-3.84458567039169	0.000120756293705648	0.00077516457121004
Meox2	284.099520667242	-0.335385871877347	0.219393425227658	-1.52869609255303	0.126339801436471	0.253962444616626
Mep1a	0	NA	NA	NA	NA	NA
Mep1b	0	NA	NA	NA	NA	NA
Mepce	624.826677284283	0.351842158562727	0.166791020229597	2.10947902398101	0.0349032547303474	0.0934837308266874
Mepe	0	NA	NA	NA	NA	NA
Mertk	338.870523749427	0.0743800449084333	0.15925040354659	0.467063462647193	0.640454474043423	0.776872348008776
Mesdc1	409.978468177139	0.173309996719292	0.127124718467144	1.36330682820025	0.172785830953884	0.319934963951944
Mesdc2	589.038253442772	0.230204649868357	0.123372030207499	1.86593873409699	0.0620499375831776	0.147865221929808
Mesp1	0.139089640279128	-0.646364893847022	3.81694647031143	-0.169340832750605	0.865528559851252	NA
Mesp2	0	NA	NA	NA	NA	NA
Mest	565.548823562948	-2.40554804234714	0.173257870145904	-13.8842064739765	7.89700979852103e-44	2.64382776120101e-41
Met	43.6868601451147	-0.936977135966485	0.309323964779541	-3.02911265421766	0.00245273203856383	0.0104681569157533
Metap1	698.901539151181	0.169944725019083	0.125126982916559	1.35817807684543	0.17440718527166	0.322114861913254
Metap1d	966.405966813336	-0.466417832594028	0.0962526407552553	-4.84576660893912	1.26123714710118e-06	1.31399625935873e-05
Metap2	1774.84721991251	-0.222255066628498	0.105642163065022	-2.1038481244624	0.035391697330685	0.094572900968692
Methig1	0.274357335805139	-1.36808497635324	3.81507278909464	-0.358599967021311	0.719894371467154	NA
Metrn	447.065707989287	0.526055278435408	0.182594635538066	2.8810007308552	0.00396414721295961	0.0156373189503685
Metrnl	221.42592370483	0.138392238628931	0.15953376915612	0.867479276400092	0.385679461722874	0.560224760044515
Mettl1	128.626879405018	0.361889435924386	0.203594680647878	1.77749946498005	0.0754860987844822	0.171677887784571
Mettl10	76.3395715418249	-0.385969311722417	0.261661127550717	-1.47507318085529	0.140192869854169	0.273550512361715
Mettl11b	1.28252290454076	0.820366966299088	1.70515775394713	0.48110913163318	0.630438938344773	NA
Mettl13	122.491484119123	0.566216678001935	0.19407841685475	2.91746340050629	0.00352891060449769	0.0141816262035319
Mettl14	326.757538110049	-0.107292922431538	0.129712760136852	-0.827157808671559	0.408147621996208	0.581222245507729
Mettl15	136.658952934211	-0.489165848110711	0.195585530656887	-2.50103290600186	0.0123831671963298	0.040347849096183
Mettl16	315.639990037963	0.185800195969025	0.13692861290231	1.35691286160608	0.174808899672089	0.322541745366473
Mettl17	261.307872696445	0.0762551010116212	0.143296619182266	0.532148639980325	0.594623051597006	0.742117191573035
Mettl18	33.5586201190215	0.071057755194408	0.332345325072122	0.213806994814769	0.830697570012818	0.903117092134713
Mettl2	179.690343583714	-0.222252070363113	0.162537533001391	-1.36738921933318	0.171503339655455	0.31816939898357
Mettl20	345.463161734207	0.572953512617513	0.161029032393095	3.55807585813997	0.000373581434507889	0.0020686002523371
Mettl21a	106.606113896802	0.105100635932847	0.195664008568351	0.537148536932548	0.591165016109739	0.739216124524551
Mettl21b	0	NA	NA	NA	NA	NA
Mettl21c	0.432828029527438	-1.99817768387305	3.36965236634244	-0.592992233807773	0.553186349696514	NA
Mettl21e	1.28335186525089	0.815498417923416	1.59503362320885	0.511273496719658	0.609159560588378	NA
Mettl22	299.183492016348	0.438350370486474	0.139797607025325	3.13560710954847	0.0017149878969299	0.00773274000543711
Mettl23	367.495059625509	0.547068626340906	0.115019719497926	4.75630290813544	1.97170552589069e-06	1.97159227456813e-05
Mettl24	13.8106012507731	0.596207934280903	0.54184874475083	1.1003217042702	0.271191978741955	0.441603325967514
Mettl25	76.4735054884226	-0.354330258665234	0.268267827273063	-1.32080787423149	0.186565433514846	0.338324753339579
Mettl3	222.515150860531	-0.054997524772232	0.136784944718325	-0.402072939280604	0.6876303474119	0.80824770225466
Mettl4	254.146255981349	-0.388229170979372	0.153310094340768	-2.53231316991066	0.0113312737357667	0.0376022790829034
Mettl5	157.441855360579	0.202470665800964	0.16463668350224	1.22980286953004	0.218770933413122	0.380022268987132
Mettl6	173.17367717781	-0.482266030981477	0.182210676693199	-2.64674957435948	0.00812695115054055	0.0283986536691611
Mettl7a1	538.210625784308	0.776770923646435	0.214564658518081	3.62021839482468	0.000294354458566045	0.00168455515094552
Mettl7a2	0	NA	NA	NA	NA	NA
Mettl7a3	10.1787427816615	0.855178795994671	0.623405047327022	1.37178676955124	0.170129827147679	0.316181544192676
Mettl7b	0.430933068496887	1.21484331514743	3.37619611631474	0.359826050766707	0.718977220562705	NA
Mettl8	99.2017389336868	0.152803764325445	0.219069005213187	0.697514302293673	0.485480991925907	0.653299728564436
Mettl9	1210.2358099658	0.244768863049581	0.10879060522389	2.24990809220934	0.0244547801559149	0.0701719577607256
Mex3a	36.3860618713733	-1.88006731582662	0.456654555996426	-4.11704491094869	3.83761312094077e-05	0.000280946201944734
Mex3b	88.271967803567	-1.00648535969974	0.292556187383327	-3.44031472621351	0.000581038096903492	0.00304036436098374
Mex3c	503.351978882205	-0.357206050887473	0.116466296018615	-3.0670336663783	0.00216194505958713	0.00940462307405107
Mex3d	219.889152285786	0.475599301615944	0.16865781842268	2.8199066373788	0.00480376237351348	0.0183970003581957
Mfap1a	291.892608538938	-0.151642393058587	0.14514570894198	-1.04475973946431	0.296134026744109	0.468800333871802
Mfap1b	158.786032754518	-0.23990302737058	0.166373059110155	-1.44195838348888	0.149314114220398	0.286783915982227
Mfap2	178.258831932557	-2.2082527676203	0.204855102440241	-10.7795839171957	4.29825585178584e-27	5.23275077788389e-25
Mfap3	507.098259806878	-0.586001915705759	0.125640896099586	-4.66410168900166	3.09968084072999e-06	2.96333573620365e-05
Mfap3l	159.070553768421	0.57643514696515	0.197512566723937	2.91847327249223	0.0035175002844244	0.0141586502778137
Mfap4	1532.0515812681	-2.17744957660641	0.108531067399015	-20.0629149679418	1.55684483717763e-89	3.38788897130316e-86
Mfap5	1018.75331043881	-1.03455319906077	0.16668243509651	-6.20673197185867	5.40977457326558e-10	1.07879456524605e-08
Mff	1860.96946023413	-0.00871195627938272	0.0890143911198141	-0.0978713236116659	0.922034471082074	0.95680385497213
Mfge8	2835.66065473938	0.0369265421269444	0.100243969171413	0.368366720034813	0.712599809053933	0.825269607060039
Mfhas1	1391.82361947969	0.38520042717203	0.101529207547305	3.79398634617092	0.000148247829495547	0.000927361287706785
Mfi2	0.413564020323193	-1.94184893107237	3.41498699353568	-0.568625571560931	0.569610267250919	NA
Mfn1	6033.9575819982	0.217327651406342	0.0823664928240117	2.63854443663997	0.0083262787346546	0.0289846403702463
Mfn2	17238.112232848	0.264905259930822	0.082627319918548	3.20602507974311	0.00134582258055167	0.00629315748182219
Mfng	238.621880586276	-0.233316716745926	0.174875441298146	-1.33418800841305	0.182142248517024	0.332415809249697
Mfrp	0	NA	NA	NA	NA	NA
Mfsd1	457.822972479132	-0.224146721856251	0.132857920809426	-1.68711598443401	0.091581052055225	0.198918844071043
Mfsd10	180.500155268103	-0.179827229965356	0.158921012827942	-1.13155099357471	0.257823253241159	0.42617214353165
Mfsd11	501.531526049515	-0.164487635472664	0.109009471909262	-1.50892975254097	0.131316735569197	0.261297639675865
Mfsd12	163.895456676778	0.261443404229708	0.208633781228164	1.25312115176493	0.210161619374651	0.368820930614244
Mfsd14a	580.30680649422	-0.397048231346232	0.148149165050369	-2.68005716543351	0.00736095882535691	0.0261844977913033
Mfsd14b	571.494393081106	-0.302907119655253	0.128983442732487	-2.34841862830011	0.0188533181793719	0.0567948461991151
Mfsd2a	0.440631600891477	2.52142818343882	3.72471728395901	0.676944850095789	0.498440946309126	NA
Mfsd2b	46.4306748764631	0.0207613204186016	0.321182976318458	0.064640164483738	0.948460504929697	0.970765414211364
Mfsd3	94.072095265724	0.603655479160525	0.217046207335204	2.78123025770382	0.00541533127785773	0.0203399141782579
Mfsd4a	367.257002429389	-0.0354597499754371	0.156154105127384	-0.22708176609581	0.820360162258064	0.896412883803078
Mfsd4b1	98.7686465812048	-0.204377655337033	0.303353604354483	-0.673727466571348	0.500484596275953	0.665058876159687
Mfsd4b2	0.587258008303285	2.9359518907593	3.51134417878837	0.836133327087404	0.403079901390163	NA
Mfsd4b3	75.5324925509584	0.744365412700336	0.255497384941299	2.91339738319183	0.0035751931952744	0.0143311239521423
Mfsd4b4	26.4319626970855	0.472041206211143	0.45786938995664	1.03095165688155	0.302563490581108	0.475347694930649
Mfsd4b5	17.2650235452548	0.808743652106071	0.452045458606928	1.78907593629716	0.0736025869850367	0.168354675709171
Mfsd5	323.500362437405	0.372796261357968	0.125590372942873	2.96835061973693	0.00299402591086886	0.0123543486803309
Mfsd6	515.141248355151	0.191900983277214	0.155901759083906	1.23090967289171	0.218356649432698	0.379378334328727
Mfsd6l	8.81659889913177	-0.37940730607937	0.637823293547809	-0.594847052337907	0.551945712461016	0.707311218861526
Mfsd7a	31.1892194869003	0.674969637732787	0.353449375690883	1.90966425223819	0.0561764564961228	0.136837264746187
Mfsd7b	115.965101408254	-0.734658010783313	0.20167854908866	-3.64271765194201	0.00026977470053505	0.00156445961412881
Mfsd7c	92.7325240274395	0.358093837829482	0.37475621930329	0.955538078848203	0.339305658274426	0.513917888019792
Mfsd8	244.84181949297	0.128884794613539	0.175407282374253	0.73477447953699	0.462476852020024	0.632662228258416
Mfsd9	16.527292343405	-0.858459812046675	0.499627824992518	-1.71819856522108	0.0857604031621322	0.188796517279914
Mga	1240.88514285311	-0.48417781511606	0.128755781499243	-3.76043552746333	0.000169617787771772	0.00104121158932256
Mgam	11.4992587898623	-1.43804963478519	0.757852726118018	-1.89753178318877	0.0577577881065139	0.139750567497748
Mgarp	3.43639036111386	0.239485110066901	1.02012372542139	0.234760847237402	0.81439435789601	0.892976719569921
Mgat1	1224.04870129107	0.174134013116225	0.0834284579783727	2.08722559826487	0.0368677465858355	0.0977655141375188
Mgat2	482.476553999482	-0.0581903700766554	0.128098454310514	-0.454262858906951	0.649639645008968	0.783622930750574
Mgat3	57.4610975145239	0.531034157343827	0.264678112537681	2.00633952030403	0.0448200362399158	0.114375844459205
Mgat4a	537.607789585925	-0.0798114464286453	0.132433293347984	-0.602653943060462	0.546738926805212	0.703278999316679
Mgat4b	1601.84492495849	0.381016705938428	0.088432416359135	4.30856377814072	1.64318094903809e-05	0.000132114243575829
Mgat4c	0.146869194624155	-0.646364893847022	3.81694647031143	-0.169340832750605	0.865528559851252	NA
Mgat4d	0	NA	NA	NA	NA	NA
Mgat4e	0.284047862526725	-1.3784854984295	3.81435438969202	-0.361394185646395	0.717804793904223	NA
Mgat5	409.577499129264	-0.377755529384324	0.15278601131729	-2.47244840105054	0.0134191083743073	0.0431043388279193
Mgat5b	9.33785800093059	0.70403865645847	0.620469791095907	1.13468643689318	0.256506722137427	0.424964362932095
Mgea5	2445.6166937852	0.0141327805623124	0.110662239108505	0.127710957921745	0.898377717941461	0.942983608201441
Mgl2	96.5956619807034	1.41248869079929	0.277663181062337	5.08705794335109	3.63660753903251e-07	4.2834709504071e-06
Mgll	4164.67978847745	0.103866592246181	0.10753316122716	0.965902899727526	0.334092771228557	0.50867772033566
Mgme1	218.652952058712	0.342601696871768	0.170268841011339	2.01212209372444	0.0442070682279732	0.11304360322867
Mgmt	68.2744397943306	1.08562735584767	0.315682542021603	3.43898445854942	0.000583900753973389	0.00304984345212203
Mgp	2126.93487140456	-0.195156126397301	0.103402746294643	-1.88733987626605	0.0591146262535261	0.142341151929134
Mgrn1	4173.18346168163	0.302690779099681	0.0897412451288447	3.37292823010308	0.000743733357155768	0.00375620946177104
Mgst1	208.889850117593	2.16843295658721	0.172092143793881	12.6004180596669	2.10028319340622e-36	5.0783097380568e-34
Mgst2	0.714964919677604	-2.72469486298637	2.85512597854407	-0.954316861484266	0.339923275497085	NA
Mgst3	2302.52572916164	0.921658509830619	0.108086334195735	8.52705863963867	1.50115783048439e-17	8.01645910150389e-16
Mhrt	543.579753632795	-0.343604132593167	0.149003922245184	-2.30600730112171	0.0211102243771176	0.0622876016833011
Mia	0.837429450946248	-0.489553357970845	2.22028153847573	-0.220491568067955	0.825488338512417	NA
Mia2	0	NA	NA	NA	NA	NA
Mia3	1557.99418741124	0.0763268683725148	0.0838468688624707	0.910312685590078	0.362657630343023	0.53774359498003
Miat	3.13233564816111	-2.86614228594464	1.57804846992509	-1.81625744745388	0.0693308894338521	0.160737974983877
Mib1	788.469114832523	-0.33552703999532	0.0923019434960791	-3.63510265641994	0.0002778699657327	0.00160074064640655
Mib2	549.687964231429	0.58709370365836	0.199023526265115	2.94987087544768	0.00317906763011686	0.0129824978589501
Mical1	347.490211905659	-0.201594716060384	0.146030723787862	-1.38049521930221	0.16743422059946	0.312417485427558
Mical2	2449.65325926155	-0.293423971997096	0.138377353151382	-2.12046238285896	0.0339670706320882	0.0914809301723427
Mical3	2054.17152727894	0.353742607946199	0.129989100017408	2.72132515648487	0.00650207708474859	0.0236957630245736
Micalcl	10.877331691338	0.0884003500437136	0.675940537417387	0.130781252418254	0.895948354007574	0.941654485324672
Micall1	2404.70041432191	-0.136667926507225	0.110200469363658	-1.24017553914607	0.214910473750575	0.374675612074782
Micall2	76.901812567056	-0.620914162846511	0.344024129100862	-1.80485643396388	0.0710971506790895	0.163737566684733
Micu1	290.738182674263	0.0128794949528967	0.134948846380249	0.0954398299679109	0.923965480710723	0.957870836350803
Micu2	1423.8146673391	0.000630860291534877	0.103663755602109	0.00608563994108318	0.995144391819675	0.997378740195091
Micu3	101.300921975243	-0.107262079495949	0.227821850748026	-0.470815591848483	0.63777242917146	0.774869940807027
Mid1	75.5422132899285	-0.294190463498735	0.315414683508963	-0.932710107931213	0.35096966457274	0.526273117187496
Mid1ip1	1491.74456637196	1.70888907342092	0.225022442523038	7.59430505802087	3.0944861834813e-14	1.15357408925537e-12
Mid2	547.145523064056	-0.459482030213356	0.178456932617882	-2.57475024070493	0.0100312493451807	0.0339969909242602
Midn	2704.81538974493	0.357941087358485	0.115445163364038	3.10052909041996	0.00193175237467337	0.00855920513840098
Mief1	529.78833828841	0.0427599391507396	0.124719245104734	0.342849566759577	0.731711634481885	0.838631998449964
Mief2	553.878683183863	0.851186603149985	0.109537789067223	7.77071191958801	7.80462185021234e-15	3.10206990388919e-13
Mien1	248.916398045874	0.928471409652658	0.148226982655527	6.26384881496499	3.75589637185456e-10	7.65648711213302e-09
Mier1	805.730103404696	-0.396092768394716	0.157478648114747	-2.515215701535	0.0118959577258955	0.0390380260226417
Mier2	188.426781721778	0.475291615732282	0.227280285446985	2.09121356389333	0.0365089239698742	0.097006083240467
Mier3	314.845572590963	-0.4866921181663	0.182934309842362	-2.66047478237238	0.00780305702344153	0.0274597573723658
Mif	803.737072939308	0.51605721675816	0.108709840361864	4.74710674802162	2.06347060951546e-06	2.05508923575828e-05
Mif4gd	521.611460229435	0.327641145706797	0.103166791017193	3.17583926451871	0.00149403708022552	0.00687905092029782
Miip	213.622799468574	-0.206151250942355	0.200725996547222	-1.02702816022067	0.304407204240333	0.477640830880572
Mill1	0	NA	NA	NA	NA	NA
Mill2	221.069488371082	-0.659629091771813	0.166135620106897	-3.9704254352401	7.17444073529609e-05	0.000487318918301871
Milr1	18.9469266152038	0.0193397702969913	0.484455679171784	0.0399206183939348	0.968156413103016	0.981081478969391
Mina	180.298440728005	-0.00203298599251053	0.193325128211015	-0.0105158910862923	0.991609687498452	0.994981731968908
Mink1	1186.93063527576	0.316878889916252	0.140439229860158	2.25634169477989	0.0240492400713846	0.0691907487031458
Minos1	2919.06295478153	0.233029721196946	0.0942786854626202	2.47171160749095	0.0134467943705086	0.0431750725186619
Minpp1	319.675171212575	-0.00980209175567109	0.124105687041154	-0.0789818096927391	0.93704709162085	0.96436590437516
Mios	433.996334728994	0.0339983524913765	0.137968898981257	0.246420408819781	0.805356809289523	0.88804514143155
Miox	0.823062697115484	-2.93660862900706	2.38862753886985	-1.22941253134697	0.218917174216547	NA
Mip	0.133347412849519	-0.646364893847022	3.81694647031143	-0.169340832750605	0.865528559851252	NA
Mipep	1075.90965762163	0.526371932268405	0.0955959030182498	5.50621852662365	3.66623393406401e-08	5.22731093842099e-07
Mipepos	4.2588684543932	-0.29988230325414	0.935382668622727	-0.320598524340516	0.748514656036072	0.850746990071944
Mipol1	40.4901437785183	-0.246673979661034	0.332513298324233	-0.74184696041992	0.458180064475475	0.628453528582615
Mir100	0	NA	NA	NA	NA	NA
Mir101a	0	NA	NA	NA	NA	NA
Mir101b	0	NA	NA	NA	NA	NA
Mir101c	0	NA	NA	NA	NA	NA
Mir103-1	0	NA	NA	NA	NA	NA
Mir103-2	2.01551340325343	1.81973315309973	1.39410086124639	1.30530953942085	0.191787467076404	0.345455562786665
Mir105	0	NA	NA	NA	NA	NA
Mir106a	0	NA	NA	NA	NA	NA
Mir106b	0.293746394921314	0.315417787343978	3.81694647031143	0.082636156885439	0.934140850546165	NA
Mir107	0	NA	NA	NA	NA	NA
Mir10a	1.43064045119947	-2.60676610469457	1.97881117661584	-1.31733948923447	0.18772485411327	NA
Mir10b	0	NA	NA	NA	NA	NA
Mir1187	0	NA	NA	NA	NA	NA
Mir1188	0.419306247752802	-1.95851255019572	2.95163758090623	-0.663534223464658	0.506988468396375	NA
Mir1190	0	NA	NA	NA	NA	NA
Mir1191	0	NA	NA	NA	NA	NA
Mir1191b	2.87006606410194	-0.110905516739828	1.26098021890517	-0.0879518291223634	0.929914962492484	0.960287296937384
Mir1192	1.69927792543634	0.508298998906955	1.4565048603494	0.348985446423447	0.727100235590873	NA
Mir1193	0	NA	NA	NA	NA	NA
Mir1195	0.145668834091861	1.03675029415991	3.81694647031143	0.271617719091388	0.78591597364551	NA
Mir1197	0	NA	NA	NA	NA	NA
Mir1198	1.02033683071607	0.870092154532281	2.31012532553281	0.376642836176693	0.706439049476602	NA
Mir1199	0	NA	NA	NA	NA	NA
Mir122	0	NA	NA	NA	NA	NA
Mir1224	0	NA	NA	NA	NA	NA
Mir1231	0	NA	NA	NA	NA	NA
Mir124-2hg	0	NA	NA	NA	NA	NA
Mir1247	0	NA	NA	NA	NA	NA
Mir1249	4.6380434548656	-0.701133292765159	0.906724045193551	-0.773259842927728	0.43936861632116	0.611477195741873
Mir124a-1	0	NA	NA	NA	NA	NA
Mir124a-1hg	0	NA	NA	NA	NA	NA
Mir124a-2	0	NA	NA	NA	NA	NA
Mir124a-3	0	NA	NA	NA	NA	NA
Mir1251	0	NA	NA	NA	NA	NA
Mir1258	0.400042238548557	-1.89966226870408	3.77471955723493	-0.50325917989405	0.614782061889354	NA
Mir125a	0	NA	NA	NA	NA	NA
Mir125b-1	0.133347412849519	-0.646364893847022	3.81694647031143	-0.169340832750605	0.865528559851252	NA
Mir125b-2	0	NA	NA	NA	NA	NA
Mir1264	0	NA	NA	NA	NA	NA
Mir126a	0.587492789842628	0.458397988037109	3.10138355401816	0.147804352493972	0.882497174276737	NA
Mir126b	0	NA	NA	NA	NA	NA
Mir127	0	NA	NA	NA	NA	NA
Mir128-1	0	NA	NA	NA	NA	NA
Mir128-2	0	NA	NA	NA	NA	NA
Mir129-1	0	NA	NA	NA	NA	NA
Mir129-2	0	NA	NA	NA	NA	NA
Mir1291	9.13921795680056	-0.673860000031968	0.644115573733491	-1.04617871001949	0.295478530461732	0.468145771460529
Mir1298	0	NA	NA	NA	NA	NA
Mir129b	0	NA	NA	NA	NA	NA
Mir1306	0	NA	NA	NA	NA	NA
Mir130a	0	NA	NA	NA	NA	NA
Mir130b	0	NA	NA	NA	NA	NA
Mir130c	0	NA	NA	NA	NA	NA
Mir132	0	NA	NA	NA	NA	NA
Mir133a-1	19.619690139136	-1.4393279353421	0.474770630518229	-3.03162799638853	0.00243238769784834	0.0103889689479494
Mir133a-1hg	74.8454743141152	-0.244733003328029	0.307547933598946	-0.795755641938957	0.426174078784613	0.598762370878972
Mir133a-2	15.9191277261202	-2.73406639434678	0.842241986333251	-3.24617679801228	0.00116966175783323	0.00558186445781761
Mir133b	0	NA	NA	NA	NA	NA
Mir133c	0.139089640279128	-0.646364893847022	3.81694647031143	-0.169340832750605	0.865528559851252	NA
Mir134	0.274357335805139	-1.36808497635324	3.81507278909464	-0.358599967021311	0.719894371467154	NA
Mir135a-1	0	NA	NA	NA	NA	NA
Mir135a-2	0	NA	NA	NA	NA	NA
Mir135b	0	NA	NA	NA	NA	NA
Mir136	0	NA	NA	NA	NA	NA
Mir137	0	NA	NA	NA	NA	NA
Mir138-1	0	NA	NA	NA	NA	NA
Mir138-2	0	NA	NA	NA	NA	NA
Mir139	0	NA	NA	NA	NA	NA
Mir140	0.82305338681555	-2.93564667627607	2.74070415250126	-1.07112862714383	0.284111597941141	NA
Mir141	0	NA	NA	NA	NA	NA
Mir142	0	NA	NA	NA	NA	NA
Mir142b	0.813489214632825	-2.922574107316	2.39368481218121	-1.22095193671419	0.222104218235081	NA
Mir143	4.19537992813	-0.716666707490432	0.983994213362222	-0.728324107762428	0.466415208210021	0.63595099935215
Mir144	0	NA	NA	NA	NA	NA
Mir145a	9.5744477082071	0.0893532075132378	0.739921919286465	0.120760319682656	0.90388088033036	0.946562935856066
Mir145b	0	NA	NA	NA	NA	NA
Mir146	0.139089640279128	-0.646364893847022	3.81694647031143	-0.169340832750605	0.865528559851252	NA
Mir146b	0	NA	NA	NA	NA	NA
Mir147	0	NA	NA	NA	NA	NA
Mir148a	0.58747677849662	-2.43920550775437	3.60727003270731	-0.676191548078731	0.49891903803202	NA
Mir148b	0	NA	NA	NA	NA	NA
Mir149	0	NA	NA	NA	NA	NA
Mir150	0	NA	NA	NA	NA	NA
Mir151	0.145668834091861	1.03675029415991	3.81694647031143	0.271617719091388	0.78591597364551	NA
Mir152	0	NA	NA	NA	NA	NA
Mir153	0	NA	NA	NA	NA	NA
Mir154	0	NA	NA	NA	NA	NA
Mir155	0	NA	NA	NA	NA	NA
Mir155hg	8.47828299665407	-0.40275838512955	0.767454100430196	-0.524798010596053	0.599723614654635	0.745756314823039
Mir15a	0.13717866790257	-0.646364893847022	3.81694647031143	-0.169340832750605	0.865528559851252	NA
Mir15b	0	NA	NA	NA	NA	NA
Mir16-1	1.8500637431912	-3.01503572892367	1.76663323654546	-1.70665629206625	0.0878859556163157	NA
Mir16-2	0	NA	NA	NA	NA	NA
Mir1668	0	NA	NA	NA	NA	NA
Mir17	0	NA	NA	NA	NA	NA
Mir17hg	67.8675751240154	-1.02057315878523	0.32630046910242	-3.12770975044137	0.00176174064170246	0.00790671380030888
Mir18	0.558405198331864	-2.37269542137763	3.10847601093365	-0.763298610969488	0.445285330293456	NA
Mir181a-1	0	NA	NA	NA	NA	NA
Mir181a-2	0.293754400594318	1.93630831662234	3.77088899116971	0.513488549028253	0.607609618823581	NA
Mir181b-1	0.13717866790257	-0.646364893847022	3.81694647031143	-0.169340832750605	0.865528559851252	NA
Mir181b-2	0.133347412849519	-0.646364893847022	3.81694647031143	-0.169340832750605	0.865528559851252	NA
Mir181c	0	NA	NA	NA	NA	NA
Mir181d	0	NA	NA	NA	NA	NA
Mir182	0	NA	NA	NA	NA	NA
Mir183	0	NA	NA	NA	NA	NA
Mir1839	103.900432940132	-0.261414067049367	0.204021932335033	-1.28130375032468	0.200086996128287	0.356021516312075
Mir184	0	NA	NA	NA	NA	NA
Mir1843a	0	NA	NA	NA	NA	NA
Mir1843b	0	NA	NA	NA	NA	NA
Mir185	0.417268920837384	-1.95322854639811	3.77124210360982	-0.517927115983482	0.604509122115525	NA
Mir186	14.5464901556365	-1.3967938959437	0.716695217671542	-1.9489370955784	0.0513029373530282	0.127340555244741
Mir187	0	NA	NA	NA	NA	NA
Mir188	0	NA	NA	NA	NA	NA
Mir1892	0	NA	NA	NA	NA	NA
Mir1893	0	NA	NA	NA	NA	NA
Mir1894	1.59363930573196	1.89943120174047	1.55801357016032	1.21913649413529	0.222792390597097	NA
Mir1895	0	NA	NA	NA	NA	NA
Mir1896	0	NA	NA	NA	NA	NA
Mir1897	0	NA	NA	NA	NA	NA
Mir1898	9.28524808742654	-1.5388702665042	0.696965207461551	-2.20795851791367	0.0272471649789606	0.0767425813167326
Mir1899	0	NA	NA	NA	NA	NA
Mir18b	0	NA	NA	NA	NA	NA
Mir1900	0	NA	NA	NA	NA	NA
Mir1901	0	NA	NA	NA	NA	NA
Mir1902	0	NA	NA	NA	NA	NA
Mir1903	0	NA	NA	NA	NA	NA
Mir1904	0.293754400594318	1.93630831662234	3.77088899116971	0.513488549028253	0.607609618823581	NA
Mir1905	0	NA	NA	NA	NA	NA
Mir1906-1	0	NA	NA	NA	NA	NA
Mir1906-2	0	NA	NA	NA	NA	NA
Mir1907	0	NA	NA	NA	NA	NA
Mir190a	0	NA	NA	NA	NA	NA
Mir190b	0	NA	NA	NA	NA	NA
Mir191	0	NA	NA	NA	NA	NA
Mir1912	0	NA	NA	NA	NA	NA
Mir192	0	NA	NA	NA	NA	NA
Mir1927	0	NA	NA	NA	NA	NA
Mir1928	0	NA	NA	NA	NA	NA
Mir1929	0.560433214947348	-2.37693535001928	3.07370098468119	-0.773313787471692	0.439336698039027	NA
Mir1930	0.432828029527438	-1.99817768387305	3.36965236634244	-0.592992233807773	0.553186349696514	NA
Mir1931	0	NA	NA	NA	NA	NA
Mir1932	1.84787965460372	-0.18911364737757	1.33821818279234	-0.141317499499942	0.887619125743979	NA
Mir1933	0.146869194624155	-0.646364893847022	3.81694647031143	-0.169340832750605	0.865528559851252	NA
Mir1934	1.51099205891682	-2.7057295372163	1.90488144624665	-1.42041886257417	0.155485774581885	NA
Mir1936	0	NA	NA	NA	NA	NA
Mir1938	0.29369170237298	1.93604045132778	3.77091454854417	0.513414034289167	0.6076617305229	NA
Mir193a	0	NA	NA	NA	NA	NA
Mir193b	0	NA	NA	NA	NA	NA
Mir194-1	1.54641770818565	-0.919634620573535	1.93284069712549	-0.47579431762856	0.634220918526884	NA
Mir194-2	0	NA	NA	NA	NA	NA
Mir1941	0	NA	NA	NA	NA	NA
Mir1942	0.146869194624155	-0.646364893847022	3.81694647031143	-0.169340832750605	0.865528559851252	NA
Mir1943	8.41164204913561	1.04798874463293	0.755947176133772	1.38632536468062	0.165647575062712	0.310048235057172
Mir1945	1.02682930928846	-0.898330071836329	2.40656129171306	-0.373283686947724	0.708937316387377	NA
Mir1946a	0	NA	NA	NA	NA	NA
Mir1946b	0.133347412849519	-0.646364893847022	3.81694647031143	-0.169340832750605	0.865528559851252	NA
Mir1947	0	NA	NA	NA	NA	NA
Mir1948	0	NA	NA	NA	NA	NA
Mir1949	2.99447090777624	0.906361525745205	1.49001314647658	0.608290958968026	0.542994516302778	0.700377234519898
Mir1950	0.432773336979104	-0.423886419112506	2.98376231986821	-0.142064405160539	0.887029133525547	NA
Mir1951	0	NA	NA	NA	NA	NA
Mir1952	0	NA	NA	NA	NA	NA
Mir1953	0	NA	NA	NA	NA	NA
Mir1954	0.872188565992279	0.457738663792945	1.9668686292617	0.232724573966471	0.815975285816094	NA
Mir1955	0	NA	NA	NA	NA	NA
Mir1956	0.439423234686179	2.51782928818799	3.27345466288404	0.769165773620242	0.441794905935247	NA
Mir1957a	0	NA	NA	NA	NA	NA
Mir1957b	0	NA	NA	NA	NA	NA
Mir1958	0	NA	NA	NA	NA	NA
Mir195a	0	NA	NA	NA	NA	NA
Mir195b	0	NA	NA	NA	NA	NA
Mir1960	0.573954996721984	-2.40679209797862	3.08582867586591	-0.779950007206169	0.435420302006546	NA
Mir1961	0	NA	NA	NA	NA	NA
Mir1962	0	NA	NA	NA	NA	NA
Mir1963	0	NA	NA	NA	NA	NA
Mir1964	1.00285073830345	-0.850597432301788	2.07524059716875	-0.409878947752978	0.681894749236896	NA
Mir1966	0	NA	NA	NA	NA	NA
Mir1967	0	NA	NA	NA	NA	NA
Mir1968	0.440615589545469	-0.444738385675786	3.4029754820689	-0.130691034366607	0.896019725049628	NA
Mir1969	0	NA	NA	NA	NA	NA
Mir196a-1	0	NA	NA	NA	NA	NA
Mir196a-2	0	NA	NA	NA	NA	NA
Mir196b	0	NA	NA	NA	NA	NA
Mir1970	0.58509206877804	2.9311145065684	2.92870399283061	1.0008230649952	0.316912356516144	NA
Mir1971	0	NA	NA	NA	NA	NA
Mir1981	0	NA	NA	NA	NA	NA
Mir1982	0	NA	NA	NA	NA	NA
Mir1983	0	NA	NA	NA	NA	NA
Mir199a-1	0.718314085184884	2.20962631273543	2.44476316444501	0.903820192021358	0.366090753017904	NA
Mir199a-2	0	NA	NA	NA	NA	NA
Mir199b	0.13717866790257	-0.646364893847022	3.81694647031143	-0.169340832750605	0.865528559851252	NA
Mir19a	0	NA	NA	NA	NA	NA
Mir19b-1	0	NA	NA	NA	NA	NA
Mir19b-2	0	NA	NA	NA	NA	NA
Mir1a-1	2.25324133166762	-1.62604156580878	1.65589417113104	-0.981971912310149	0.326113685843694	0.500963833856763
Mir1a-1hg	29.1410522211378	-0.432627171089132	0.397174606236085	-1.08926191225824	0.27603840363721	0.446446726952824
Mir1a-2	0	NA	NA	NA	NA	NA
Mir1b	15.6517544027853	-6.20567431039711	1.27273457487081	-4.87585898342317	1.08335983310544e-06	1.14721480137059e-05
Mir200a	0	NA	NA	NA	NA	NA
Mir200b	0	NA	NA	NA	NA	NA
Mir200c	0	NA	NA	NA	NA	NA
Mir201	0	NA	NA	NA	NA	NA
Mir202	0.86561737785255	0.474898418021131	2.14322447863564	0.221581277535355	0.824639858569411	NA
Mir203	0	NA	NA	NA	NA	NA
Mir204	0	NA	NA	NA	NA	NA
Mir205	0	NA	NA	NA	NA	NA
Mir206	0	NA	NA	NA	NA	NA
Mir207	0	NA	NA	NA	NA	NA
Mir208a	35.0760700769682	-0.69072396238458	0.516496697464796	-1.33732503184429	0.181116563573616	0.330821346684827
Mir208b	0	NA	NA	NA	NA	NA
Mir20a	0	NA	NA	NA	NA	NA
Mir20b	0	NA	NA	NA	NA	NA
Mir210	0.274357335805139	-1.36808497635324	3.81507278909464	-0.358599967021311	0.719894371467154	NA
Mir211	0	NA	NA	NA	NA	NA
Mir212	0.88107510711894	3.52110442792581	2.53632045546413	1.38827269256931	0.165054024209268	NA
Mir2136	0	NA	NA	NA	NA	NA
Mir2137	0	NA	NA	NA	NA	NA
Mir2139	0	NA	NA	NA	NA	NA
Mir214	0	NA	NA	NA	NA	NA
Mir215	0.587492789842628	0.458397988037109	3.10138355401816	0.147804352493972	0.882497174276737	NA
Mir216a	0	NA	NA	NA	NA	NA
Mir216b	0	NA	NA	NA	NA	NA
Mir216c	0	NA	NA	NA	NA	NA
Mir217	0	NA	NA	NA	NA	NA
Mir218-1	0	NA	NA	NA	NA	NA
Mir218-2	0.133347412849519	-0.646364893847022	3.81694647031143	-0.169340832750605	0.865528559851252	NA
Mir219a-1	0	NA	NA	NA	NA	NA
Mir219a-2	0	NA	NA	NA	NA	NA
Mir219b	0	NA	NA	NA	NA	NA
Mir219c	0	NA	NA	NA	NA	NA
Mir21a	0	NA	NA	NA	NA	NA
Mir21b	0	NA	NA	NA	NA	NA
Mir21c	0	NA	NA	NA	NA	NA
Mir22	0	NA	NA	NA	NA	NA
Mir221	0	NA	NA	NA	NA	NA
Mir222	0.293754400594318	1.93630831662234	3.77088899116971	0.513488549028253	0.607609618823581	NA
Mir223	0	NA	NA	NA	NA	NA
Mir224	0.146814502075821	1.03675029415991	3.81694647031143	0.271617719091388	0.78591597364551	NA
Mir22hg	384.301783275049	-0.829193769968574	0.280949796329251	-2.95139480719475	0.00316342278838647	0.0129307413296595
Mir23a	1.41245845366167	-2.58777660286669	1.78061845146071	-1.45330213822273	0.146139883899154	NA
Mir23b	0	NA	NA	NA	NA	NA
Mir24-1	0	NA	NA	NA	NA	NA
Mir24-2	17.1733209777677	-5.43226329502055	1.1041523807099	-4.9198492797959	8.66108807050439e-07	9.37692053603301e-06
Mir25	2.90167900646685	-1.57354698179683	1.65246002371368	-0.952245112871472	0.340972686756863	0.515820881867589
Mir26a-1	0.29254603438902	1.9311340516807	3.77138348418935	0.512049241286793	0.608616547593918	NA
Mir26a-2	0.146814502075821	1.03675029415991	3.81694647031143	0.271617719091388	0.78591597364551	NA
Mir26b	0.850959238393888	0.504285458501886	2.41824157468288	0.20853394622827	0.834812079934172	NA
Mir27a	0.430427308462851	1.20487500599723	3.37693930924854	0.356794983758635	0.721245291824043	NA
Mir27b	0	NA	NA	NA	NA	NA
Mir2861	3.05093560531754	3.08053749926804	1.27886871239811	2.40879886215331	0.0160051160295835	0.0497026516159506
Mir28a	0	NA	NA	NA	NA	NA
Mir28b	0	NA	NA	NA	NA	NA
Mir28c	0	NA	NA	NA	NA	NA
Mir290a	0	NA	NA	NA	NA	NA
Mir290b	0	NA	NA	NA	NA	NA
Mir291a	0	NA	NA	NA	NA	NA
Mir291b	0	NA	NA	NA	NA	NA
Mir292	0	NA	NA	NA	NA	NA
Mir292b	0	NA	NA	NA	NA	NA
Mir293	0	NA	NA	NA	NA	NA
Mir294	0	NA	NA	NA	NA	NA
Mir295	0	NA	NA	NA	NA	NA
Mir296	0	NA	NA	NA	NA	NA
Mir297-1	0	NA	NA	NA	NA	NA
Mir297a-2	0	NA	NA	NA	NA	NA
Mir297a-3	0	NA	NA	NA	NA	NA
Mir297a-4	0	NA	NA	NA	NA	NA
Mir297b	0	NA	NA	NA	NA	NA
Mir297c	0	NA	NA	NA	NA	NA
Mir298	0	NA	NA	NA	NA	NA
Mir299a	0	NA	NA	NA	NA	NA
Mir299b	0	NA	NA	NA	NA	NA
Mir29a	0.146877200297159	1.03675029415991	3.81694647031143	0.271617719091388	0.78591597364551	NA
Mir29b-1	0	NA	NA	NA	NA	NA
Mir29b-2	0	NA	NA	NA	NA	NA
Mir29c	0	NA	NA	NA	NA	NA
Mir300	0.146814502075821	1.03675029415991	3.81694647031143	0.271617719091388	0.78591597364551	NA
Mir301	1.00114461773712	0.0531033770600472	2.31149145791913	0.0229736419220223	0.98167129809802	NA
Mir301b	0	NA	NA	NA	NA	NA
Mir302a	0	NA	NA	NA	NA	NA
Mir302b	0	NA	NA	NA	NA	NA
Mir302c	0.266694825699038	-1.34469463777975	3.81607488830494	-0.3523763755006	0.724556016851047	NA
Mir302d	0	NA	NA	NA	NA	NA
Mir3057	0	NA	NA	NA	NA	NA
Mir3058	2.30686368519333	0.471250382852703	1.40870887550778	0.334526452587897	0.737982333235324	0.84329074101042
Mir3059	0	NA	NA	NA	NA	NA
Mir3060	10.5751449860819	-0.870819599221269	0.622474900163452	-1.39896339433543	0.161823960444712	0.305040136289635
Mir3061	6.06517850347773	0.0299242174950388	0.758566014762713	0.0394484025288153	0.968532890281424	0.981271552517564
Mir3062	0	NA	NA	NA	NA	NA
Mir3063	0	NA	NA	NA	NA	NA
Mir3064	161.606964855271	-0.172437201764565	0.220059399899316	-0.783593892573823	0.433278440609893	0.605504497704994
Mir3065	0	NA	NA	NA	NA	NA
Mir3066	0	NA	NA	NA	NA	NA
Mir3067	0	NA	NA	NA	NA	NA
Mir3068	0.421234536102298	-0.40628613312521	3.44629534645085	-0.11789068906808	0.90615427084717	NA
Mir3069	0	NA	NA	NA	NA	NA
Mir3070a	0.146869194624155	-0.646364893847022	3.81694647031143	-0.169340832750605	0.865528559851252	NA
Mir3070b	0	NA	NA	NA	NA	NA
Mir3071	0	NA	NA	NA	NA	NA
Mir3072	0.871548658042356	0.458990807834241	2.40794874222539	0.1906148581095	0.848827348545469	NA
Mir3073a	0	NA	NA	NA	NA	NA
Mir3073b	0	NA	NA	NA	NA	NA
Mir3074-1	0	NA	NA	NA	NA	NA
Mir3074-2	0	NA	NA	NA	NA	NA
Mir3075	0.146814502075821	1.03675029415991	3.81694647031143	0.271617719091388	0.78591597364551	NA
Mir3076	0	NA	NA	NA	NA	NA
Mir3077	0	NA	NA	NA	NA	NA
Mir3078	0	NA	NA	NA	NA	NA
Mir3079	0.438152170259544	2.51414759061029	3.27647626383491	0.767332764885541	0.442883692523351	NA
Mir3080	0	NA	NA	NA	NA	NA
Mir3081	0.146869194624155	-0.646364893847022	3.81694647031143	-0.169340832750605	0.865528559851252	NA
Mir3082	0	NA	NA	NA	NA	NA
Mir3083	0	NA	NA	NA	NA	NA
Mir3084-1	0	NA	NA	NA	NA	NA
Mir3085	0	NA	NA	NA	NA	NA
Mir3086	0	NA	NA	NA	NA	NA
Mir3087	0	NA	NA	NA	NA	NA
Mir3088	0	NA	NA	NA	NA	NA
Mir3089	0	NA	NA	NA	NA	NA
Mir3090	0	NA	NA	NA	NA	NA
Mir3091	0	NA	NA	NA	NA	NA
Mir3092	0	NA	NA	NA	NA	NA
Mir3093	0	NA	NA	NA	NA	NA
Mir3094	0	NA	NA	NA	NA	NA
Mir3095	0	NA	NA	NA	NA	NA
Mir3097	0.707895977176842	-1.41746349794415	2.31765845337162	-0.611592918655504	0.540807124416481	NA
Mir3098	34.9439218907547	-1.16066496388669	0.403865706556358	-2.87388838676928	0.00405452220147454	0.0159366879210452
Mir3099	0	NA	NA	NA	NA	NA
Mir30a	0	NA	NA	NA	NA	NA
Mir30b	0.139089640279128	-0.646364893847022	3.81694647031143	-0.169340832750605	0.865528559851252	NA
Mir30c-1	0.842453060858589	-2.9649948101538	2.72640195583517	-1.08751198766124	0.276810603628885	NA
Mir30c-2	2.42671198612453	-1.7612410226	1.73253174693079	-1.0165707068399	0.309357695288658	0.482754402768039
Mir30d	0.43091705715088	-1.99267117934518	3.37396609541444	-0.590602016437991	0.554787113488822	NA
Mir30e	0	NA	NA	NA	NA	NA
Mir30f	0	NA	NA	NA	NA	NA
Mir31	0	NA	NA	NA	NA	NA
Mir3100	4.44118514989155	-2.77466871931824	1.12161653386617	-2.47381224825036	0.0133679929114658	0.0429854799770426
Mir3101	3.82031129195784	-2.04875925279984	1.14690962399229	-1.78633016058256	0.074045816242916	0.169106255373592
Mir3102	0	NA	NA	NA	NA	NA
Mir3103	0	NA	NA	NA	NA	NA
Mir3104	0	NA	NA	NA	NA	NA
Mir3105	0	NA	NA	NA	NA	NA
Mir3106	0	NA	NA	NA	NA	NA
Mir3107	0	NA	NA	NA	NA	NA
Mir3108	0	NA	NA	NA	NA	NA
Mir3109	1.09550906054406	-3.34900600411125	2.29584553711176	-1.45872444377264	0.144640965514932	NA
Mir3110	0	NA	NA	NA	NA	NA
Mir3112	0	NA	NA	NA	NA	NA
Mir3113	0	NA	NA	NA	NA	NA
Mir32	0.564083422913205	-0.991438886085247	3.15913132421697	-0.313832754746587	0.753648065581962	NA
Mir320	0	NA	NA	NA	NA	NA
Mir322	0	NA	NA	NA	NA	NA
Mir323	0	NA	NA	NA	NA	NA
Mir324	17.0943866759661	-0.577726095575178	0.534154643087025	-1.08157085790052	0.279443259486303	0.450238565885891
Mir325	0	NA	NA	NA	NA	NA
Mir326	0	NA	NA	NA	NA	NA
Mir327	0	NA	NA	NA	NA	NA
Mir328	0	NA	NA	NA	NA	NA
Mir329	0	NA	NA	NA	NA	NA
Mir33	0	NA	NA	NA	NA	NA
Mir330	0	NA	NA	NA	NA	NA
Mir331	0	NA	NA	NA	NA	NA
Mir335	0.550616333686903	-2.35526119799743	3.12022886404464	-0.754836039477052	0.450347366764363	NA
Mir337	0.146869194624155	-0.646364893847022	3.81694647031143	-0.169340832750605	0.865528559851252	NA
Mir338	0	NA	NA	NA	NA	NA
Mir339	2.08121161383006	-1.49739117531958	1.65212689466809	-0.906341504488613	0.364755123787024	0.539784252805874
Mir340	0	NA	NA	NA	NA	NA
Mir341	0	NA	NA	NA	NA	NA
Mir342	0	NA	NA	NA	NA	NA
Mir343	1.70118219676682	-0.51139062358868	1.44499797413037	-0.353904041904587	0.723410797829793	NA
Mir344	0	NA	NA	NA	NA	NA
Mir344-2	0	NA	NA	NA	NA	NA
Mir344b	0	NA	NA	NA	NA	NA
Mir344c	0	NA	NA	NA	NA	NA
Mir344d-1	0	NA	NA	NA	NA	NA
Mir344d-2	0	NA	NA	NA	NA	NA
Mir344d-3	0	NA	NA	NA	NA	NA
Mir344e	0	NA	NA	NA	NA	NA
Mir344f	0	NA	NA	NA	NA	NA
Mir344g	0	NA	NA	NA	NA	NA
Mir344h-1	0	NA	NA	NA	NA	NA
Mir344h-2	0	NA	NA	NA	NA	NA
Mir344i	0	NA	NA	NA	NA	NA
Mir345	2.63029898988944	-3.56715432029247	1.69788965205156	-2.1009341307795	0.0356467488215018	0.0950925912095501
Mir346	0	NA	NA	NA	NA	NA
Mir3470a	0	NA	NA	NA	NA	NA
Mir3470b	0.133347412849519	-0.646364893847022	3.81694647031143	-0.169340832750605	0.865528559851252	NA
Mir3471-1	0	NA	NA	NA	NA	NA
Mir3471-2	0	NA	NA	NA	NA	NA
Mir3472	0	NA	NA	NA	NA	NA
Mir3473a	0.266694825699038	-1.34469463777975	3.81607488830494	-0.3523763755006	0.724556016851047	NA
Mir3473b	0	NA	NA	NA	NA	NA
Mir3473c	0.440568902670139	2.52114060492813	3.27122344382322	0.770702658569101	0.440883195763795	NA
Mir3473d	0.293629004151642	1.93577254927614	3.77094011399902	0.513339509712681	0.607713851096047	NA
Mir3473e	0.718748183228395	1.06657209871881	2.52936955096051	0.421675076429142	0.673262198831929	NA
Mir3473f	0	NA	NA	NA	NA	NA
Mir3473g	0.560316170708422	-2.3764168600219	2.69091629124742	-0.88312552410178	0.377168454944917	NA
Mir3474	0	NA	NA	NA	NA	NA
Mir3475	0	NA	NA	NA	NA	NA
Mir34a	0	NA	NA	NA	NA	NA
Mir34b	0	NA	NA	NA	NA	NA
Mir34c	0	NA	NA	NA	NA	NA
Mir350	0	NA	NA	NA	NA	NA
Mir351	0	NA	NA	NA	NA	NA
Mir3544	0	NA	NA	NA	NA	NA
Mir3547	0	NA	NA	NA	NA	NA
Mir3569	0	NA	NA	NA	NA	NA
Mir3572	0	NA	NA	NA	NA	NA
Mir361	0	NA	NA	NA	NA	NA
Mir362	0	NA	NA	NA	NA	NA
Mir3620	0	NA	NA	NA	NA	NA
Mir363	0	NA	NA	NA	NA	NA
Mir365-1	0	NA	NA	NA	NA	NA
Mir365-2	0.139089640279128	-0.646364893847022	3.81694647031143	-0.169340832750605	0.865528559851252	NA
Mir367	0	NA	NA	NA	NA	NA
Mir369	0	NA	NA	NA	NA	NA
Mir370	0	NA	NA	NA	NA	NA
Mir374b	0.133347412849519	-0.646364893847022	3.81694647031143	-0.169340832750605	0.865528559851252	NA
Mir374c	0	NA	NA	NA	NA	NA
Mir375	0	NA	NA	NA	NA	NA
Mir376a	0.139089640279128	-0.646364893847022	3.81694647031143	-0.169340832750605	0.865528559851252	NA
Mir376b	0	NA	NA	NA	NA	NA
Mir376c	0	NA	NA	NA	NA	NA
Mir377	0.285958834903283	-1.38896373453645	3.81363101291219	-0.364210310287936	0.715700968467552	NA
Mir378a	7.63033435883626	-0.890667924015653	0.798205264919838	-1.11583819746554	0.264491400151417	0.433694149499484
Mir378b	1.56196654847958	-0.934548856570986	1.62644041170383	-0.574597661153763	0.565563434215845	NA
Mir378c	0	NA	NA	NA	NA	NA
Mir378d	0	NA	NA	NA	NA	NA
Mir379	0	NA	NA	NA	NA	NA
Mir380	0	NA	NA	NA	NA	NA
Mir381	0	NA	NA	NA	NA	NA
Mir382	0.413564020323193	-1.94184893107237	3.41498699353568	-0.568625571560931	0.569610267250919	NA
Mir383	0	NA	NA	NA	NA	NA
Mir384	0	NA	NA	NA	NA	NA
Mir3960	10.0513317286226	0.816816058339873	0.62137470665249	1.3145305877355	0.188667711592201	0.341212984740144
Mir3961	0	NA	NA	NA	NA	NA
Mir3962	0	NA	NA	NA	NA	NA
Mir3963	0	NA	NA	NA	NA	NA
Mir3964	0	NA	NA	NA	NA	NA
Mir3965	0	NA	NA	NA	NA	NA
Mir3966	0.292483336167683	1.93086547536198	3.77140919810785	0.511974536290231	0.608668830921624	NA
Mir3967	0	NA	NA	NA	NA	NA
Mir3968	0	NA	NA	NA	NA	NA
Mir3969	0	NA	NA	NA	NA	NA
Mir3970	0	NA	NA	NA	NA	NA
Mir3971	0	NA	NA	NA	NA	NA
Mir409	0.440552891324131	-0.444740782933916	3.40313721158041	-0.130685527877196	0.896024081232664	NA
Mir410	0	NA	NA	NA	NA	NA
Mir411	0	NA	NA	NA	NA	NA
Mir412	0	NA	NA	NA	NA	NA
Mir421	1.40278489638227	-0.717879189607745	1.71114279663731	-0.41953201744384	0.674827360402664	NA
Mir423	0.560449226293356	0.515182478309162	3.14050238678652	0.164044606517977	0.86969602850932	NA
Mir425	0	NA	NA	NA	NA	NA
Mir429	0	NA	NA	NA	NA	NA
Mir431	0	NA	NA	NA	NA	NA
Mir432	0	NA	NA	NA	NA	NA
Mir433	0	NA	NA	NA	NA	NA
Mir434	0	NA	NA	NA	NA	NA
Mir448	0	NA	NA	NA	NA	NA
Mir449a	0	NA	NA	NA	NA	NA
Mir449b	0	NA	NA	NA	NA	NA
Mir449c	0	NA	NA	NA	NA	NA
Mir450-1	0	NA	NA	NA	NA	NA
Mir450-2	0	NA	NA	NA	NA	NA
Mir450b	0.274357335805139	-1.36808497635324	3.81507278909464	-0.358599967021311	0.719894371467154	NA
Mir451a	0	NA	NA	NA	NA	NA
Mir451b	0	NA	NA	NA	NA	NA
Mir452	0.846275005611705	-2.96962862131023	2.34229016729615	-1.2678312289285	0.204858227336903	NA
Mir453	0.69544820139564	-2.69018773693382	3.42144683336545	-0.786271968542518	0.431708171056842	NA
Mir455	0	NA	NA	NA	NA	NA
Mir463	0	NA	NA	NA	NA	NA
Mir465	0	NA	NA	NA	NA	NA
Mir465b-1	0	NA	NA	NA	NA	NA
Mir465b-2	0	NA	NA	NA	NA	NA
Mir465c-1	0	NA	NA	NA	NA	NA
Mir465c-2	0	NA	NA	NA	NA	NA
Mir465d	0	NA	NA	NA	NA	NA
Mir466	0	NA	NA	NA	NA	NA
Mir466b-1	0	NA	NA	NA	NA	NA
Mir466b-2	0	NA	NA	NA	NA	NA
Mir466b-3	0	NA	NA	NA	NA	NA
Mir466b-4	0	NA	NA	NA	NA	NA
Mir466b-5	0	NA	NA	NA	NA	NA
Mir466b-6	0	NA	NA	NA	NA	NA
Mir466b-7	0	NA	NA	NA	NA	NA
Mir466b-8	0	NA	NA	NA	NA	NA
Mir466c-1	0	NA	NA	NA	NA	NA
Mir466c-2	0	NA	NA	NA	NA	NA
Mir466d	0	NA	NA	NA	NA	NA
Mir466e	0	NA	NA	NA	NA	NA
Mir466f-1	0	NA	NA	NA	NA	NA
Mir466f-2	0	NA	NA	NA	NA	NA
Mir466f-3	0	NA	NA	NA	NA	NA
Mir466f-4	0	NA	NA	NA	NA	NA
Mir466g	0	NA	NA	NA	NA	NA
Mir466h	0	NA	NA	NA	NA	NA
Mir466i	2.11980184969437	-0.0810881256792283	1.43591103542107	-0.0564715526790625	0.954966157023659	0.975136502016696
Mir466j	0	NA	NA	NA	NA	NA
Mir466k	0	NA	NA	NA	NA	NA
Mir466l	0	NA	NA	NA	NA	NA
Mir466m	0	NA	NA	NA	NA	NA
Mir466n	0	NA	NA	NA	NA	NA
Mir466o	0	NA	NA	NA	NA	NA
Mir466p	0	NA	NA	NA	NA	NA
Mir466q	0	NA	NA	NA	NA	NA
Mir467a-1	0	NA	NA	NA	NA	NA
Mir467a-10	0	NA	NA	NA	NA	NA
Mir467a-2	0	NA	NA	NA	NA	NA
Mir467a-3	0	NA	NA	NA	NA	NA
Mir467a-4	0	NA	NA	NA	NA	NA
Mir467a-5	0	NA	NA	NA	NA	NA
Mir467a-6	0	NA	NA	NA	NA	NA
Mir467a-7	0	NA	NA	NA	NA	NA
Mir467a-8	0	NA	NA	NA	NA	NA
Mir467a-9	0	NA	NA	NA	NA	NA
Mir467b	0	NA	NA	NA	NA	NA
Mir467c	0	NA	NA	NA	NA	NA
Mir467d	0	NA	NA	NA	NA	NA
Mir467e	0	NA	NA	NA	NA	NA
Mir467f	0.852924556788035	0.498139360536795	1.97311650029019	0.252463227824375	0.80068303363736	NA
Mir467g	0	NA	NA	NA	NA	NA
Mir467h	0	NA	NA	NA	NA	NA
Mir468	0.146869194624155	-0.646364893847022	3.81694647031143	-0.169340832750605	0.865528559851252	NA
Mir470	0	NA	NA	NA	NA	NA
Mir471	0	NA	NA	NA	NA	NA
Mir483	0.714964919677604	-2.72469486298637	2.85512597854407	-0.954316861484266	0.339923275497085	NA
Mir484	0	NA	NA	NA	NA	NA
Mir485	0.146814502075821	1.03675029415991	3.81694647031143	0.271617719091388	0.78591597364551	NA
Mir486	8.76257408100548	-1.58401641770555	0.773680886648963	-2.04737695481452	0.0406210872899876	0.105614820280901
Mir487b	0	NA	NA	NA	NA	NA
Mir488	0	NA	NA	NA	NA	NA
Mir489	0	NA	NA	NA	NA	NA
Mir490	0.274357335805139	-1.36808497635324	3.81507278909464	-0.358599967021311	0.719894371467154	NA
Mir491	0.146877200297159	1.03675029415991	3.81694647031143	0.271617719091388	0.78591597364551	NA
Mir493	0	NA	NA	NA	NA	NA
Mir494	0	NA	NA	NA	NA	NA
Mir495	0	NA	NA	NA	NA	NA
Mir496a	0	NA	NA	NA	NA	NA
Mir496b	0	NA	NA	NA	NA	NA
Mir497	0	NA	NA	NA	NA	NA
Mir497b	0	NA	NA	NA	NA	NA
Mir499	0.440607583872465	-2.02267573934511	3.76691716814583	-0.536957848834442	0.591296730343404	NA
Mir500	0	NA	NA	NA	NA	NA
Mir501	0	NA	NA	NA	NA	NA
Mir503	0	NA	NA	NA	NA	NA
Mir504	0	NA	NA	NA	NA	NA
Mir5046	0	NA	NA	NA	NA	NA
Mir505	0	NA	NA	NA	NA	NA
Mir509	0	NA	NA	NA	NA	NA
Mir5098	0	NA	NA	NA	NA	NA
Mir5099	0	NA	NA	NA	NA	NA
Mir5100	0.982378362893911	-0.825225622131757	1.80723016436951	-0.456624528741006	0.647940945591553	NA
Mir5101	0	NA	NA	NA	NA	NA
Mir5103	1.00873533161793	0.898469819471137	2.3141922272009	0.388243383116824	0.697835931084681	NA
Mir5104	0	NA	NA	NA	NA	NA
Mir5106	0	NA	NA	NA	NA	NA
Mir5107	0.570662616725939	0.476378325190539	2.74512125790192	0.173536350650911	0.862229857616311	NA
Mir5108	0	NA	NA	NA	NA	NA
Mir511	0	NA	NA	NA	NA	NA
Mir5110	0	NA	NA	NA	NA	NA
Mir5112	0	NA	NA	NA	NA	NA
Mir5113	0	NA	NA	NA	NA	NA
Mir5114	0	NA	NA	NA	NA	NA
Mir5116	0	NA	NA	NA	NA	NA
Mir5118	0	NA	NA	NA	NA	NA
Mir5119	2.33941627333981	-2.39883746787598	1.65882350148779	-1.44610771774361	0.148146991389801	0.285297674016045
Mir5120	0	NA	NA	NA	NA	NA
Mir5121	0	NA	NA	NA	NA	NA
Mir5122	0	NA	NA	NA	NA	NA
Mir5123	0.146877200297159	1.03675029415991	3.81694647031143	0.271617719091388	0.78591597364551	NA
Mir5124a	0	NA	NA	NA	NA	NA
Mir5124b	0	NA	NA	NA	NA	NA
Mir5125	0	NA	NA	NA	NA	NA
Mir5126	0	NA	NA	NA	NA	NA
Mir5127	0	NA	NA	NA	NA	NA
Mir5128	0.146814502075821	1.03675029415991	3.81694647031143	0.271617719091388	0.78591597364551	NA
Mir5129	0	NA	NA	NA	NA	NA
Mir5130	0	NA	NA	NA	NA	NA
Mir5131	0	NA	NA	NA	NA	NA
Mir5132	0	NA	NA	NA	NA	NA
Mir5133	0	NA	NA	NA	NA	NA
Mir5134	0	NA	NA	NA	NA	NA
Mir5135	0.440607583872465	-2.02267573934511	3.76691716814583	-0.536957848834442	0.591296730343404	NA
Mir5136	0	NA	NA	NA	NA	NA
Mir532	0	NA	NA	NA	NA	NA
Mir539	0	NA	NA	NA	NA	NA
Mir540	0.133347412849519	-0.646364893847022	3.81694647031143	-0.169340832750605	0.865528559851252	NA
Mir541	0.29373838924831	-1.41205930653649	3.81205306330427	-0.370419635584118	0.711069845616929	NA
Mir542	0	NA	NA	NA	NA	NA
Mir543	0	NA	NA	NA	NA	NA
Mir544	0	NA	NA	NA	NA	NA
Mir546	0	NA	NA	NA	NA	NA
Mir547	0	NA	NA	NA	NA	NA
Mir551b	0	NA	NA	NA	NA	NA
Mir5615-1	0	NA	NA	NA	NA	NA
Mir5615-2	0	NA	NA	NA	NA	NA
Mir5616	0.734181895475774	1.04556894931879	2.88814991194415	0.362020317918667	0.717336847292685	NA
Mir5617	0	NA	NA	NA	NA	NA
Mir5618	0	NA	NA	NA	NA	NA
Mir5619	0.133347412849519	-0.646364893847022	3.81694647031143	-0.169340832750605	0.865528559851252	NA
Mir5620	0	NA	NA	NA	NA	NA
Mir5621	0	NA	NA	NA	NA	NA
Mir5622	0	NA	NA	NA	NA	NA
Mir5623	0.682889740542988	-1.3660281020754	2.6137510353552	-0.522631300226253	0.601230854474055	NA
Mir5624	0	NA	NA	NA	NA	NA
Mir5625	0	NA	NA	NA	NA	NA
Mir5626	0.440607583872465	-2.02267573934511	3.76691716814583	-0.536957848834442	0.591296730343404	NA
Mir5627	0	NA	NA	NA	NA	NA
Mir568	0	NA	NA	NA	NA	NA
Mir5709	0	NA	NA	NA	NA	NA
Mir5710	0.572770647535698	1.79648715733876	2.65424892560731	0.676834467184613	0.498510986846087	NA
Mir574	0	NA	NA	NA	NA	NA
Mir582	0	NA	NA	NA	NA	NA
Mir592	0	NA	NA	NA	NA	NA
Mir598	0	NA	NA	NA	NA	NA
Mir599	0	NA	NA	NA	NA	NA
Mir615	0	NA	NA	NA	NA	NA
Mir6236	44.6120877182155	0.27228603657985	0.372064824116448	0.731824184741072	0.464275885599846	0.634385456299871
Mir6237	0	NA	NA	NA	NA	NA
Mir6238	0	NA	NA	NA	NA	NA
Mir6239	0	NA	NA	NA	NA	NA
Mir6240	0	NA	NA	NA	NA	NA
Mir6241	0	NA	NA	NA	NA	NA
Mir6244	0	NA	NA	NA	NA	NA
Mir6335	0	NA	NA	NA	NA	NA
Mir6336	0	NA	NA	NA	NA	NA
Mir6337	0	NA	NA	NA	NA	NA
Mir6338	0.440498198775797	1.21431916904127	3.35089174603987	0.362386869249469	0.717062950466373	NA
Mir6339	0	NA	NA	NA	NA	NA
Mir6340	0	NA	NA	NA	NA	NA
Mir6341	0	NA	NA	NA	NA	NA
Mir6342	0	NA	NA	NA	NA	NA
Mir6343	0	NA	NA	NA	NA	NA
Mir6344	0	NA	NA	NA	NA	NA
Mir6345	0	NA	NA	NA	NA	NA
Mir6346	0	NA	NA	NA	NA	NA
Mir6347	0	NA	NA	NA	NA	NA
Mir6348	0	NA	NA	NA	NA	NA
Mir6349	0	NA	NA	NA	NA	NA
Mir6350	0	NA	NA	NA	NA	NA
Mir6351	0	NA	NA	NA	NA	NA
Mir6352	0	NA	NA	NA	NA	NA
Mir6353	0	NA	NA	NA	NA	NA
Mir6354	0	NA	NA	NA	NA	NA
Mir6355	0	NA	NA	NA	NA	NA
Mir6356	0	NA	NA	NA	NA	NA
Mir6357	0	NA	NA	NA	NA	NA
Mir6358	0	NA	NA	NA	NA	NA
Mir6359	0	NA	NA	NA	NA	NA
Mir6360	0	NA	NA	NA	NA	NA
Mir6361	0	NA	NA	NA	NA	NA
Mir6362	0	NA	NA	NA	NA	NA
Mir6363	0	NA	NA	NA	NA	NA
Mir6364	0.133347412849519	-0.646364893847022	3.81694647031143	-0.169340832750605	0.865528559851252	NA
Mir6365	0	NA	NA	NA	NA	NA
Mir6366	0	NA	NA	NA	NA	NA
Mir6367	0	NA	NA	NA	NA	NA
Mir6368	0	NA	NA	NA	NA	NA
Mir6369	0	NA	NA	NA	NA	NA
Mir6370	0	NA	NA	NA	NA	NA
Mir6371	0	NA	NA	NA	NA	NA
Mir6372	0	NA	NA	NA	NA	NA
Mir6373	0	NA	NA	NA	NA	NA
Mir6374	0.13717866790257	-0.646364893847022	3.81694647031143	-0.169340832750605	0.865528559851252	NA
Mir6375	0	NA	NA	NA	NA	NA
Mir6376	0	NA	NA	NA	NA	NA
Mir6377	0	NA	NA	NA	NA	NA
Mir6378	0	NA	NA	NA	NA	NA
Mir6379	0	NA	NA	NA	NA	NA
Mir6380	0	NA	NA	NA	NA	NA
Mir6381	0	NA	NA	NA	NA	NA
Mir6382	0	NA	NA	NA	NA	NA
Mir6383	0	NA	NA	NA	NA	NA
Mir6384	0	NA	NA	NA	NA	NA
Mir6385	3.08483792492223	-1.27457623615725	1.19947221602196	-1.06261422243224	0.287956934564413	0.459743422031536
Mir6386	1.68022007266925	0.526918851007689	1.78611915857705	0.295007669828407	0.767988020646612	NA
Mir6387	0.139089640279128	-0.646364893847022	3.81694647031143	-0.169340832750605	0.865528559851252	NA
Mir6388	0	NA	NA	NA	NA	NA
Mir6389	0	NA	NA	NA	NA	NA
Mir6390	0	NA	NA	NA	NA	NA
Mir6391	0	NA	NA	NA	NA	NA
Mir6392	0	NA	NA	NA	NA	NA
Mir6393	0	NA	NA	NA	NA	NA
Mir6394	0	NA	NA	NA	NA	NA
Mir6395	4.00606324759307	-0.149641153974562	0.954014916209343	-0.156854103046043	0.87535983246802	0.929555893829191
Mir6396	0	NA	NA	NA	NA	NA
Mir6397	0	NA	NA	NA	NA	NA
Mir6398	0	NA	NA	NA	NA	NA
Mir6399	0	NA	NA	NA	NA	NA
Mir6400	0.546856740624379	-0.940934180813643	3.18424349905289	-0.295496930776026	0.767614296608073	NA
Mir6401	0	NA	NA	NA	NA	NA
Mir6402	0	NA	NA	NA	NA	NA
Mir6403	3.10502953077163	-0.925387023022607	1.32138639068071	-0.700315236746076	0.483730458340991	0.651693558953642
Mir6404	0	NA	NA	NA	NA	NA
Mir6405	0	NA	NA	NA	NA	NA
Mir6406	0	NA	NA	NA	NA	NA
Mir6407	0	NA	NA	NA	NA	NA
Mir6408	0	NA	NA	NA	NA	NA
Mir6409	0	NA	NA	NA	NA	NA
Mir6410	0	NA	NA	NA	NA	NA
Mir6411	0	NA	NA	NA	NA	NA
Mir6412	0	NA	NA	NA	NA	NA
Mir6413	0	NA	NA	NA	NA	NA
Mir6414	0	NA	NA	NA	NA	NA
Mir6415	0.29373838924831	-1.41205930653649	3.81205306330427	-0.370419635584118	0.711069845616929	NA
Mir6416	0	NA	NA	NA	NA	NA
Mir6417	0	NA	NA	NA	NA	NA
Mir6418	0	NA	NA	NA	NA	NA
Mir6419	0	NA	NA	NA	NA	NA
Mir6420	0	NA	NA	NA	NA	NA
Mir6481	0.960475453495906	-3.15800907647647	2.63418750096289	-1.19885508352086	0.230584299569608	NA
Mir6516	3.86801954703192	0.15846997733778	1.0923347865445	0.145074549753273	0.88465201204146	0.934464345466281
Mir652	0	NA	NA	NA	NA	NA
Mir653	0	NA	NA	NA	NA	NA
Mir6537	0	NA	NA	NA	NA	NA
Mir6538	0.274357335805139	-1.36808497635324	3.81507278909464	-0.358599967021311	0.719894371467154	NA
Mir6539	0	NA	NA	NA	NA	NA
Mir654	0	NA	NA	NA	NA	NA
Mir6540	0	NA	NA	NA	NA	NA
Mir6541	0	NA	NA	NA	NA	NA
Mir6546	0	NA	NA	NA	NA	NA
Mir664	0	NA	NA	NA	NA	NA
Mir665	0	NA	NA	NA	NA	NA
Mir666	0	NA	NA	NA	NA	NA
Mir667	0	NA	NA	NA	NA	NA
Mir668	0	NA	NA	NA	NA	NA
Mir669a-1	0	NA	NA	NA	NA	NA
Mir669a-10	0	NA	NA	NA	NA	NA
Mir669a-11	0	NA	NA	NA	NA	NA
Mir669a-12	0	NA	NA	NA	NA	NA
Mir669a-2	0	NA	NA	NA	NA	NA
Mir669a-3	0	NA	NA	NA	NA	NA
Mir669a-4	0	NA	NA	NA	NA	NA
Mir669a-5	0	NA	NA	NA	NA	NA
Mir669a-6	0	NA	NA	NA	NA	NA
Mir669a-7	0	NA	NA	NA	NA	NA
Mir669a-8	0	NA	NA	NA	NA	NA
Mir669a-9	0	NA	NA	NA	NA	NA
Mir669b	0	NA	NA	NA	NA	NA
Mir669c	0	NA	NA	NA	NA	NA
Mir669d	0	NA	NA	NA	NA	NA
Mir669d-2	0	NA	NA	NA	NA	NA
Mir669e	0	NA	NA	NA	NA	NA
Mir669f	0	NA	NA	NA	NA	NA
Mir669g	0	NA	NA	NA	NA	NA
Mir669h	0	NA	NA	NA	NA	NA
Mir669i	0	NA	NA	NA	NA	NA
Mir669j	0	NA	NA	NA	NA	NA
Mir669k	0	NA	NA	NA	NA	NA
Mir669l	0	NA	NA	NA	NA	NA
Mir669m-1	0	NA	NA	NA	NA	NA
Mir669m-2	0	NA	NA	NA	NA	NA
Mir669n	0.29373838924831	-1.41205930653649	3.81205306330427	-0.370419635584118	0.711069845616929	NA
Mir669o	0	NA	NA	NA	NA	NA
Mir669p-1	0	NA	NA	NA	NA	NA
Mir669p-2	0	NA	NA	NA	NA	NA
Mir670	0	NA	NA	NA	NA	NA
Mir670hg	0.266694825699038	-1.34469463777975	3.81607488830494	-0.3523763755006	0.724556016851047	NA
Mir671	0	NA	NA	NA	NA	NA
Mir6715	0	NA	NA	NA	NA	NA
Mir672	0	NA	NA	NA	NA	NA
Mir673	0	NA	NA	NA	NA	NA
Mir674	0.400042238548557	-1.89966226870408	3.77471955723493	-0.50325917989405	0.614782061889354	NA
Mir675	0	NA	NA	NA	NA	NA
Mir676	0	NA	NA	NA	NA	NA
Mir6769b	0	NA	NA	NA	NA	NA
Mir677	3.26244518097896	-0.7062257564533	1.17050633212671	-0.603350650115792	0.546275444699025	0.703058155571643
Mir678	0	NA	NA	NA	NA	NA
Mir679	0	NA	NA	NA	NA	NA
Mir680-1	0	NA	NA	NA	NA	NA
Mir680-2	0	NA	NA	NA	NA	NA
Mir680-3	0	NA	NA	NA	NA	NA
Mir681	0	NA	NA	NA	NA	NA
Mir682	17.6395233182916	1.13657788124379	0.439494714331011	2.58610136636993	0.00970683791455205	0.033115097247587
Mir683-1	0	NA	NA	NA	NA	NA
Mir683-2	0	NA	NA	NA	NA	NA
Mir684-1	1.11356339891608	-2.20668696333093	2.29315966456295	-0.962291024664215	0.335903436223611	NA
Mir684-2	0.133347412849519	-0.646364893847022	3.81694647031143	-0.169340832750605	0.865528559851252	NA
Mir686	0	NA	NA	NA	NA	NA
Mir687	0.425048475182411	-1.97586575425203	3.38744951675515	-0.583290096126574	0.559698028526023	NA
Mir688	0	NA	NA	NA	NA	NA
Mir6896	0	NA	NA	NA	NA	NA
Mir6897	0	NA	NA	NA	NA	NA
Mir6898	0	NA	NA	NA	NA	NA
Mir6899	0	NA	NA	NA	NA	NA
Mir690	0	NA	NA	NA	NA	NA
Mir6900	0	NA	NA	NA	NA	NA
Mir6901	0	NA	NA	NA	NA	NA
Mir6902	0	NA	NA	NA	NA	NA
Mir6903	0	NA	NA	NA	NA	NA
Mir6904	0.145668834091861	1.03675029415991	3.81694647031143	0.271617719091388	0.78591597364551	NA
Mir6905	3.0710472884891	-1.26359056672406	1.10207389316546	-1.14655702721954	0.251564745466984	0.419853384511047
Mir6906	0	NA	NA	NA	NA	NA
Mir6907	0.405784465978166	-1.91870584410565	3.4339912296544	-0.558739296576117	0.576339656275892	NA
Mir6908	0.431572976446811	1.20972586506294	2.93170286661956	0.412635904830912	0.679873391136555	NA
Mir6909	0	NA	NA	NA	NA	NA
Mir691	0	NA	NA	NA	NA	NA
Mir6910	0	NA	NA	NA	NA	NA
Mir6911	2.24793154998296	-1.08963136108594	1.47424809454849	-0.739109899558432	0.459840266041149	0.629926078755085
Mir6912	0.707201376678585	-0.0824893462054987	2.56334531777619	-0.0321803487159747	0.974328227515021	NA
Mir6913	0.29373838924831	-1.41205930653649	3.81205306330427	-0.370419635584118	0.711069845616929	NA
Mir6914	0	NA	NA	NA	NA	NA
Mir6915	0	NA	NA	NA	NA	NA
Mir6916	0	NA	NA	NA	NA	NA
Mir6917	0	NA	NA	NA	NA	NA
Mir6918	0	NA	NA	NA	NA	NA
Mir6919	0	NA	NA	NA	NA	NA
Mir692-1	0	NA	NA	NA	NA	NA
Mir692-2	0.146814502075821	1.03675029415991	3.81694647031143	0.271617719091388	0.78591597364551	NA
Mir692-3	2.01486357343814	1.33875806324787	1.70948930203703	0.783133337922974	0.433548815882613	0.605750508483179
Mir6920	0	NA	NA	NA	NA	NA
Mir6921	0	NA	NA	NA	NA	NA
Mir6922	0.29373838924831	-1.41205930653649	3.81205306330427	-0.370419635584118	0.711069845616929	NA
Mir6923	0	NA	NA	NA	NA	NA
Mir6924	0	NA	NA	NA	NA	NA
Mir6925	0	NA	NA	NA	NA	NA
Mir6926	0	NA	NA	NA	NA	NA
Mir6927	0	NA	NA	NA	NA	NA
Mir6928	0	NA	NA	NA	NA	NA
Mir6929	3.3133951418839	1.11657589806464	1.10005035167006	1.01502253634981	0.310095084935867	0.483515032122571
Mir693	0.284047862526725	-1.3784854984295	3.81435438969202	-0.361394185646395	0.717804793904223	NA
Mir6930	0	NA	NA	NA	NA	NA
Mir6931	1.58412886800138	1.29430948373717	1.79331150502595	0.721742697857974	0.470452685514204	NA
Mir6932	0	NA	NA	NA	NA	NA
Mir6933	0	NA	NA	NA	NA	NA
Mir6934	0	NA	NA	NA	NA	NA
Mir6935	0.439415229013175	1.20997163684566	2.91552417915794	0.415009981908339	0.678134595863736	NA
Mir6936	0	NA	NA	NA	NA	NA
Mir6937	0.440506204448801	2.52095975362831	3.27137584929974	0.770611470451474	0.440937260226645	NA
Mir6938	0.145668834091861	1.03675029415991	3.81694647031143	0.271617719091388	0.78591597364551	NA
Mir6939	0.29254603438902	1.9311340516807	3.77138348418935	0.512049241286793	0.608616547593918	NA
Mir694	0	NA	NA	NA	NA	NA
Mir6940	0.139089640279128	-0.646364893847022	3.81694647031143	-0.169340832750605	0.865528559851252	NA
Mir6941	1.7491547385174	-0.049308116063563	1.80711930682891	-0.0272854790921845	0.978232038563416	NA
Mir6942	2.10481263812139	-1.50777370775763	1.5866574722016	-0.950283053635695	0.341968447275218	0.516588579958163
Mir6943	0	NA	NA	NA	NA	NA
Mir6944	0	NA	NA	NA	NA	NA
Mir6945	1.16521634339632	-1.14245384006402	2.10056759538318	-0.543878636695628	0.586524990851139	NA
Mir6946	1.11871971788261	-1.08043212003082	2.01655531883971	-0.535781046984854	0.592109882506832	NA
Mir6947	0.283993169978391	0.315417787343978	3.81694647031143	0.0826361568854389	0.934140850546165	NA
Mir6948	1.68510823003878	0.0328758949647149	1.65918719111903	0.0198144580314305	0.984191384306819	NA
Mir6949	0	NA	NA	NA	NA	NA
Mir695	0	NA	NA	NA	NA	NA
Mir6950	0	NA	NA	NA	NA	NA
Mir6951	0.145668834091861	1.03675029415991	3.81694647031143	0.271617719091388	0.78591597364551	NA
Mir6952	0	NA	NA	NA	NA	NA
Mir6953	0	NA	NA	NA	NA	NA
Mir6954	1.70294428363512	0.490863040379061	1.83967027061619	0.266821206071156	0.789606825914215	NA
Mir6955	4.67643825258109	0.234489123520894	0.839056098151063	0.279467754346358	0.779885880861674	0.870052245105596
Mir6956	0	NA	NA	NA	NA	NA
Mir6957	0	NA	NA	NA	NA	NA
Mir6958	0	NA	NA	NA	NA	NA
Mir6959	0	NA	NA	NA	NA	NA
Mir6960	0	NA	NA	NA	NA	NA
Mir6961	0	NA	NA	NA	NA	NA
Mir6962	0	NA	NA	NA	NA	NA
Mir6963	0	NA	NA	NA	NA	NA
Mir6964	0	NA	NA	NA	NA	NA
Mir6965	0	NA	NA	NA	NA	NA
Mir6966	1.85911010041044	-0.204326564153802	1.43588965501296	-0.142299628276072	0.886843340131121	0.935963298845188
Mir6968	0	NA	NA	NA	NA	NA
Mir6969	0	NA	NA	NA	NA	NA
Mir697	2.29386511366044	0.113220982678945	1.25961225010712	0.0898855839718268	0.928378137099998	0.959632762663215
Mir6970	0	NA	NA	NA	NA	NA
Mir6971	0	NA	NA	NA	NA	NA
Mir6972	0	NA	NA	NA	NA	NA
Mir6973a	0	NA	NA	NA	NA	NA
Mir6973b	0	NA	NA	NA	NA	NA
Mir6974	0	NA	NA	NA	NA	NA
Mir6975	0.291337668183723	1.92594603274659	3.77188101000055	0.510606253919528	0.609626795826819	NA
Mir6976	2.55795401995392	0.500621106691148	1.18202911634461	0.423526882518175	0.671910889276584	0.79910484160514
Mir6977	0	NA	NA	NA	NA	NA
Mir6978	0	NA	NA	NA	NA	NA
Mir6979	0.417268920837384	-1.95322854639811	3.77124210360982	-0.517927115983482	0.604509122115525	NA
Mir698	0	NA	NA	NA	NA	NA
Mir6980	0	NA	NA	NA	NA	NA
Mir6981	0	NA	NA	NA	NA	NA
Mir6982	0	NA	NA	NA	NA	NA
Mir6983	0	NA	NA	NA	NA	NA
Mir6984	0	NA	NA	NA	NA	NA
Mir6985	0	NA	NA	NA	NA	NA
Mir6986	0	NA	NA	NA	NA	NA
Mir6987	0	NA	NA	NA	NA	NA
Mir6988	0	NA	NA	NA	NA	NA
Mir6989	0	NA	NA	NA	NA	NA
Mir6990	0	NA	NA	NA	NA	NA
Mir6991	0	NA	NA	NA	NA	NA
Mir6992	0.284055868199729	0.315417787343978	3.81694647031143	0.0826361568854389	0.934140850546165	NA
Mir6993	0.146869194624155	-0.646364893847022	3.81694647031143	-0.169340832750605	0.865528559851252	NA
Mir6994	0	NA	NA	NA	NA	NA
Mir6995	0	NA	NA	NA	NA	NA
Mir6996	0	NA	NA	NA	NA	NA
Mir6997	0	NA	NA	NA	NA	NA
Mir6998	0.274357335805139	-1.36808497635324	3.81507278909464	-0.358599967021311	0.719894371467154	NA
Mir6999	8.48543326262819	-0.625292650091212	0.856401618720217	-0.730139500466652	0.465304918611049	0.634963922055754
Mir7-1	9.27956498647506	-0.390504369241847	0.686729287804969	-0.56864382541487	0.569597876972463	0.72203351087646
Mir7-2	0	NA	NA	NA	NA	NA
Mir700	0	NA	NA	NA	NA	NA
Mir7000	0.146814502075821	1.03675029415991	3.81694647031143	0.271617719091388	0.78591597364551	NA
Mir7001	0.145668834091861	1.03675029415991	3.81694647031143	0.271617719091388	0.78591597364551	NA
Mir7002	0.146869194624155	-0.646364893847022	3.81694647031143	-0.169340832750605	0.865528559851252	NA
Mir7003	0	NA	NA	NA	NA	NA
Mir7004	0.423848114650117	-0.419486372610507	3.44038920256138	-0.121929917783197	0.902954521433421	NA
Mir7005	0	NA	NA	NA	NA	NA
Mir7006	0	NA	NA	NA	NA	NA
Mir7007	0	NA	NA	NA	NA	NA
Mir7008	0	NA	NA	NA	NA	NA
Mir7009	0	NA	NA	NA	NA	NA
Mir701	0	NA	NA	NA	NA	NA
Mir7010	0	NA	NA	NA	NA	NA
Mir7011	0	NA	NA	NA	NA	NA
Mir7012	0	NA	NA	NA	NA	NA
Mir7013	0.983090279365106	-0.831169403309824	2.11213087364394	-0.393521733753105	0.693934174937115	NA
Mir7014	0.828804924545093	-2.94451986034498	2.72359957058866	-1.08111335166226	0.279646694944372	NA
Mir7015	0	NA	NA	NA	NA	NA
Mir7016	0.7098069495534	-1.42235421081176	2.5942148854307	-0.548279257358287	0.583500167892934	NA
Mir7017	0.427031109549495	-0.398660374950759	2.99238694269419	-0.133224874518342	0.894015539172179	NA
Mir7018	0	NA	NA	NA	NA	NA
Mir7019	2.27321299579063	0.12654105084861	1.32965793478025	0.095168123724636	0.924181288622573	0.958025012125186
Mir702	0	NA	NA	NA	NA	NA
Mir7020	0	NA	NA	NA	NA	NA
Mir7021	0	NA	NA	NA	NA	NA
Mir7022	0.13717866790257	-0.646364893847022	3.81694647031143	-0.169340832750605	0.865528559851252	NA
Mir7023	0	NA	NA	NA	NA	NA
Mir7024	0	NA	NA	NA	NA	NA
Mir7025	0.847696229300235	-0.516552436977018	2.80806892042779	-0.183952905578374	0.854050400262612	NA
Mir7026	1.42091924894857	0.501627703307816	1.70416752623569	0.294353516062974	0.768487783026036	NA
Mir7027	2.53789842661495	-0.147754857034589	1.26727934834046	-0.116592176167061	0.907183237952469	0.947854578652895
Mir7028	0.409615721031217	-1.93164791780472	2.96952710025994	-0.650490078920523	0.515375708149194	NA
Mir7029	0	NA	NA	NA	NA	NA
Mir703	1.13954862128718	1.24447799396846	1.75974882037268	0.707190696513668	0.479447979327034	NA
Mir7030	0.702873671891432	-0.0854695500474452	2.94265649619319	-0.0290450313035225	0.976828675942305	NA
Mir7031	1.59931848840948	2.66500364423081	1.69701962231387	1.57040237436802	0.116321530434258	NA
Mir7032	0	NA	NA	NA	NA	NA
Mir7033	0	NA	NA	NA	NA	NA
Mir7034	0	NA	NA	NA	NA	NA
Mir7035	0.293629004151642	1.93577254927614	3.77094011399902	0.513339509712681	0.607713851096047	NA
Mir7036	0	NA	NA	NA	NA	NA
Mir7036b	0.850888534499546	-0.515487309298339	2.215195993243	-0.232705056740229	0.815990442294034	NA
Mir7037	0.550625643986837	-2.35533103106146	3.12022122203034	-0.754860269019271	0.450332827055906	NA
Mir7038	0	NA	NA	NA	NA	NA
Mir7039	0	NA	NA	NA	NA	NA
Mir704	0	NA	NA	NA	NA	NA
Mir7040	0	NA	NA	NA	NA	NA
Mir7041	0.807746987203216	-2.9119273128559	2.75241203612011	-1.05795472285488	0.290076084922331	NA
Mir7042	0	NA	NA	NA	NA	NA
Mir7043	0	NA	NA	NA	NA	NA
Mir7044	0	NA	NA	NA	NA	NA
Mir7045	4.09954435279901	0.201485085781143	1.12306957092016	0.179405702904106	0.85761915376736	0.918843734872052
Mir7046	0	NA	NA	NA	NA	NA
Mir7047	0	NA	NA	NA	NA	NA
Mir7048	0.411536003707709	-1.93562899839903	3.7723707867892	-0.51310677231877	0.607876634483005	NA
Mir7049	0.411526693407775	-1.93606317105471	3.42018623796849	-0.566069516788855	0.571346524534222	NA
Mir705	0	NA	NA	NA	NA	NA
Mir7050	0.440615589545469	-0.444738385675786	3.4029754820689	-0.130691034366607	0.896019725049628	NA
Mir7051	4.8217097536394	-0.0253192432576014	0.922548705628011	-0.0274448851352143	0.978104898556432	0.986548561933309
Mir7052	0	NA	NA	NA	NA	NA
Mir7053	0	NA	NA	NA	NA	NA
Mir7054	0.29373838924831	-1.41205930653649	3.81205306330427	-0.370419635584118	0.711069845616929	NA
Mir7055	0	NA	NA	NA	NA	NA
Mir7056	0	NA	NA	NA	NA	NA
Mir7057	0	NA	NA	NA	NA	NA
Mir7058	0	NA	NA	NA	NA	NA
Mir7059	0.278179280558256	-1.38180689173967	3.81412458563733	-0.362286773993455	0.717137740673346	NA
Mir706	0	NA	NA	NA	NA	NA
Mir7060	0	NA	NA	NA	NA	NA
Mir7061	2.36187093658569	-1.19094354465433	1.32979069952076	-0.89558721164431	0.370473268272284	0.545879739936708
Mir7062	0	NA	NA	NA	NA	NA
Mir7063	0	NA	NA	NA	NA	NA
Mir7064	0	NA	NA	NA	NA	NA
Mir7065	0	NA	NA	NA	NA	NA
Mir7066	0	NA	NA	NA	NA	NA
Mir7067	0.146877200297159	1.03675029415991	3.81694647031143	0.271617719091388	0.78591597364551	NA
Mir7068	0	NA	NA	NA	NA	NA
Mir7069	0	NA	NA	NA	NA	NA
Mir707	0	NA	NA	NA	NA	NA
Mir7070	0	NA	NA	NA	NA	NA
Mir7071	0	NA	NA	NA	NA	NA
Mir7072	0	NA	NA	NA	NA	NA
Mir7073	0.13717866790257	-0.646364893847022	3.81694647031143	-0.169340832750605	0.865528559851252	NA
Mir7074	0	NA	NA	NA	NA	NA
Mir7075	0	NA	NA	NA	NA	NA
Mir7076	0	NA	NA	NA	NA	NA
Mir7077	0	NA	NA	NA	NA	NA
Mir7078	0.724056312614493	2.2096283038777	2.43891097147194	0.905989734649533	0.364941285864186	NA
Mir7079	1.00351562136857	1.82062081577148	1.8995641289008	0.958441354030511	0.337840250669999	NA
Mir708	0	NA	NA	NA	NA	NA
Mir7080	0	NA	NA	NA	NA	NA
Mir7081	0	NA	NA	NA	NA	NA
Mir7082	0	NA	NA	NA	NA	NA
Mir7083	0	NA	NA	NA	NA	NA
Mir7084	0	NA	NA	NA	NA	NA
Mir7085	0.278179280558256	-1.38180689173967	3.81412458563733	-0.362286773993455	0.717137740673346	NA
Mir7086	0.29254603438902	1.9311340516807	3.77138348418935	0.512049241286793	0.608616547593918	NA
Mir7087	0.146877200297159	1.03675029415991	3.81694647031143	0.271617719091388	0.78591597364551	NA
Mir7088	0	NA	NA	NA	NA	NA
Mir7089	0	NA	NA	NA	NA	NA
Mir709	1.59419044801439	1.28544349193389	1.62739504097149	0.7898779703584	0.429599037995486	NA
Mir7090	0	NA	NA	NA	NA	NA
Mir7091	0	NA	NA	NA	NA	NA
Mir7092	0	NA	NA	NA	NA	NA
Mir7093	0.554447588739954	-2.36396629252167	3.11442588510691	-0.75903758179833	0.447830075715194	NA
Mir7094-1	0	NA	NA	NA	NA	NA
Mir7094-2	0	NA	NA	NA	NA	NA
Mir710	0	NA	NA	NA	NA	NA
Mir711	0	NA	NA	NA	NA	NA
Mir7115	6.52973750926225	2.28725620609716	0.878271137146574	2.60427117476301	0.00920698781059959	0.0315831430137396
Mir7116	0	NA	NA	NA	NA	NA
Mir7117	0.407704748654658	-1.92457890322424	3.42919091575218	-0.56123410755102	0.574637954353864	NA
Mir7118	0	NA	NA	NA	NA	NA
Mir7119	0	NA	NA	NA	NA	NA
Mir713	0	NA	NA	NA	NA	NA
Mir717	0	NA	NA	NA	NA	NA
Mir718	0	NA	NA	NA	NA	NA
Mir719	0	NA	NA	NA	NA	NA
Mir721	0	NA	NA	NA	NA	NA
Mir7210	0	NA	NA	NA	NA	NA
Mir7211	2.34132584843211	4.93169644683138	1.57029629677459	3.1406152182624	0.00168593376594623	0.00762744826698491
Mir7212	0	NA	NA	NA	NA	NA
Mir7213	1.55687989381516	0.77578410051773	1.57857531099487	0.491445732816388	0.623111225159782	NA
Mir7214	0	NA	NA	NA	NA	NA
Mir7215	0	NA	NA	NA	NA	NA
Mir7216	0	NA	NA	NA	NA	NA
Mir7217	0	NA	NA	NA	NA	NA
Mir7218	0	NA	NA	NA	NA	NA
Mir7219	0	NA	NA	NA	NA	NA
Mir7220	0	NA	NA	NA	NA	NA
Mir7221	0	NA	NA	NA	NA	NA
Mir7222	0	NA	NA	NA	NA	NA
Mir7223	0	NA	NA	NA	NA	NA
Mir7224	0	NA	NA	NA	NA	NA
Mir7225	0	NA	NA	NA	NA	NA
Mir7226	0	NA	NA	NA	NA	NA
Mir7227	0	NA	NA	NA	NA	NA
Mir7228	0	NA	NA	NA	NA	NA
Mir7229	0	NA	NA	NA	NA	NA
Mir7230	0	NA	NA	NA	NA	NA
Mir7231	0.562172450536647	-0.986296281824952	2.75049236937534	-0.358588990395545	0.71990258416709	NA
Mir7232	0	NA	NA	NA	NA	NA
Mir7233	0	NA	NA	NA	NA	NA
Mir7234	0	NA	NA	NA	NA	NA
Mir7235	0	NA	NA	NA	NA	NA
Mir7236	0	NA	NA	NA	NA	NA
Mir7237	2.11762476614795	-2.21955416969234	1.80218504690543	-1.23159060358623	0.218102052729608	0.379116816001709
Mir7238	0	NA	NA	NA	NA	NA
Mir7239	0	NA	NA	NA	NA	NA
Mir7240	0.533389651398077	-2.31316493904249	3.71567319926858	-0.622542622827495	0.533585126194215	NA
Mir7241	0	NA	NA	NA	NA	NA
Mir7242	0	NA	NA	NA	NA	NA
Mir7243	0	NA	NA	NA	NA	NA
Mir741	0	NA	NA	NA	NA	NA
Mir742	0	NA	NA	NA	NA	NA
Mir743	0	NA	NA	NA	NA	NA
Mir743b	0	NA	NA	NA	NA	NA
Mir744	0.440631600891477	2.52142818343882	3.72471728395901	0.676944850095789	0.498440946309126	NA
Mir7578	0.285904142354949	0.315417787343978	3.81694647031143	0.082636156885439	0.934140850546165	NA
Mir758	0	NA	NA	NA	NA	NA
Mir759	0	NA	NA	NA	NA	NA
Mir760	0.133347412849519	-0.646364893847022	3.81694647031143	-0.169340832750605	0.865528559851252	NA
Mir761	0	NA	NA	NA	NA	NA
Mir762	0	NA	NA	NA	NA	NA
Mir763	0	NA	NA	NA	NA	NA
Mir764	0	NA	NA	NA	NA	NA
Mir7646	0	NA	NA	NA	NA	NA
Mir7647	0	NA	NA	NA	NA	NA
Mir7648	0	NA	NA	NA	NA	NA
Mir7649	0	NA	NA	NA	NA	NA
Mir7651	1.27551892298445	0.829490771095255	1.88526926915916	0.439985303248068	0.659947751768669	NA
Mir7652	19.6589745730532	-0.108249292657055	0.434617140384829	-0.24906816275402	0.803308055980481	0.886965811287131
Mir7653	0	NA	NA	NA	NA	NA
Mir7654	0	NA	NA	NA	NA	NA
Mir7655	0	NA	NA	NA	NA	NA
Mir7656	0	NA	NA	NA	NA	NA
Mir7657	0	NA	NA	NA	NA	NA
Mir7658	0	NA	NA	NA	NA	NA
Mir7659	0	NA	NA	NA	NA	NA
Mir7660	0.564264470000399	-2.38445311139817	2.68661223793025	-0.887531545391584	0.374792790307585	NA
Mir7661	0	NA	NA	NA	NA	NA
Mir7662	0	NA	NA	NA	NA	NA
Mir7663	0	NA	NA	NA	NA	NA
Mir7664	0.706695616644548	-0.0961245657508515	2.56422715316402	-0.0374867591711767	0.970096897378031	NA
Mir7665	0.145668834091861	1.03675029415991	3.81694647031143	0.271617719091388	0.78591597364551	NA
Mir7666	0	NA	NA	NA	NA	NA
Mir7667	0	NA	NA	NA	NA	NA
Mir7668	0	NA	NA	NA	NA	NA
Mir7669	0.827019002080465	-1.70399286151115	2.20311358210027	-0.773447576809318	0.439257542381452	NA
Mir767	0	NA	NA	NA	NA	NA
Mir7670	0	NA	NA	NA	NA	NA
Mir7671	0	NA	NA	NA	NA	NA
Mir7672	0	NA	NA	NA	NA	NA
Mir7673	0	NA	NA	NA	NA	NA
Mir7674	8.97827055782759	0.634221469619911	0.608153275141271	1.04286451383919	0.29701104688406	0.469633543615314
Mir7675	0	NA	NA	NA	NA	NA
Mir7676-1	0	NA	NA	NA	NA	NA
Mir7676-2	0	NA	NA	NA	NA	NA
Mir7677	0	NA	NA	NA	NA	NA
Mir7678	0	NA	NA	NA	NA	NA
Mir7679	0.274357335805139	-1.36808497635324	3.81507278909464	-0.358599967021311	0.719894371467154	NA
Mir7680	0	NA	NA	NA	NA	NA
Mir7681	0	NA	NA	NA	NA	NA
Mir7682	0	NA	NA	NA	NA	NA
Mir7683	0	NA	NA	NA	NA	NA
Mir7684	0	NA	NA	NA	NA	NA
Mir7685	0	NA	NA	NA	NA	NA
Mir7686	0.139089640279128	-0.646364893847022	3.81694647031143	-0.169340832750605	0.865528559851252	NA
Mir7687	0	NA	NA	NA	NA	NA
Mir7688	0.856802498716415	-1.75256549869314	2.22392897564996	-0.788049221842139	0.430667915117502	NA
Mir7689	0	NA	NA	NA	NA	NA
Mir770	0	NA	NA	NA	NA	NA
Mir7b	0	NA	NA	NA	NA	NA
Mir7j	0	NA	NA	NA	NA	NA
Mir7k	0	NA	NA	NA	NA	NA
Mir802	0	NA	NA	NA	NA	NA
Mir804	0	NA	NA	NA	NA	NA
Mir8090	0	NA	NA	NA	NA	NA
Mir8091	0	NA	NA	NA	NA	NA
Mir8092	0	NA	NA	NA	NA	NA
Mir8093	0	NA	NA	NA	NA	NA
Mir8094	4.04370214387323	-2.62364053405402	1.1454274449838	-2.29053402338471	0.0219903785982964	0.0643088360520313
Mir8095	0	NA	NA	NA	NA	NA
Mir8096	0	NA	NA	NA	NA	NA
Mir8097	0	NA	NA	NA	NA	NA
Mir8098	0	NA	NA	NA	NA	NA
Mir8099-1	0	NA	NA	NA	NA	NA
Mir8099-2	0	NA	NA	NA	NA	NA
Mir8100	0.139089640279128	-0.646364893847022	3.81694647031143	-0.169340832750605	0.865528559851252	NA
Mir8101	0	NA	NA	NA	NA	NA
Mir8102	0.282847501994431	0.315417787343978	3.81694647031143	0.0826361568854389	0.934140850546165	NA
Mir8103	2.68087531912239	-0.994856665441934	1.1402323094306	-0.872503486538401	0.382933766957929	0.557957482062041
Mir8104	0	NA	NA	NA	NA	NA
Mir8105	0.850223304903682	-2.97392858543341	2.15930136335336	-1.37726425588642	0.168430562046252	NA
Mir8106	0	NA	NA	NA	NA	NA
Mir8107	0	NA	NA	NA	NA	NA
Mir8108	0	NA	NA	NA	NA	NA
Mir8109	0	NA	NA	NA	NA	NA
Mir8110	0	NA	NA	NA	NA	NA
Mir8111	0	NA	NA	NA	NA	NA
Mir8112	0	NA	NA	NA	NA	NA
Mir8113	0.411526693407775	-1.93606317105471	3.42018623796849	-0.566069516788855	0.571346524534222	NA
Mir8114	0	NA	NA	NA	NA	NA
Mir8115	0	NA	NA	NA	NA	NA
Mir8116	1.15903905982702	-0.288801954001828	2.01654516787076	-0.143216208891948	0.886119428936571	NA
Mir8117	0	NA	NA	NA	NA	NA
Mir8118	0	NA	NA	NA	NA	NA
Mir8119	0	NA	NA	NA	NA	NA
Mir8120	0	NA	NA	NA	NA	NA
Mir871	0	NA	NA	NA	NA	NA
Mir872	0	NA	NA	NA	NA	NA
Mir873a	0	NA	NA	NA	NA	NA
Mir873b	0	NA	NA	NA	NA	NA
Mir874	0.266694825699038	-1.34469463777975	3.81607488830494	-0.3523763755006	0.724556016851047	NA
Mir875	0	NA	NA	NA	NA	NA
Mir876	0	NA	NA	NA	NA	NA
Mir877	0	NA	NA	NA	NA	NA
Mir878	0	NA	NA	NA	NA	NA
Mir879	0	NA	NA	NA	NA	NA
Mir880	0	NA	NA	NA	NA	NA
Mir881	0	NA	NA	NA	NA	NA
Mir882	0	NA	NA	NA	NA	NA
Mir883a	0	NA	NA	NA	NA	NA
Mir883b	0	NA	NA	NA	NA	NA
Mir9-1	0	NA	NA	NA	NA	NA
Mir9-2	0	NA	NA	NA	NA	NA
Mir9-3	0	NA	NA	NA	NA	NA
Mir9-3hg	0.545711072640419	-0.940919672378656	3.18640432436129	-0.29529198952718	0.7677708352745	NA
Mir92-1	0	NA	NA	NA	NA	NA
Mir92-2	0	NA	NA	NA	NA	NA
Mir92b	0	NA	NA	NA	NA	NA
Mir93	0.133347412849519	-0.646364893847022	3.81694647031143	-0.169340832750605	0.865528559851252	NA
Mir96	0	NA	NA	NA	NA	NA
Mir98	0	NA	NA	NA	NA	NA
Mir99a	0.951495538618585	-1.94916155291067	2.43306384109438	-0.801114019282762	0.423065640877929	NA
Mir99ahg	62.3258672051857	-0.446454162565612	0.342019583600122	-1.30534678121704	0.191774791214742	0.345455562786665
Mir99b	0	NA	NA	NA	NA	NA
Mira	2.40227124616841	-0.0122036687079748	1.29848595517724	-0.00939838329349434	0.992501285466862	0.995474729428623
Mirc35hg	0.13717866790257	-0.646364893847022	3.81694647031143	-0.169340832750605	0.865528559851252	NA
Mirg	9.26527689949331	-1.67657282800247	0.829051597352703	-2.02227802630866	0.0431476373866281	0.110888281556511
Mirlet7a-1	1.41641606325358	-2.59248810777307	1.97260426278426	-1.31424642878641	0.188763288748052	NA
Mirlet7a-2	0	NA	NA	NA	NA	NA
Mirlet7b	0	NA	NA	NA	NA	NA
Mirlet7c-1	0	NA	NA	NA	NA	NA
Mirlet7c-2	0	NA	NA	NA	NA	NA
Mirlet7d	13.8832977787334	-0.290894541248966	0.529827586636891	-0.549036231003815	0.582980586014076	0.732809193006303
Mirlet7e	0	NA	NA	NA	NA	NA
Mirlet7f-1	3.4064929160514	-1.45655783621081	1.28222572776334	-1.13596054475647	0.255973077336889	0.424362946705829
Mirlet7f-2	0	NA	NA	NA	NA	NA
Mirlet7g	0.285904142354949	0.315417787343978	3.81694647031143	0.082636156885439	0.934140850546165	NA
Mirlet7i	0.557195527499637	-0.975882162644936	2.75623381997046	-0.354063634069839	0.723291194825398	NA
Mirt1	2.10226106473342	-0.49084292890263	1.35530843439736	-0.362163265899605	0.717230028464148	0.828984605397724
Mirt2	0.133347412849519	-0.646364893847022	3.81694647031143	-0.169340832750605	0.865528559851252	NA
Mis12	171.091695894422	-0.450968300590243	0.162193681345073	-2.78043075938816	0.00542868351695711	0.0203713223421638
Mis18a	63.007499103418	0.102393664647743	0.256710361126156	0.398868453141333	0.689990135083683	0.809611540484216
Mis18bp1	48.7911473561076	-2.30127415326097	0.408477450207345	-5.63378505249883	1.76296733776843e-08	2.68048020814067e-07
Misp	8.85042394509716	0.771864486045399	0.86461452469565	0.892726716934463	0.372003539244818	0.547523747469681
Mitd1	83.8080633572912	-0.526540786163888	0.24658491366564	-2.13533252434841	0.0327338580249976	0.0888607101757654
Mitf	967.295193434868	-0.365067830524872	0.211714811779284	-1.72433769492454	0.0846468981245341	0.186936172707093
Mixl1	0	NA	NA	NA	NA	NA
Mki67	459.913240694809	-2.19091879739075	0.221813720939072	-9.87729157653218	5.22253678067488e-23	4.76016454527586e-21
Mkks	809.105937085536	0.0633246114689894	0.117758367275259	0.537750420069671	0.590749365108953	0.738924823766473
Mkl1	267.322563340372	0.0687458858151472	0.162983578841513	0.42179639386859	0.673173638086238	0.799802056911052
Mkl2	1045.45660517565	0.337639588068678	0.152623123162078	2.21224399732748	0.0269498103266118	0.0760403967546167
Mkln1	1227.06225393949	-0.332384889896791	0.100519658391376	-3.3066655340455	0.000944135484182169	0.00462998722369786
Mkln1os	15.7461128769675	-1.16102134181703	0.498671907478335	-2.32822688506364	0.0199000593120789	0.0593553213697457
Mknk1	406.06039647126	0.121418127889032	0.144064433474598	0.842804326929456	0.399337887671047	0.572691935110691
Mknk2	4628.49124306826	0.882344320922636	0.109816449493307	8.03471906980938	9.37935564430037e-16	4.06182095551306e-14
Mkrn1	537.422836292591	0.353610393857106	0.16250329239095	2.17601987414747	0.0295537745123858	0.0819133701433518
Mkrn2	595.326029069149	0.492093020958028	0.117318348798147	4.19451028759962	2.73461741047595e-05	0.000208436753498143
Mkrn2os	11.0042335303372	-0.421352216522686	0.549698714566619	-0.766514829591478	0.443370031474595	0.615275319086586
Mkrn3	11.6798038292861	-0.552510777502371	0.650512971672765	-0.84934628756382	0.395688631567401	0.56939522127268
Mks1	67.6926439357466	0.165402761004542	0.249208919894012	0.663711239047493	0.506875144637006	0.670290867312478
Mkx	3.56979968384875	-2.41113449072463	1.30728319921917	-1.84438573995657	0.0651269440184079	0.153360607117065
Mlana	0.550625643986837	-2.35533103106146	3.12022122203034	-0.754860269019271	0.450332827055906	NA
Mlc1	0	NA	NA	NA	NA	NA
Mlec	2702.0552309531	0.166156874597705	0.105643571308423	1.57280630084547	0.115763676246445	0.23750793247242
Mlf1	2997.7993934419	-0.711386978382022	0.127455216575017	-5.58146616120116	2.38499460717904e-08	3.53364860564935e-07
Mlf2	2435.2315102718	0.391745072208448	0.0858935212435076	4.56082212647742	5.09537303737662e-06	4.67116109571825e-05
Mlh1	233.087677913055	-0.375683770241333	0.168214840345538	-2.23335687546724	0.0255254196304776	0.0726810648261341
Mlh3	245.639414173331	-0.0486865521268382	0.153010169293954	-0.318191610083801	0.750339596496012	0.851778883419276
Mlip	1448.99637712932	0.0195273897342928	0.0872526321514661	0.223802872793502	0.822910694500944	0.897847347741723
Mlkl	74.118725924578	-0.259771861584086	0.270049317397999	-0.961942300343734	0.336078588563385	0.510563378242302
Mllt1	606.973234483481	0.138378623975936	0.12119440577764	1.14179052315191	0.253541102489499	0.421978685778172
Mllt10	618.645273357196	-0.324893879626513	0.142722511597861	-2.27640248191499	0.0228219312716067	0.0663173095488903
Mllt11	149.487115767094	-0.0828814647851642	0.169751831104165	-0.488250784960932	0.625372216657199	0.765359049361183
Mllt3	173.159113525746	-0.369055937119847	0.231240475032303	-1.59598330295893	0.110492521241258	0.229487509220838
Mllt4	2644.64745733798	-0.657459945236106	0.203473288295575	-3.23118553173943	0.00123277892019199	0.00583508652028884
Mllt6	2747.26496383335	0.258775976216133	0.203833834168344	1.26954377948076	0.204247186483909	0.361282185480428
Mlph	10.3085850820386	1.23749004483407	0.641834158230059	1.92805264251846	0.0538485786315527	0.132296063420364
Mlst8	154.143068173342	0.204941716815897	0.163967540367016	1.24989199909425	0.211339002530134	0.370327196280534
Mlx	276.584959937377	-0.130002479320038	0.137141269197909	-0.947945721082919	0.343157087409118	0.518038651986241
Mlxip	1710.3742030405	0.404867997436514	0.127872378951286	3.16618804433718	0.0015445091254537	0.00707588404342724
Mlxipl	664.032785506075	0.560950747878579	0.152958593271637	3.66733725696859	0.000245089441550342	0.00144050036730246
Mlycd	2089.13045579209	0.629531310790894	0.160861714249779	3.91349373421064	9.09702620975131e-05	0.000603774797123753
Mmaa	526.258880889406	0.373615135243835	0.137590818041095	2.7154074709567	0.00661942708870247	0.0240278578372021
Mmab	441.844697302512	0.981001961885713	0.143471898603045	6.83758960073377	8.05367177938254e-12	2.15702110780416e-10
Mmachc	741.522025852926	0.448194852216672	0.148874602449444	3.01055280647264	0.00260772599447228	0.0110028845947086
Mmadhc	1508.20933292308	0.0866757304689589	0.0991482780357815	0.874203084371053	0.382007666632827	0.55688925376075
Mmd	1059.54783478532	-0.589344458872338	0.12762449099945	-4.61780066080639	3.87828531211843e-06	3.64169735699405e-05
Mmd2	0.576593896915745	0.481300246209706	2.46183361818527	0.195504782554921	0.844997793985291	NA
Mme	179.336298934962	0.00314438937685716	0.208073474986119	0.0151119184079899	0.987942892533661	0.992847533113116
Mmel1	3.52041144906356	-4.00342558180384	1.51902516391215	-2.63552288461982	0.00840077608366103	0.0291972670873338
Mmgt1	827.044926343896	0.0986668129004262	0.117783555993277	0.837695993030283	0.402201464451416	0.575532245161492
Mmgt2	72.1605514318766	-0.295835515056103	0.249091646372841	-1.18765731153142	0.2349684484734	0.401075175946016
Mmp10	0	NA	NA	NA	NA	NA
Mmp11	120.892954231157	-0.356992253981951	0.251664070770396	-1.41852689932704	0.156036990993097	0.29662022015711
Mmp12	8.73365272253298	0.435255966356788	0.834096631391201	0.521829186182923	0.601789266568781	0.747310745537906
Mmp13	9.14810915020499	2.72772681854808	0.707557851491198	3.8551290368686	0.000115668603111396	0.000746635043220724
Mmp14	1411.14380078324	-1.80402213783003	0.131102659390146	-13.760377907068	4.41214503923163e-43	1.42242653681451e-40
Mmp15	2807.71324071602	-0.131994387575307	0.10648750759138	-1.2395293172022	0.215149538550842	0.374966294587207
Mmp16	56.3628370150312	-2.02169386518527	0.320728441296271	-6.30344430015092	2.91102856670967e-10	6.06197324376179e-09
Mmp17	57.8730995830136	0.68322910959425	0.264696394018098	2.58118026929953	0.00984631512229069	0.0335022543430342
Mmp19	59.9452540925301	-0.226901754329018	0.255846557500079	-0.886866552147952	0.375150751452952	0.550361760535186
Mmp1a	0	NA	NA	NA	NA	NA
Mmp1b	0	NA	NA	NA	NA	NA
Mmp2	2720.80519046107	-0.460647088701685	0.0978851487840575	-4.70599569417736	2.52629849804688e-06	2.46664781561963e-05
Mmp20	0	NA	NA	NA	NA	NA
Mmp21	0.429716696618586	-0.415026242206855	2.98910462360185	-0.138846341787378	0.889571573170301	NA
Mmp23	130.093353580579	-0.399034045214631	0.178186035858134	-2.23942377579088	0.0251283558045556	0.0717617365816124
Mmp24	0.560324176381426	-0.981160947493435	2.75244568283496	-0.356468777426649	0.721489530419006	NA
Mmp25	10.2795253476832	-1.34389688183131	0.636038535404963	-2.11291738947177	0.0346078392109174	0.0928475686273481
Mmp27	2.02980048942067	1.79912175122258	1.38159400865586	1.30220726201103	0.192845543361924	0.346751504274709
Mmp28	139.43589475861	0.255829316766021	0.260525414363433	0.981974512510091	0.326112404817725	0.500963833856763
Mmp3	17.9325574518157	2.51605848029539	0.708452710471337	3.55148402018456	0.000383065252685527	0.00211237978587341
Mmp7	0	NA	NA	NA	NA	NA
Mmp8	1.66916971585355	0.044139653431924	1.64325802133646	0.0268610606848128	0.9785705513742	NA
Mmp9	11.8434749157044	1.93833626375172	0.627576442009272	3.0886058398653	0.00201098048397216	0.00885490704358477
Mmrn1	164.600116471415	-0.209108189241901	0.195545643655769	-1.06935744173369	0.284908636386029	0.456551403796426
Mmrn2	1214.71782187339	-0.114244962187915	0.113404575581305	-1.00741051762949	0.313737539110763	0.48762224965443
Mms19	482.995964353063	-0.103475382744347	0.127876894880694	-0.809179663307336	0.418411810868368	0.591244416835017
Mms22l	33.05954093742	-1.01755220799346	0.401829344210589	-2.53229940185799	0.0113317187148372	0.0376022790829034
Mn1	348.900446722604	0.749504815851919	0.168247661209567	4.45477108248384	8.39827547033682e-06	7.34701395291928e-05
Mnat1	214.289014612043	-0.328917840595476	0.169242436336192	-1.94347143491893	0.0519592234903281	0.128616255046655
Mnd1	21.4679780536638	-1.10074764882095	0.43169245658743	-2.54984221295518	0.0107771683027305	0.0360876558919474
Mnd1-ps	0.266694825699038	-1.34469463777975	3.81607488830494	-0.3523763755006	0.724556016851047	NA
Mnda	42.9035259523409	1.23654524260908	0.370412857460889	3.33828920271657	0.000842959633803228	0.00419647819985142
Mndal	467.449986766099	-0.183861404954451	0.166153696345514	-1.10657426827336	0.268478037550119	0.438414234659977
Mns1	16.949653548011	-2.1225129048307	0.654682546118622	-3.2420490166025	0.00118673609326279	0.0056509542252768
Mnt	388.594922342081	0.221289561693233	0.204630709350701	1.08140934659998	0.27951506586698	0.450312583905076
Mnx1	0	NA	NA	NA	NA	NA
Moap1	0.719647847832857	2.21235642318082	2.47795832365935	0.892814218083258	0.37195667096942	NA
Mob1a	838.289141330188	-0.317905795526838	0.097806701116499	-3.25034779721459	0.00115263948766283	0.005509692707502
Mob1b	521.901069188504	-0.572279557221203	0.126232678611289	-4.533529380165	5.80061934877536e-06	5.27601788102561e-05
Mob2	545.991077173439	0.33777216482905	0.121050067633113	2.79035089722372	0.00526509447834634	0.0199001367289474
Mob3a	135.708091048254	-0.127198283636831	0.245551115149489	-0.518011427312776	0.604450296416803	0.749172377212027
Mob3b	11.9245052015543	0.643888553859369	0.646124002003094	0.996540218074558	0.318987736147072	0.493272117479514
Mob3c	164.964721057341	-0.268982104500356	0.180259318193828	-1.49219528396933	0.135647958331643	0.267219052150401
Mob4	562.974206409004	-0.110169841297735	0.1288577317791	-0.854972687914435	0.392566268032612	0.566823103606182
Mobp	0.850168612355348	-1.73944130931905	2.03573161514069	-0.854455123839516	0.39285286417278	NA
Mocos	67.6553763813189	1.68870510313716	0.267948118807713	6.30235849630658	2.93150140497273e-10	6.09731277887339e-09
Mocs1	291.778056142243	0.449485527866176	0.212684094015542	2.11339512692157	0.034566962711648	0.0927664951205611
Mocs2	455.03675489567	-0.36383665684458	0.116846496670365	-3.11380030392351	0.00184694449155208	0.00822527858334522
Mocs3	108.10008932536	1.316110344134	0.259444963478706	5.07279203453114	3.92020855609089e-07	4.58032958073733e-06
Mog	1.688174314934	-1.09593340499494	1.52692086718678	-0.717740800159542	0.472917121337398	NA
Mogat1	0	NA	NA	NA	NA	NA
Mogat2	24.466281185256	-0.268921309464346	0.41418831017262	-0.649273054935493	0.516161898851899	0.676952124236304
Mogs	194.469639551788	0.0564148841615631	0.182688042740288	0.308804469714328	0.757470268876144	0.856063354379693
Mok	12.1037731225199	0.460504201646978	0.601015141674831	0.766210648809453	0.443550973182589	0.615330216920527
Mon1a	228.103055630378	0.50215517548241	0.151074010877739	3.32390179200837	0.000887674497347129	0.00439270191140312
Mon1b	191.846384288553	0.0608554721511062	0.16725871107698	0.36384037494524	0.715977211120903	0.828063738669545
Mon2	1286.95225796021	0.0162703524578633	0.105036207309287	0.154902322491082	0.876898322666504	0.930451813207849
Morc1	0.411536003707709	-1.93562899839903	3.7723707867892	-0.51310677231877	0.607876634483005	NA
Morc2a	763.522140699004	-0.336726200476168	0.113536748372338	-2.96579041855147	0.00301906149475334	0.0124370188268246
Morc2b	7.63753374187505	-0.388070304047021	0.711500705810244	-0.545425044385717	0.585461219592456	0.734937338354474
Morc3	414.623367689832	-0.283210367262547	0.140399758873194	-2.01717132234063	0.0436776376864836	0.111919928537532
Morc4	110.468632948623	-0.791395200837378	0.196196826760136	-4.0336799218721	5.49101011346961e-05	0.000385692775185612
Morf4l1	3328.57451172014	-0.133725972658643	0.0778105762919215	-1.71860920496134	0.0856855544435699	0.188662212525026
Morf4l1-ps1	15.0101697041088	-3.02414472596012e-05	0.529334345497154	-5.71310883505929e-05	0.999954415986688	0.999954415986688
Morf4l1b	116.570895043809	0.538482072926651	0.210498341984105	2.55812975936558	0.0105236815717602	0.035393494748831
Morf4l2	1299.93356809855	-0.5964499251455	0.116767493208456	-5.10801344412442	3.2556349210013e-07	3.88201016025422e-06
Morn1	40.9582385171824	0.316530873662762	0.311431217902098	1.01637490228185	0.309450892441763	0.482813280741947
Morn2	53.7635416503931	0.157137187228889	0.332655732027559	0.47237180093404	0.636661428569882	0.774299530207747
Morn3	5.47134864828137	-2.27869858742002	1.03445304716586	-2.2028052347693	0.0276084790585504	0.0775094358861965
Morn4	31.0202955273056	-0.245068060684141	0.391718523303014	-0.62562285443563	0.531562344652075	0.690800900123019
Morn5	0.568095725053449	-2.39400408715076	3.06261752577757	-0.781685622511072	0.434399353236688	NA
Mos	0.423848114650117	-0.419486372610507	3.44038920256138	-0.121929917783197	0.902954521433421	NA
Mospd1	597.239459245497	-0.121633509457052	0.138753928959082	-0.876613083099947	0.380696830563697	0.555583127109012
Mospd2	361.972105699808	-0.168767950592984	0.142201204714261	-1.18682504084341	0.235296639418283	0.401477917831313
Mospd3	229.099422210851	0.170646374930482	0.139302490517868	1.22500591551588	0.220572991688076	0.382047081116079
Mospd4	0	NA	NA	NA	NA	NA
Mov10	202.084057206236	-0.556252156710231	0.219973246919481	-2.52872639968733	0.0114477227778761	0.0379203556700384
Mov10l1	588.592276551001	0.0900366150190539	0.138592711807766	0.649648988353287	0.515918981594212	0.676684513717596
Moxd1	24.3540671808193	-1.33971277626066	0.401922965039939	-3.33325759608568	0.000858354311817573	0.00426458054064844
Moxd2	0	NA	NA	NA	NA	NA
Mpc1	1661.2449594776	0.691853511215527	0.114927757917399	6.01989914144831	1.74525783870776e-09	3.1649160118816e-08
Mpc2	3085.25191041182	0.821450103306924	0.1042612446425	7.87876747609892	3.30626106485833e-15	1.33546865146447e-13
Mpdu1	193.891512021246	-0.282338331942737	0.185339261273876	-1.52335954078033	0.127668778451185	0.255988026163776
Mpdz	1218.93784850033	0.580496608858193	0.108009934897968	5.3744742037532	7.68064778810118e-08	1.03093598568276e-06
Mpeg1	238.149199523373	0.832586932432625	0.199052294735906	4.18275475566492	2.87998012615674e-05	0.00021846437479853
Mpg	81.0403523407305	0.365903726223928	0.262337231141656	1.39478382321703	0.163081038517778	0.306536138329993
Mphosph10	211.735820198272	-0.17453973186536	0.205644302963327	-0.848745768057995	0.396022772944493	0.569639661760207
Mphosph6	78.6647732403934	-0.187710491065349	0.264740992747663	-0.709034475987875	0.478303082659409	0.646740067263507
Mphosph8	448.960413628782	-0.461540375273057	0.144306067148501	-3.19834352354778	0.00138219521472085	0.00644074852598374
Mphosph9	196.774224607542	-0.0644704959926885	0.17886230777861	-0.360447635912693	0.718512408915977	0.829701679942839
Mpi	1765.47290396097	0.275349218547711	0.110159807179547	2.49954339606754	0.0124353467724058	0.040479983537923
Mpl	0.278179280558256	-1.38180689173967	3.81412458563733	-0.362286773993455	0.717137740673346	NA
Mplkip	109.032875288415	0.173165787020081	0.200930609935245	0.861818849183248	0.388787210750806	0.563334183193914
Mpnd	539.04148266469	0.676839029149049	0.104621162009793	6.46942756271137	9.83748750320101e-11	2.22705877689501e-09
Mpo	0	NA	NA	NA	NA	NA
Mpp1	304.861427046827	-0.606271454049117	0.137752177277528	-4.40117511048603	1.0766618796645e-05	9.13876482841508e-05
Mpp2	124.105982702863	0.383815979949273	0.243145943414687	1.57854157284735	0.114441245285731	0.235525196734754
Mpp3	90.4013943767234	-0.478750359375727	0.279050281674489	-1.71564191407693	0.0862276020997028	0.189537414766885
Mpp4	2.26676651103209	0.874791971268501	1.26149557527415	0.693456234341839	0.488023282308835	0.655504769825979
Mpp5	558.156765484636	-0.0463317695178226	0.129807080958054	-0.356927905441417	0.721145778285078	0.831639298765562
Mpp6	668.153373824781	0.358373652432284	0.119889558196313	2.98919820728228	0.00279710617219334	0.0116550553737946
Mpp7	183.119492488604	-0.395649532740981	0.213801927396962	-1.85054240416826	0.0642354122285446	0.151753873183164
Mppe1	261.100271401874	-0.00749484834723808	0.159856756381243	-0.0468847768270963	0.962605061083401	0.978568847205894
Mpped1	0	NA	NA	NA	NA	NA
Mpped2	274.312189576573	-0.156656159777449	0.165849524705218	-0.944568035729317	0.344879452201693	0.519917421491105
Mprip	5213.57278698055	-0.145341467551873	0.0859719323511474	-1.69056881213551	0.0909191854438476	0.197802061908516
Mpst	362.217117282637	1.05387782007794	0.13131356782066	8.02565825884238	1.00982978139084e-15	4.32580600310447e-14
Mptx1	0	NA	NA	NA	NA	NA
Mptx2	0	NA	NA	NA	NA	NA
Mpv17	1012.54519481984	0.278592295560806	0.103565142057883	2.69001992393443	0.00714477532098142	0.0255459834797629
Mpv17l	24.8270670230719	-0.345330483736645	0.407377655188502	-0.847691274517385	0.396609926969403	0.570061279607855
Mpv17l2	201.864018048218	0.780497851818484	0.170074826155449	4.58914390484285	4.45067537474851e-06	4.12356613086731e-05
Mpz	2.5316453892629	-1.84155715353211	1.59953650625421	-1.15130673562723	0.2496060671016	0.417504998287063
Mpzl1	405.699804434442	-1.25053772667572	0.140842184118139	-8.8789998146206	6.74642208366724e-19	4.19458793052011e-17
Mpzl2	11.8661960257045	0.59669486557592	0.578497684448483	1.03145592733839	0.302327065645051	0.47508531598772
Mpzl3	5.77447437870822	0.91056342255067	0.913195177775527	0.997118080242969	0.318707197961894	0.493013471593976
Mr1	159.012150923157	-0.116443098891948	0.201304787575019	-0.578441776247145	0.562965895951852	0.716812013207195
Mrap	103.586076713202	0.16339217782328	0.217862845491068	0.749977250388842	0.453268406389599	0.624057634676376
Mrap2	0.438206862807878	1.20489128880259	3.35628845289439	0.358995153638693	0.719598714792139	NA
Mras	125.391737231611	-0.27810860391575	0.221808773290629	-1.25382147779769	0.209906900756354	0.36844819875654
Mrc1	926.964859348756	0.29705079748705	0.125787707003053	2.36152486251967	0.0181999514931644	0.0551895062784358
Mrc2	885.328542116924	-0.0760343485496055	0.0952209683364239	-0.798504256761699	0.424577923902147	0.597146314203626
Mre11a	198.102892032998	-0.178967546292202	0.213870331305638	-0.836803988658168	0.402702755013846	0.575969340430084
Mreg	414.916679430135	0.212297102399743	0.127321761739139	1.66740625875649	0.0954336502012455	0.205339811686254
Mrfap1	2999.00427878776	0.27216439517491	0.086446435998157	3.14835877306396	0.00164190039585051	0.00745924947582504
Mrgbp	231.190856875561	-0.035618654622773	0.145403287790108	-0.244964575176519	0.806483860700212	0.888668746814987
Mrgpra1	0	NA	NA	NA	NA	NA
Mrgpra2a	0	NA	NA	NA	NA	NA
Mrgpra2b	0.145668834091861	1.03675029415991	3.81694647031143	0.271617719091388	0.78591597364551	NA
Mrgpra3	0	NA	NA	NA	NA	NA
Mrgpra4	0	NA	NA	NA	NA	NA
Mrgpra6	0	NA	NA	NA	NA	NA
Mrgpra9	0	NA	NA	NA	NA	NA
Mrgprb1	5.82063435086839	0.279209844092576	0.913024357920696	0.305807661833298	0.759751094474536	0.857360912925857
Mrgprb13	0	NA	NA	NA	NA	NA
Mrgprb2	3.41902722565027	-2.33945481042833	1.24023081210959	-1.88630599045431	0.0592537324974443	0.142597211646117
Mrgprb3	0.568111736399457	0.49303858294229	3.12708578978689	0.157667111197448	0.874719117745589	NA
Mrgprb4	0	NA	NA	NA	NA	NA
Mrgprb5	0	NA	NA	NA	NA	NA
Mrgprb8	0	NA	NA	NA	NA	NA
Mrgprd	0	NA	NA	NA	NA	NA
Mrgpre	39.7871695825529	0.414898468977608	0.331732344002435	1.25070249096531	0.211043041327397	0.369883047062183
Mrgprf	67.8281390707158	-0.467074929202859	0.26390974357354	-1.76982828628571	0.0767557502377786	0.173786039262516
Mrgprg	0	NA	NA	NA	NA	NA
Mrgprh	63.3130844835416	0.576639899157898	0.326863364060134	1.7641619176746	0.0777047223164229	0.175412015670131
Mrgprx1	0	NA	NA	NA	NA	NA
Mrgprx2	1.25003015034746	-2.39641089078193	2.03537085181754	-1.17738292687153	0.239042701219926	NA
Mri1	161.366941442752	0.939662817329156	0.172785466463718	5.43832092224302	5.3785031582896e-08	7.42540535151971e-07
Mrln	3.27960995803457	1.14090946093146	1.0868090014631	1.04977917867402	0.293819650280128	0.466196344488403
Mrm1	276.947763272096	0.259489197136146	0.152714392410522	1.69917971083298	0.0892853280099242	0.195076339774695
Mrm2	122.453773703416	0.595063914540559	0.198018442406593	3.00509340094045	0.00265499306714344	0.0111456977341826
Mro	1.30693653166546	0.129874362640615	1.94241430642951	0.0668623383851341	0.946691295528926	NA
Mroh1	826.81870133095	0.286601962179133	0.168549093447689	1.7004064294661	0.0890545032908268	0.194645304179536
Mroh2a	0.284047862526725	-1.3784854984295	3.81435438969202	-0.361394185646395	0.717804793904223	NA
Mroh2b	0	NA	NA	NA	NA	NA
Mroh3	0	NA	NA	NA	NA	NA
Mroh4	0.266694825699038	-1.34469463777975	3.81607488830494	-0.3523763755006	0.724556016851047	NA
Mroh5	0	NA	NA	NA	NA	NA
Mroh6	12.4350986185459	-0.384129047536839	0.665705817577934	-0.577025222544144	0.563922417029158	0.717640742548291
Mroh7	8.21916009211759	-1.17478668842859	0.814478106897036	-1.44237970116133	0.149195287060729	0.286687261061969
Mroh8	1.27530510740504	-0.507625593037346	1.96408229811342	-0.258454339476987	0.796056283840012	NA
Mroh9	0.266694825699038	-1.34469463777975	3.81607488830494	-0.3523763755006	0.724556016851047	NA
Mrpl1	477.587438525405	-0.032893576195004	0.132702432161526	-0.24787470477531	0.804231351911415	0.887478676814517
Mrpl10	812.660353661692	0.319130044987748	0.114500992017345	2.7871378174558	0.00531758587079139	0.0200657041634118
Mrpl11	565.078330587231	0.299773809357072	0.132822788422093	2.25694561090248	0.0240114735232809	0.0690935111680656
Mrpl12	2136.59997689285	0.195697951373025	0.0944441251991014	2.07210295992966	0.0382558403623991	0.100694878268673
Mrpl13	748.495701264267	0.394488445554097	0.104297912446903	3.78232350292655	0.000155371254990151	0.000966539957161674
Mrpl14	529.794349968713	0.911604678346036	0.129214189115961	7.05498896508908	1.7261442066237e-12	5.20804930556534e-11
Mrpl15	681.52570350527	0.25872712710536	0.103755972108658	2.49361190346142	0.0126450718465705	0.0410475584144967
Mrpl16	796.557056082281	-0.137282845791642	0.115880856418716	-1.18468960304878	0.236140194728316	0.402286392995915
Mrpl17	489.184808303784	0.729979477079216	0.143508575546757	5.08666101867465	3.64422334654934e-07	4.28953916430544e-06
Mrpl18	1367.92227180865	0.0319602616859279	0.118221226089458	0.270342837264635	0.786896512426803	0.874335038603409
Mrpl19	444.894999767397	0.148842236458562	0.11838773714067	1.25724369815183	0.208665404319846	0.366860838598687
Mrpl2	912.36949261547	0.553005564972618	0.12088795491298	4.57452990556997	4.77290432599434e-06	4.40336467468126e-05
Mrpl20	364.967074710829	0.002872871010429	0.159985707153654	0.0179570479234737	0.985673118672182	0.991310417271174
Mrpl21	464.580393036723	0.426024850871499	0.13293141158307	3.20484711474888	0.00135134238561101	0.00631049345254883
Mrpl22	253.294605116365	0.318790754537233	0.14993183361976	2.1262379498787	0.0334834516956532	0.0904442840294223
Mrpl23	524.442833612761	0.538739264515146	0.127031237313549	4.24099832378538	2.22527798839779e-05	0.000173332727069428
Mrpl24	575.122520966157	0.171113054692117	0.115540792398198	1.48097525679412	0.1386131670764	0.271319611607043
Mrpl27	393.342581760994	0.0870131590695794	0.143283783664964	0.607278485003159	0.543666114050246	0.700891676678778
Mrpl28	996.943510598757	0.931893834343521	0.114861130361707	8.11322186547279	4.92949472611503e-16	2.21750836400353e-14
Mrpl3	1308.56702364069	0.325698346120548	0.100619569308385	3.23692844601956	0.00120823703107992	0.00573138922999192
Mrpl30	1457.49904917313	0.459883343953601	0.0963076200762312	4.77515012404611	1.79573242854437e-06	1.81123440605614e-05
Mrpl32	359.344825549082	-0.282166514060177	0.16881671760066	-1.67143703580145	0.0946353857058898	0.203949917028205
Mrpl33	944.719187250559	-0.0981438877058775	0.118807445631635	-0.826075227727519	0.408761419103866	0.58176320676743
Mrpl34	828.500047262545	0.491755936337335	0.0916720365172766	5.36429597311998	8.12655576085972e-08	1.08493258620251e-06
Mrpl35	570.277441290622	0.179227171017751	0.141165772678051	1.26962200268265	0.204219308017103	0.361269579643303
Mrpl36	386.242598524156	0.58090848673511	0.167789139951219	3.46213400285618	0.000535910256026589	0.00283146028745581
Mrpl37	1182.86532644846	0.568140554066258	0.0977746736829206	5.81071286321767	6.22073799694473e-09	1.03041701035976e-07
Mrpl38	702.696014196832	0.691872630143479	0.113193785912656	6.11228456195774	9.82148489059694e-10	1.87686312250716e-08
Mrpl39	834.079957139064	0.398573121076138	0.126741616896675	3.14476910454024	0.00166217960658965	0.00753564707581229
Mrpl4	1454.11635421831	0.86269517376382	0.0933935768426586	9.23720027574502	2.53031160726626e-20	1.81268791758348e-18
Mrpl40	296.259195276292	0.231419827598844	0.131897018949414	1.75454934040321	0.0793364232254006	0.178146239124339
Mrpl41	558.800640714446	0.464786487577061	0.125975889869488	3.68948763178877	0.000224706151731968	0.00133421193571004
Mrpl42	2741.98623147802	0.868219312471972	0.0875318455542063	9.9188964539118	3.44544362889889e-23	3.22482409330649e-21
Mrpl43	221.581070555938	0.0489746185828255	0.172838181915617	0.283355321376477	0.776904473790784	0.868554455704069
Mrpl44	735.62152755277	0.270864853947445	0.105154455242764	2.57587615590908	0.00999864513558025	0.0339178513572324
Mrpl45	848.53808399981	0.230761061148376	0.102140717554738	2.25924652452838	0.0238680542706002	0.0688059209797778
Mrpl46	374.848489475081	0.414819512675851	0.186747186832688	2.2212892183886	0.0263313786428065	0.0745370684215639
Mrpl47	301.69013845624	-0.187543482996312	0.15428254932136	-1.21558454809864	0.224143223293106	0.386691179249733
Mrpl48	598.94136468889	-0.106257735768021	0.135264796727283	-0.785553509404624	0.432129110109423	0.604173303827488
Mrpl49	478.342019634416	0.1959819094225	0.125133159570737	1.56618685322744	0.117304879571733	0.240056500348453
Mrpl50	800.380445249703	0.0344151476981434	0.113719563933012	0.302631724110516	0.762170535154996	0.858699640597549
Mrpl51	1775.20777060045	0.32724221747597	0.0848676019675647	3.85591450552636	0.0001152977816263	0.000745070185720954
Mrpl52	347.51903749918	0.382268183603158	0.1280112980326	2.98620660424683	0.0028246173785458	0.0117443907196331
Mrpl53	632.111254663411	0.797606750339219	0.131388797788029	6.07058412716439	1.27445831682918e-09	2.37803267284879e-08
Mrpl54	368.06924577666	0.893297632380071	0.120134260995337	7.4358274232423	1.03915431408762e-13	3.73002834102089e-12
Mrpl55	760.639897792681	0.683589961347753	0.100660259436238	6.79106099245418	1.11311849677536e-11	2.92723261485834e-10
Mrpl57	297.595273766577	1.05394588824929	0.164536024003811	6.40556312595032	1.49815382100737e-10	3.28480602895684e-09
Mrpl9	1149.56044648444	0.313289620192231	0.109014887689062	2.87382417973784	0.00405534651560862	0.0159366879210452
Mrps10	280.958529393258	0.0581188334602739	0.14963243117115	0.388410674112469	0.697712146294993	0.815911248394542
Mrps11	264.106324155938	0.229747397290243	0.147496792719343	1.55764334298039	0.119317818078231	0.243176972793915
Mrps12	371.824560144393	1.03089648653165	0.130503846599836	7.89935709475814	2.80345647750186e-15	1.14071900421544e-13
Mrps14	484.420294722231	0.652200740795951	0.120462790377917	5.41412612766033	6.15887434994872e-08	8.41600027929805e-07
Mrps15	624.735195278272	0.339753569267524	0.101026898319294	3.36300109099399	0.000771000590840404	0.00387369387761633
Mrps16	433.709610553109	0.529980437355662	0.122693769477794	4.31953830753878	1.56355967117524e-05	0.000126487036782016
Mrps17	586.348865446574	0.138515972493962	0.114979053150502	1.20470615036855	0.228316760876205	0.392259596377564
Mrps18a	687.183072572618	0.584611839722777	0.119776856991624	4.88084137792712	1.05634183762199e-06	1.1208842808169e-05
Mrps18b	150.089961849172	-0.116249311988006	0.177846745352295	-0.65364880171256	0.513338095409322	0.674926584319982
Mrps18c	295.668331516253	-0.0743664067922378	0.137226309488138	-0.541925284368781	0.587869977793026	0.736748106450152
Mrps2	553.31754351231	0.171619739331001	0.138463597965293	1.2394574592379	0.215176133682279	0.374975106233713
Mrps21	759.267233442752	0.419613631014455	0.116720971441738	3.59501489604983	0.000324373016644222	0.00183178106413955
Mrps22	270.857013965506	-0.238197084361457	0.15565623924522	-1.53027649592769	0.125948303588531	0.253395818464433
Mrps23	1768.7653302287	0.267900759609886	0.120161058261842	2.22951398302523	0.0257797259850543	0.0732733468855201
Mrps24	666.214527269075	1.45376383084703	0.155931614581727	9.32308585880183	1.13004849578939e-20	8.26597237949472e-19
Mrps25	403.419447675156	0.313837590549784	0.144272452884969	2.1753119481514	0.0296067477698337	0.0819955252823791
Mrps26	419.939618690349	0.437343174014613	0.129079396821071	3.38817181351457	0.000703601746587832	0.00357844078479333
Mrps27	570.892628285654	0.316263023539507	0.109389360832678	2.89116803619745	0.00383812840378003	0.0152135649775516
Mrps28	492.693728402405	0.641171328992277	0.140128054708803	4.57561000418283	4.74834381342064e-06	4.38535371076074e-05
Mrps30	702.58876847069	0.520345604524562	0.101201843372215	5.14166132933722	2.72319671845123e-07	3.28538681022297e-06
Mrps31	598.603712017829	-0.161082393969024	0.126718319527266	-1.27118473927019	0.203662934348969	0.360541796225463
Mrps33	404.048301835707	-0.818875044009959	0.166120763722412	-4.92939609511007	8.24841903118207e-07	8.9916547848371e-06
Mrps34	718.901244928271	0.462723061642275	0.120160511633198	3.85087459559745	0.000117696757705583	0.000758882538850551
Mrps35	1025.6653230762	0.259847396386332	0.102643310400915	2.53155705297689	0.011355734175567	0.0376677267641313
Mrps36	519.499498295466	0.341992658629905	0.116354306057399	2.93923508478661	0.0032902340930172	0.0133799778849186
Mrps5	563.096679538013	0.0140493229736011	0.106432296333372	0.132002441529544	0.894982360588165	0.941234567228252
Mrps6	304.220249142094	0.350844572871397	0.173510467456292	2.02203692961508	0.0431725368510282	0.110919523913747
Mrps7	803.672975561076	0.604900546753566	0.106088957780298	5.70182382228945	1.18532302256566e-08	1.85736170115621e-07
Mrps9	976.935979326547	0.00842758469862535	0.108973608216517	0.0773360159083732	0.938356240137877	0.964962123253607
Mrrf	671.433504279296	0.0849066829971858	0.101578490180406	0.835872662080222	0.403226543388152	0.57647853352865
Mrs2	1144.32091786964	-0.0869780067760579	0.11684547920186	-0.744384869403429	0.456643670029023	0.627229970916734
Mrto4	259.863934587591	0.160055177187112	0.161422239372051	0.991531140998561	0.321426294072904	0.496029638641537
Mrvi1	348.091924208711	-0.189438420913922	0.150867794940791	-1.25565844578208	0.209239831282553	0.367573786357009
Ms4a1	7.67028944119264	-2.83170499271247	0.906905298544565	-3.12238223467973	0.00179393860209174	0.00802845170278024
Ms4a10	0	NA	NA	NA	NA	NA
Ms4a12	0	NA	NA	NA	NA	NA
Ms4a13	0	NA	NA	NA	NA	NA
Ms4a14	20.068346316553	0.987177263692193	0.469022892701317	2.10475283627754	0.0353128285896215	0.0944043355216094
Ms4a15	0	NA	NA	NA	NA	NA
Ms4a18	0	NA	NA	NA	NA	NA
Ms4a2	1.42075956709076	-1.52797659634869	1.99004153119509	-0.767811411167429	0.442599234111891	NA
Ms4a3	0	NA	NA	NA	NA	NA
Ms4a4a	114.372976736202	0.897456518301182	0.251362389238171	3.57036914321667	0.00035647850459726	0.00198780726666678
Ms4a4b	6.39472913395378	-0.0982396983483116	0.797275317869358	-0.123219289681321	0.90193345101025	0.945433492812948
Ms4a4c	4.67703608173886	-0.316960150906259	0.82878354024357	-0.382440209675386	0.702134869944623	0.818608756420168
Ms4a4d	172.420360961946	0.667742194516456	0.170475895216952	3.91693027138336	8.96836753335562e-05	0.000596372461375814
Ms4a5	0	NA	NA	NA	NA	NA
Ms4a6b	138.137338731532	0.751139089856832	0.259534126118962	2.89418236086816	0.0038014731184521	0.0150957676822839
Ms4a6c	194.885653952876	0.644363776881024	0.20917705983327	3.08047057069561	0.00206673777951428	0.00906354454016994
Ms4a6d	76.7427499437197	0.512788028800462	0.259840987130219	1.97346859886843	0.0484421987316372	0.121798127920143
Ms4a7	32.148440164754	-0.136351969154089	0.386678790187153	-0.352623346856171	0.724370832294711	0.833667759104447
Ms4a8a	2.32542848581615	3.29772311629528	1.54395943879551	2.13588714407416	0.0326886137242867	0.088784682319631
Msantd1	26.5017156644329	-0.150804280976226	0.476021317782178	-0.31680152829885	0.751394204484242	0.852239344964894
Msantd2	420.369673815777	-0.621624035050793	0.15490935285746	-4.01282442657147	5.99965381029516e-05	0.000416488146018168
Msantd3	441.528078894865	-0.108353908015355	0.11389983893839	-0.951308702674862	0.341447690473047	0.516084636520687
Msantd4	876.151825004106	-0.171793745689782	0.161039039480389	-1.06678322377042	0.286069735830007	0.457948324695595
Msc	67.8078712052567	0.517813013367432	0.386149778708703	1.34096415929336	0.179932089445557	0.329487508694404
Msgn1	0	NA	NA	NA	NA	NA
Msh2	316.767483889636	-0.194791714410042	0.143472271536991	-1.35769589707666	0.174560199243129	0.322226541047994
Msh3	188.627929156938	-0.456486550917151	0.155255693989243	-2.9402242145707	0.00327974821603043	0.0133435701549132
Msh4	0.146869194624155	-0.646364893847022	3.81694647031143	-0.169340832750605	0.865528559851252	NA
Msh5	20.6344587833277	-0.91914709323795	0.489991098442722	-1.87584447178563	0.0606766393331946	0.14529843385854
Msh6	205.422322294848	-0.136329518930208	0.164520684812208	-0.828646677989588	0.407304366644917	0.58019048305657
Msi1	8.87510902077792	-1.0622863127807	0.761309924568811	-1.39534016108138	0.162913286725842	0.306347142661705
Msi2	3196.66395947378	-0.286570108800173	0.0755939893201784	-3.79091130627338	0.000150095550564761	0.000936899763277851
Msl1	1834.8061334308	0.211808986236116	0.120641779226242	1.75568519956014	0.0791421753496549	0.177891349834077
Msl2	680.171661781662	0.157267644462581	0.139558512912713	1.12689395422939	0.259787319823618	0.428320622294665
Msl3	1015.35753150193	-0.0649926786789714	0.103864081506973	-0.625747397329153	0.531480639432129	0.690797853656408
Msl3l2	23.9008381598245	0.112343499012998	0.473247082114667	0.237388677624804	0.812355272673575	0.891864346469967
Msln	354.481066916666	-1.13518076267537	0.199636304550175	-5.68624411894011	1.29863724945738e-08	2.01317683666995e-07
Mslnl	1.42232411476034	1.09273801398636	1.78693918752878	0.611513822973208	0.540859470031572	NA
Msmb	0	NA	NA	NA	NA	NA
Msmo1	104.396451131119	-0.31369057935097	0.245762831811923	-1.27639552750202	0.201815736460189	0.358218816887789
Msmp	0	NA	NA	NA	NA	NA
Msn	5079.16245719121	-0.526637305445889	0.139083011120772	-3.78649628881408	0.000152786376883795	0.000952671216035096
Msr1	71.6131720755452	-0.190723709173061	0.258857483875459	-0.736790400330173	0.461249821878581	0.631398370288687
Msra	509.894797229579	0.297458570907484	0.117646082692739	2.52841883128713	0.0114577576519642	0.0379361169575969
Msrb1	1647.4173044042	0.771001452100368	0.106032364930405	7.27137843814406	3.55837510554081e-13	1.18901635724299e-11
Msrb2	649.516716995694	0.349489112755487	0.102003034360247	3.42626192394617	0.000611949963772779	0.00316972238004174
Msrb3	2836.91521239307	-0.202047587363349	0.141547016312692	-1.42742385270068	0.153457759541254	0.292964813669668
Mss51	21.1496579917195	-0.82371133029701	0.637095522976126	-1.29291652600088	0.196039931129924	0.350589213558938
Mst1	2.34265396078752	-3.39199965127426	1.58501504986039	-2.14004255137706	0.0323513281067707	0.0879869193892783
Mst1r	111.551837767788	-0.240837412532669	0.309548581590415	-0.778027834258785	0.43655260432177	0.608677261624035
Mstn	3.92017343116704	1.22718844588742	1.23433338367573	0.994211500812663	0.320119910148064	0.494427191630563
Msto1	193.33189866309	0.227712027177224	0.16264543865461	1.40005172638618	0.161497829306976	0.304606252481598
Msx1	22.3100271581278	0.789227297553831	0.404304236313193	1.95206289390067	0.050930737977283	0.126664745349503
Msx1os	2.24047389168708	-0.638054955269608	1.34239855697581	-0.475309625411871	0.634566299433695	0.772853274579627
Msx2	9.49815026894361	0.0138755218484953	0.656654669711094	0.0211306223628929	0.98314145723138	0.989450204008619
Msx3	0	NA	NA	NA	NA	NA
Mt1	3258.23842201971	1.2134137379857	0.322868645317423	3.7582272406562	0.000171121440622646	0.00104896238021114
Mt2	803.981315213468	2.41947173701902	0.454581582237192	5.32241479100792	1.02398753044425e-07	1.34135432035395e-06
Mt3	7.97630930743148	-0.258114593295489	0.745173385877147	-0.346381926927866	0.72905570565763	0.836955664331069
Mt4	0	NA	NA	NA	NA	NA
Mta1	1063.94683019852	0.48063760243595	0.126724492589646	3.79277590790858	0.00014897258352644	0.00093055748353491
Mta2	959.845098209628	-0.176114858609982	0.0943055402162645	-1.86749217708853	0.0618328882580424	0.147478935701364
Mta3	364.330722395455	0.018562047595527	0.14370648047281	0.129166392040608	0.897225988662752	0.942371477323068
Mtag2	0.293754400594318	1.93630831662234	3.77088899116971	0.513488549028253	0.607609618823581	NA
Mtap	353.255731242022	0.0596429585464649	0.134834040939197	0.442343477440989	0.658240673791421	0.789392177985342
Mtap7d3	15.5987204766774	-1.52662973437574	0.59117536892388	-2.58236356693052	0.00981261517471774	0.0334039533783068
Mtbp	58.779374170118	-0.730376114059019	0.278572570729143	-2.62185222381124	0.00874533421145956	0.0302085290479118
Mtch1	2690.87108772143	0.0554530223105857	0.0969435523640604	0.572013516714739	0.567312817458815	0.720375553547812
Mtch2	1892.56301248267	-0.0446640392910329	0.10829626863908	-0.412424544744797	0.680028275887929	0.803598442501559
Mtcl1	91.7279210613932	0.339064650389412	0.198683672073377	1.70655518317675	0.0879047612243731	0.1926159834053
Mtcp1	75.4901323579027	-0.256085238081598	0.290750094003432	-0.880774394792028	0.378439941206291	0.553263431009432
Mtdh	1235.59108149696	-0.135106229395085	0.110492215346674	-1.22276695214395	0.221417730944315	0.383090963825241
Mterf1a	26.8923659915269	-0.848907060577654	0.374696990700547	-2.26558280863294	0.0234769386397041	0.0679145936820554
Mterf1b	13.4006807931017	-1.07594778937001	0.549775754418969	-1.9570666416658	0.0503396337629021	0.125571383318292
Mterf2	267.252202224883	0.170426299157636	0.147562949443494	1.15493963627298	0.248115146633834	0.416130692461313
Mterf3	458.648807163924	-0.0344188985866593	0.12778490259889	-0.269350274458465	0.787660147726498	0.874736891539334
Mterf4	127.594695714118	0.336388363141276	0.19927315845822	1.68807663683317	0.0913965186139294	0.198592360527945
Mtf1	365.450693576089	0.384992572532986	0.193216848147811	1.99254141770528	0.0463116855435952	0.117493461618835
Mtf2	328.210731441196	-0.576927050478199	0.16087522384266	-3.58617714212132	0.000335561058386629	0.00188810034436096
Mtfmt	118.982437658108	0.206923380872039	0.206688474978151	1.00113652149165	0.316760810554327	0.490700209195612
Mtfp1	1591.78847611878	0.670973577925681	0.123749024004169	5.42205147333589	5.89189096905866e-08	8.08289439561405e-07
Mtfr1	690.918965353052	0.241961750599929	0.117342066054074	2.06202054162253	0.0392057803321735	0.102698379446706
Mtfr1l	2400.79588026733	0.369373124588929	0.118075667346457	3.12827471476504	0.00175835750382218	0.00789763823117655
Mtfr2	18.0856841503375	-3.09112600090723	0.6194318352346	-4.99026014660113	6.02980303476986e-07	6.76371398404049e-06
Mtg1	341.367709851318	0.472352981105823	0.132229507739571	3.57222067283297	0.000353966944626605	0.00197633436145111
Mtg2	330.785419634961	0.721669446668093	0.133598474819566	5.40177908200494	6.59831819187817e-08	8.93930905855308e-07
Mthfd1	469.81504889019	0.300734041186959	0.160039278619772	1.87912644808563	0.0602272296057812	0.144454787474924
Mthfd1l	42.6682416231776	0.638390601072679	0.33508095995655	1.90518315679727	0.056756266850018	0.137767686780809
Mthfd2	61.8910957296926	-0.227394970616048	0.271051563846519	-0.838936206045314	0.401505109082819	0.574958599825107
Mthfd2l	118.864885112087	-0.976697771135192	0.193044429163472	-5.0594455140071	4.20477402829344e-07	4.8735626536991e-06
Mthfr	438.951345581849	-0.607167988803943	0.194526982571081	-3.12125331292835	0.00180083055343813	0.00805101671926154
Mthfs	25.2900536204153	0.442519954297432	0.440824735882432	1.00384556100648	0.315453059833473	0.489218314779271
Mthfsd	142.546582850333	0.166457786404699	0.195460497565281	0.85161855453225	0.39442583796531	0.568047602013408
Mthfsl	61.9880882899073	0.310389606297619	0.292997030239875	1.05936092950671	0.289435436065895	0.461426877881975
Mtif2	856.947185125489	-0.122020745758561	0.136333432462806	-0.89501704427379	0.370777976791428	0.546097614040776
Mtif3	217.242996988354	0.065558325627078	0.169674880881431	0.386376140572572	0.699218117860867	0.81690411474665
Mtl5	85.536730316635	-0.375285828095653	0.751792812467801	-0.499187837223073	0.617647062224314	0.75920480874554
Mtm1	486.868838691031	-0.127729232695253	0.120487511526776	-1.06010350016124	0.289097515623459	0.460972581927898
Mtmr1	682.606786616982	-0.190168754164822	0.116704848212399	-1.62948461077401	0.103210470080805	0.21784566848166
Mtmr10	420.819583960431	0.400148537285205	0.149024870213613	2.68511246956047	0.00725054030384882	0.0258551649511603
Mtmr11	140.373756335816	-0.262170184172374	0.182830544636813	-1.43395177590904	0.151586025025846	0.290232376857366
Mtmr12	356.217594846489	-0.214657520099897	0.130017092517241	-1.6509946188147	0.0987396736994081	0.210889336208195
Mtmr14	340.62680484257	0.399307429893911	0.183797624746068	2.1725385757601	0.0298150632469648	0.082476438814349
Mtmr2	624.366446380624	-0.311295877689901	0.124665091329269	-2.49705731067647	0.0125228715818441	0.0407116099660735
Mtmr3	1841.52113875145	0.0112316319582	0.105515162221029	0.106445668298101	0.9152287608106	0.952986959440505
Mtmr4	627.48306744478	-0.419151806416797	0.401137944976235	-1.04490689964927	0.296066000606926	0.468735267785192
Mtmr6	970.135965916183	-0.0307502788849513	0.123747777361464	-0.248491565186908	0.803754095470092	0.887127027871614
Mtmr7	16.6984132619678	-0.527865537439016	0.462759022494908	-1.14069204873218	0.253998096566957	0.422397046202424
Mtmr9	553.953194393297	-0.100447709065869	0.122776936116151	-0.818131745614193	0.413281963626398	0.585754758997962
Mtnr1a	0	NA	NA	NA	NA	NA
Mtnr1b	0	NA	NA	NA	NA	NA
Mto1	441.570577542689	0.638316948603516	0.113612388301907	5.61837452890513	1.92762300110895e-08	2.90043118637042e-07
