## Supplemental Table2 for "Non-cell autonomous cardiomyocyte regulation complicates gene supplementation therapy for *LMNA* cardiomyopathy" (part 3 of 3)

	baseMean	log2FoldChange	lfcSE	stat	pvalue	padj
Mtor	1444.84904984683	0.262905471354613	0.0906791087182148	2.89929483285495	0.00374003025039537	0.0148891348340117
Mtpap	472.471969058064	-0.43290931343626	0.126079879833668	-3.43361140578005	0.00059559739163383	0.00310070424370614
Mtpn	1332.87419351322	-0.447956963353277	0.122754841234197	-3.64919997329184	0.000263058273667176	0.00153214502719032
Mtr	1122.53026177951	0.686846616602601	0.121786587603829	5.63975582300497	1.70291475246841e-08	2.60053008120373e-07
Mtrf1	140.994789568491	0.479201032875702	0.187852473019706	2.55094343541291	0.0107431760270275	0.0360015305975979
Mtrf1l	223.901947219608	0.284153252745714	0.154645495616672	1.83744926816401	0.0661435992622586	0.15525062957485
Mtrr	245.742510454327	0.107772112225704	0.184496772270697	0.584140908804512	0.559125513650824	0.713518257377744
Mtss1	824.739521176387	-0.829232677948309	0.156811767944571	-5.2880768377117	1.23609056669085e-07	1.59755758541359e-06
Mtss1l	831.850794396719	0.556887024030632	0.141449965164774	3.93698947456027	8.25102245282736e-05	0.000552257016075631
Mttp	124.383912913561	-0.244587394313984	0.200463162530139	-1.22011142210335	0.222422639171776	0.384447550172901
Mturn	501.064783597315	0.038171707969443	0.178381079187297	0.2139896683177	0.830555114064076	0.903075009727156
Mtus1	4199.7147233	-0.257449374365086	0.102832365086077	-2.50358312919852	0.0122942795182974	0.0401333418589987
Mtus2	2338.43866442573	-0.190873761123972	0.0958216696409834	-1.99196864173961	0.046374498621055	0.117618538242125
Mtx1	326.294833629319	0.186634949508184	0.130094743873053	1.43460791690634	0.151398857321774	0.289946036516456
Mtx2	1240.25790716666	0.0850757313504169	0.111753960413542	0.761277104056063	0.446491573108498	0.618079818403773
Mtx3	473.613272085423	-0.573241538906578	0.146045720707674	-3.92508274894259	8.66999292618496e-05	0.000578077008241877
Muc1	6.08893959887595	1.97788047384465	0.876084979362357	2.25763541258773	0.0239683989599504	0.0690151931018487
Muc13	4.87109780700192	-0.79678233534988	0.936252558443996	-0.851033546625593	0.394750717998008	0.56837443136443
Muc15	0.574185170178154	1.78962860501203	3.06599087902704	0.583703173174459	0.559420032001048	NA
Muc16	73.2526051476403	-0.595229271187053	0.258773284130481	-2.30019599274754	0.0214371187578346	0.0630403379147201
Muc19	1.84788766027672	0.273817549363518	1.32635942822131	0.206442947166076	0.836444926281368	NA
Muc2	2.25011807806408	-0.236376363047984	1.47691406534082	-0.160047472358141	0.872843678639328	0.928072778442073
Muc20	0	NA	NA	NA	NA	NA
Muc3	0	NA	NA	NA	NA	NA
Muc4	4.55843517474603	-0.0606017364652284	0.919077541535666	-0.0659375664472993	0.947427531947811	0.970218189865414
Muc5ac	0.145668834091861	1.03675029415991	3.81694647031143	0.271617719091388	0.78591597364551	NA
Muc5b	0.437006502275584	2.51059458899464	3.72541734528684	0.673909620400218	0.500368775440461	NA
Muc6	17.0176275088207	0.459065677384697	0.516411446927358	0.888953333850619	0.374028160236149	0.549472256624943
Mucl1	1.94154407076086	-0.32269471722153	1.47156619367739	-0.219286579569436	0.826426815456048	0.900329438690509
Mucl2	0.710643915936525	-0.104930542152385	2.3084402515976	-0.045455169168778	0.963744507757515	NA
Mug-ps1	0	NA	NA	NA	NA	NA
Mug1	0.293754400594318	1.93630831662234	3.77088899116971	0.513488549028253	0.607609618823581	NA
Mug2	0	NA	NA	NA	NA	NA
Mul1	1135.03079557584	0.453005199805622	0.100118349619495	4.52469703633043	6.0482082766972e-06	5.47546842896628e-05
Mum1	357.858686051986	-0.255611961791076	0.152778077808308	-1.67309319149698	0.0943089516690889	0.203397490040531
Mum1l1	58.4448280288491	-1.71990316410285	0.279434014212164	-6.15495278537205	7.50998656759801e-10	1.46406893790945e-08
Munc	0	NA	NA	NA	NA	NA
Mup-ps12	0	NA	NA	NA	NA	NA
Mup-ps16	0	NA	NA	NA	NA	NA
Mup-ps2	0	NA	NA	NA	NA	NA
Mup-ps8	0	NA	NA	NA	NA	NA
Mup1	0	NA	NA	NA	NA	NA
Mup10	0	NA	NA	NA	NA	NA
Mup11	0	NA	NA	NA	NA	NA
Mup12	0	NA	NA	NA	NA	NA
Mup13	0	NA	NA	NA	NA	NA
Mup14	0	NA	NA	NA	NA	NA
Mup15	0	NA	NA	NA	NA	NA
Mup16	0	NA	NA	NA	NA	NA
Mup17	0	NA	NA	NA	NA	NA
Mup18	0	NA	NA	NA	NA	NA
Mup19	0	NA	NA	NA	NA	NA
Mup2	0	NA	NA	NA	NA	NA
Mup20	0	NA	NA	NA	NA	NA
Mup21	0.133347412849519	-0.646364893847022	3.81694647031143	-0.169340832750605	0.865528559851252	NA
Mup3	0.734386001485794	3.25846838530625	3.25352900348461	1.00151816130004	0.316576364380736	NA
Mup4	0	NA	NA	NA	NA	NA
Mup5	0	NA	NA	NA	NA	NA
Mup6	0	NA	NA	NA	NA	NA
Mup7	0	NA	NA	NA	NA	NA
Mup8	0	NA	NA	NA	NA	NA
Mup9	0	NA	NA	NA	NA	NA
Murc	1766.47219877908	-0.09302350560559	0.127820860184267	-0.727764665888551	0.46675765762715	0.63620052190254
Mus81	319.700845378013	0.385019615697487	0.162460513110238	2.3699273646651	0.017791580130854	0.054187018823279
Musk	10.4823426939867	0.0252376641198784	0.60389691489591	0.0417913446771432	0.966665034933601	0.980471072018747
Mustn1	90.7623390397053	-0.0330456186608386	0.219614629786046	-0.150470934896425	0.880393080230378	0.932341573923636
Mut	1863.09428079318	0.469591153945579	0.0971924655908977	4.83155922725719	1.35467905568015e-06	1.40128387880782e-05
Mutyh	33.1765670554423	-0.190185879601654	0.368599619963496	-0.515968734912122	0.605876245891541	0.750458880450077
Mvb12a	274.557435800656	0.194342015318797	0.136342011057101	1.4254008270232	0.154041369144675	0.293789022287429
Mvb12b	581.809851923238	0.218432927757697	0.118009089325369	1.85098392849592	0.0641718652381188	0.151686083086274
Mvd	90.5717659310917	-0.0389834253411589	0.305492350847805	-0.127608515345709	0.898458791960325	0.942983608201441
Mvk	90.6765912935496	0.520444492450899	0.271199495359562	1.91904668465877	0.0549784258973688	0.134455313330612
Mvp	862.903038900217	0.710695534029292	0.116175481872622	6.11743134242832	9.50957097969738e-10	1.82125545858693e-08
Mx1	12.6717550566691	1.59293780693788	0.527339890638602	3.02070417052814	0.00252187620153018	0.0106929659474675
Mx2	41.2939989005429	0.538828726276485	0.314831510319932	1.71148283641916	0.0869920169562856	0.190976547691296
Mxd1	206.713472683517	-0.368895076732443	0.27445770145049	-1.34408717548408	0.178920198653285	0.328186886350758
Mxd3	26.0838493863171	-1.61982355468125	0.517282679225169	-3.13140884034154	0.001739697862709	0.00782594317620182
Mxd4	1063.69679838829	0.278682837948855	0.152545571782176	1.82688251578219	0.0677174356349314	0.15786768493339
Mxi1	905.82872374298	0.27215296689888	0.141491074548499	1.92346384934404	0.0544218223457051	0.133365639810864
Mxra7	612.317167131548	-0.300509067080899	0.127338163414958	-2.35992933321669	0.0182784165765884	0.0553792123532592
Mxra8	850.903975374462	-0.324955371754023	0.122697411496579	-2.64842890970916	0.00808668551757161	0.0282863387935311
Myadm	5632.40948973874	-0.278505935467874	0.153275602431273	-1.81702717882158	0.0692129518377411	0.160507296995236
Myadml2	724.311711316685	1.01211793448732	0.108669528965606	9.31372339717835	1.23427847736534e-20	8.99060837341136e-19
Myb	4.23227269497457	-2.21947337649519	1.11200346077988	-1.99592308367332	0.0459422956575459	0.116658317546998
Mybbp1a	1225.84381316525	0.31530135886655	0.117948532791749	2.67321136943051	0.00751288963300442	0.0266215948750201
Mybl1	29.319487093493	-1.92356780142123	0.419455484587741	-4.58586875628005	4.52102547640798e-06	4.18429199993549e-05
Mybl2	28.8185295674414	-1.7425404056917	0.59010426154274	-2.95293648809803	0.0031476671703619	0.0128784342582445
Mybpc1	3.33831357094645	0.838649807031207	1.19494663959263	0.701830340572454	0.482784974952355	0.650879240218814
Mybpc2	350.188112401015	1.0556563720598	0.2280859004473	4.62832805530525	3.68629745816808e-06	3.47453992686779e-05
Mybpc3	68248.2977154572	0.388297857366862	0.090407446296181	4.29497650110336	1.74711841587817e-05	0.000139521029825793
Mybph	2.55005707483922	0.836163910915484	1.21472797873511	0.688354862613914	0.491229340843903	0.65787529433671
Mybphl	3.03461614684881	0.891135708949	1.20641562342419	0.738663932766116	0.460111091946486	0.630218253319935
Myc	95.3723410381354	-0.388611848195888	0.270285513937443	-1.43778274512274	0.150495706661164	0.288513901577593
Mycbp	240.848944941786	-0.103042200688546	0.147147945417302	-0.700262585361454	0.48376333289436	0.651693558953642
Mycbp2	1338.4026052993	0.127980950839722	0.134271412397008	0.953151147776072	0.340513494211098	0.515388577701356
Mycbpap	21.0702179594635	-0.316571331846331	0.444602140203353	-0.712032856390519	0.476444430288071	0.644978311577374
Mycl	10.5816630838503	0.889183276708493	0.678970722433045	1.30960474042557	0.190329583964255	0.343504844208347
Mycn	71.9357892158463	-0.757071410958314	0.287793720850656	-2.63060433952685	0.00852332014971416	0.0295759379083862
Mycs	0	NA	NA	NA	NA	NA
Myct1	629.699507314054	-0.644221515405443	0.215674121136379	-2.98701351840946	0.00281717264906635	0.0117218352408212
Myd88	258.652836802601	0.0566686069226678	0.128805238646696	0.439955762033143	0.659969147854858	0.790724618481952
Mydgf	289.39745240434	0.0551011641954818	0.146919958006143	0.37504206333341	0.707629183971698	0.822480735997015
Myef2	249.0912870047	-0.92710662041996	0.188331751703145	-4.92273136120615	8.53445725732963e-07	9.2686441916938e-06
Myeov2	350.69032718902	0.161495499080409	0.164725635913164	0.980390806720226	0.326893245981803	0.501789024637273
Myf5	0	NA	NA	NA	NA	NA
Myf6	0.29373838924831	-1.41205930653649	3.81205306330427	-0.370419635584118	0.711069845616929	NA
Myg1	195.746377772066	0.376001042685997	0.163000032136301	2.30675440831561	0.0210685152033793	0.0622085788968164
Myh1	0.280224613146678	0.315417787343978	3.81694647031143	0.082636156885439	0.934140850546165	NA
Myh10	1371.93779579896	-0.828281058799575	0.118148470639677	-7.01051020224903	2.3745062598475e-12	7.01829872286675e-11
Myh11	642.485075635721	0.0934913949277883	0.182107721024349	0.513385123936002	0.607681949444026	0.751839603288398
Myh13	0.133347412849519	-0.646364893847022	3.81694647031143	-0.169340832750605	0.865528559851252	NA
Myh14	2060.05368736252	0.662327634117406	0.110927575710536	5.97081140442246	2.36076515785984e-09	4.18518947384745e-08
Myh15	0	NA	NA	NA	NA	NA
Myh2	0.58747677849662	-2.43920550775437	3.60727003270731	-0.676191548078731	0.49891903803202	NA
Myh3	0.707310415244507	-1.41426756583446	2.5630248255279	-0.551796280608857	0.581087935847975	NA
Myh4	0.823072007415418	-2.93494114128693	3.25661862324777	-0.90122347158967	0.367469513705495	NA
Myh6	665087.079015317	0.0829517654479904	0.08443734173558	0.982406169390768	0.325899788178316	0.500890740036753
Myh7	3290.9268785116	0.440877664949256	0.338339909697172	1.30306136613874	0.192553811906414	0.346405839772528
Myh7b	2760.72134186816	-0.185026595091069	0.363825673060498	-0.508558380541502	0.611061807992645	0.754168716322344
Myh8	0.291337668183723	1.92594603274659	3.77188101000055	0.510606253919528	0.609626795826819	NA
Myh9	4739.60910490339	-0.078277750764319	0.156518381499954	-0.500118580413137	0.616991583823574	0.758786250888844
Myl1	311.368490322682	1.0191163745337	0.223662908662674	4.55648359679842	5.20170992825111e-06	4.7586215523344e-05
Myl10	0	NA	NA	NA	NA	NA
Myl12a	8194.57362509921	0.320609933366582	0.130612257296085	2.45466956933292	0.0141014140549961	0.0448140776347988
Myl12b	727.649799254542	-0.100312383650011	0.134819332458941	-0.744050440099611	0.456845960410026	0.627275914881153
Myl2	72945.0153453499	-0.0557196137878377	0.0930427567383446	-0.598860306176575	0.54926604313396	0.705278989889299
Myl3	86727.2939128032	-0.115992801903738	0.0952807807398064	-1.21737879353122	0.223460127758527	0.38578117454861
Myl4	37.177444681847	-0.39920751022685	0.365704646949988	-1.09161180629308	0.275003764553617	0.445601315814772
Myl6	2180.00649442642	-0.646598034263447	0.0865861604899422	-7.46768341042857	8.16189207309925e-14	2.94793317636068e-12
Myl6b	44.9010434929465	-0.24134650626655	0.307814576271217	-0.78406457936514	0.433002217918174	0.605181086362997
Myl7	8.7068807991654	-1.72316086696428	0.725440436773275	-2.37533059864821	0.0175332384442211	0.0535325400521711
Myl9	747.468842758958	-1.26368778320619	0.159228622571586	-7.93631046226039	2.08284263836793e-15	8.67469078740365e-14
Mylip	733.503184910247	0.0358471842814053	0.370721180220374	0.096695808586108	0.922967968497584	0.957256540904784
Mylk	762.240058113697	-0.103566729232955	0.107218296257726	-0.965942687468253	0.334072860393303	0.50867772033566
Mylk2	8.55264478319291	-0.986122430405483	0.7304207757546	-1.35007445453166	0.176992101543999	0.325748545911775
Mylk3	10337.232611454	0.0743605937482667	0.0887882721631388	0.837504683181999	0.402308945639712	0.575591422965298
Mylk4	3511.06753634025	1.47750097906145	0.427581137512966	3.4554868057449	0.000549300075570435	0.00289254840157462
Mylpf	12.9694411837655	-0.0599541740489714	0.50842792449185	-0.117920694676424	0.906130495669528	0.947835474320184
Mynn	333.538755374181	-0.311107336450715	0.122375070480821	-2.54224439036766	0.011014313018653	0.0367685858756912
Myo10	1477.445186285	0.372101976765602	0.10258381978619	3.62729695132386	0.000286403842486451	0.00164500313224897
Myo15	5.58898579516415	0.102300670530474	0.962329761030866	0.106305213319899	0.915340195400035	0.952986959440505
Myo15b	5.69516289530822	-0.0997441476495049	0.855140019666667	-0.116640720064049	0.907144768001955	0.947854578652895
Myo16	2.01080568140566	1.33082184166252	1.55093708973936	0.858075966115533	0.390850517495145	0.565283431010465
Myo18a	4756.98889938099	0.194770760116541	0.0890251650263382	2.18781689490738	0.02868294272093	0.0799076094506959
Myo18b	7206.87163381091	0.194467970262955	0.096270389417559	2.02001852739453	0.0433814657773614	0.111284179790002
Myo19	246.302772757427	-0.375030605543275	0.224734842013269	-1.66876930245258	0.0951631086072935	0.204892182110063
Myo1a	4.29364681064985	-2.25334053460173	1.1351816100651	-1.98500443860476	0.0471439776703838	0.119136232728075
Myo1b	1026.18227553485	-0.737270401165314	0.149657998616496	-4.92636817264004	8.37720846327182e-07	9.10923311287315e-06
Myo1c	3984.87180853342	0.118051062720712	0.0744304554673127	1.58605858286808	0.112726020959288	0.232820892025181
Myo1d	415.151807079258	-0.22451900499371	0.154976188215587	-1.44873227028518	0.147412364790293	0.284228802595437
Myo1e	382.441072795021	-0.531551934927349	0.183868698018191	-2.89093217419073	0.00384101007446747	0.0152159937217705
Myo1f	79.3206322640674	0.448842573569901	0.219278944984501	2.04690228513105	0.0406676796940264	0.105684973248739
Myo1g	63.6306327780896	1.43215117203325	0.26657323181415	5.37244929765388	7.76742741570134e-08	1.0417807694911e-06
Myo1h	5.42159186871429	0.809584477794716	0.996793547952889	0.812188721984965	0.41668334992215	0.589423940748738
Myo3a	0	NA	NA	NA	NA	NA
Myo3b	0.726535743246426	2.21470482705047	2.47126463113571	0.896182788013547	0.370155146798637	NA
Myo5a	338.600021183624	-0.0531125667336401	0.19207642840303	-0.276517879758755	0.782150328738901	0.871204942626869
Myo5b	614.620379937742	1.07226863283577	0.166258579677529	6.44940330246724	1.12291378628765e-10	2.53222877014011e-09
Myo5c	237.337751643961	-0.0636990500984203	0.255422241582853	-0.249387248752016	0.803061247643601	0.886749540798392
Myo6	516.606364270182	-0.625015049523991	0.110908475286253	-5.63541287454217	1.74639420298223e-08	2.65992796847923e-07
Myo7a	266.433705460592	0.171635076816912	0.175799527535433	0.976311365696465	0.32891018932465	0.503517190111926
Myo7b	37.963491280204	-0.183507973569738	0.327822751669167	-0.559778028325902	0.575630852116628	0.727172012517115
Myo9a	535.009675274585	-0.334859177009118	0.114765424682758	-2.9177705561998	0.00352543656156951	0.0141742090301071
Myo9b	1288.58739445791	-0.0693076158658753	0.120842627259277	-0.573536155558508	0.566281725920516	0.71959110568167
Myoc	28.1733713738048	1.4839565431757	0.455158450499759	3.26030757321177	0.00111291455549137	0.00534770342162552
Myocd	1831.52507966334	-0.613756080513487	0.160180437003923	-3.83165442667917	0.000127284441233818	0.000811088886324868
Myod1	0	NA	NA	NA	NA	NA
Myof	296.647737338873	-0.102733455722245	0.137259230175992	-0.748463003839677	0.454180932293562	0.624898115095126
Myog	0	NA	NA	NA	NA	NA
Myom1	31743.4993929398	0.0747356015696007	0.0695330372525845	1.07482147368477	0.282454664474271	0.453621148877545
Myom2	24513.1121708713	0.403815331395325	0.136620721464588	2.95574000097777	0.00311919911892246	0.0127799805745637
Myom3	33.9992448201668	0.308968507451067	0.375162975170631	0.823558101144024	0.410190691219021	0.583225232230639
Myot	220.055461385863	2.09910227863845	0.236512669888367	8.87522127093324	6.97945147095869e-19	4.30869754106099e-17
Myoz1	6.19283088741179	-1.68060104636486	0.862675703576308	-1.94812609118092	0.0513998775745148	0.12752824056957
Myoz2	13278.4794973548	0.16697448483949	0.0767936099122499	2.17432785137055	0.0296805222036555	0.082147569323281
Myoz3	0.284758474370989	0.315417787343978	3.81694647031143	0.0826361568854391	0.934140850546165	NA
Mypn	3232.3299111009	0.496171821739168	0.144668043998157	3.42972648296461	0.000604189962245599	0.0031398038963384
Mypop	56.410022656824	0.735666676709843	0.25573998707916	2.87661966793692	0.00401959750845012	0.0158140504010414
Mypopos	16.3514636008502	-0.482745699014309	0.511870242317788	-0.943101706456697	0.345628882989662	0.520641448816045
Myrf	120.968405359322	0.0999131748415981	0.257904961314784	0.387403074110116	0.69845782833293	0.816463281540971
Myrfl	22.1365735568267	-0.0660869404071699	0.43124380789435	-0.153247279606993	0.878203274243196	0.93092862456919
Myrip	70.6632349833441	1.71586724998438	0.292859830610366	5.85900513022985	4.65648314021231e-09	7.87036067844234e-08
Mysm1	388.614394484955	-0.60570686269308	0.133903957024751	-4.5234425938669	6.08418268688234e-06	5.50024333149475e-05
Myt1	0	NA	NA	NA	NA	NA
Myt1l	1.42964610821742	0.492628366683732	2.09420406345873	0.235234175732674	0.814026981706002	NA
Myzap	7468.79109319635	0.1223916034561	0.0833163189602951	1.46899917067179	0.141833014165941	0.276039233495234
Mzb1	32.5450076270935	0.278902764394384	0.4741170163293	0.588257233527917	0.556359646462632	0.711135468815563
Mzf1	12.9238508003717	1.34981840329488	0.545348446529203	2.47514852547141	0.0133180777262506	0.0428487183766949
Mzt1	813.82638733853	0.121029486841038	0.107790917958735	1.1228171086489	0.261515177657832	0.430232255513626
Mzt2	141.787927471806	0.440463326518709	0.210785331695449	2.0896298759304	0.0366510606421953	0.0973094882903733
n-R5s100	0	NA	NA	NA	NA	NA
n-R5s103	0	NA	NA	NA	NA	NA
n-R5s104	0	NA	NA	NA	NA	NA
n-R5s105	0	NA	NA	NA	NA	NA
n-R5s108	0	NA	NA	NA	NA	NA
n-R5s110	0	NA	NA	NA	NA	NA
n-R5s111	0	NA	NA	NA	NA	NA
n-R5s113	0	NA	NA	NA	NA	NA
n-R5s117	0	NA	NA	NA	NA	NA
n-R5s121	0	NA	NA	NA	NA	NA
n-R5s122	0	NA	NA	NA	NA	NA
n-R5s123	0	NA	NA	NA	NA	NA
n-R5s124	0	NA	NA	NA	NA	NA
n-R5s128	0	NA	NA	NA	NA	NA
n-R5s133	0	NA	NA	NA	NA	NA
n-R5s134	0	NA	NA	NA	NA	NA
n-R5s136	0	NA	NA	NA	NA	NA
n-R5s138	0	NA	NA	NA	NA	NA
n-R5s139	0	NA	NA	NA	NA	NA
n-R5s141	0	NA	NA	NA	NA	NA
n-R5s142	0	NA	NA	NA	NA	NA
n-R5s143	0	NA	NA	NA	NA	NA
n-R5s144	0	NA	NA	NA	NA	NA
n-R5s146	0	NA	NA	NA	NA	NA
n-R5s149	0	NA	NA	NA	NA	NA
N4bp1	797.776459607663	0.00591919765984171	0.129652017941063	0.0456544969668923	0.96358563212344	0.979051142152268
N4bp2	642.768011843876	-1.02025846081149	0.174595863359801	-5.8435431468899	5.11020544602053e-09	8.58721685422503e-08
N4bp2l1	46.04662886555	0.0963833706433703	0.398262085919061	0.24200990767411	0.808772486181832	0.890288979572527
N4bp2l2	856.095784696523	-0.285509971942208	0.109361429367377	-2.6107008073486	0.00903569066975394	0.031050599855852
N4bp3	426.063078732066	0.0323171143721053	0.150848076408983	0.214236171527215	0.830362890039322	0.902922395546193
N6amt1	363.334098152243	-0.0713689221393493	0.177308580269042	-0.402512512542013	0.68730688163514	0.808031165747308
Naa10	459.418271930998	-0.140218948185987	0.155459855414088	-0.901962425042113	0.367076828356455	0.542482216032047
Naa11	0.551453300070028	-0.960218871869156	2.76250904861333	-0.347589403318388	0.728148565559866	NA
Naa15	1201.42894365215	-0.0321656344301601	0.130217071082407	-0.247015496223259	0.804896231368582	0.887987230158153
Naa16	170.799437479972	-0.630558521536553	0.231260189085623	-2.72661941525565	0.006398679469373	0.0233727677050597
Naa20	854.572541525633	-0.216584431393613	0.128316482542205	-1.68789252247758	0.0914318622991944	0.198644364253922
Naa25	693.288605718294	0.00973000157647436	0.11178759156662	0.087040085935439	0.930639649029648	0.960772439658254
Naa30	578.833315229334	-0.115160929494977	0.112607733292993	-1.02267336467329	0.306462308963922	0.479827532759504
Naa35	914.72918993526	-0.172345317691699	0.0968754892362199	-1.77903945621843	0.0752332934585563	0.171252145112449
Naa38	171.419568169107	1.07516518067352	0.175302436042685	6.13320159687753	8.61278917017146e-10	1.66415146130427e-08
Naa40	493.721462406976	-0.460116988602599	0.130907656761891	-3.5148210577133	0.000440050394010608	0.00239015676993957
Naa50	1370.71370488813	-0.103579579472144	0.117849055443919	-0.878917349672225	0.379446090852881	0.554175922454513
Naa60	844.149855417297	-0.0593710052024505	0.144118015221424	-0.411961024520305	0.680367990949626	0.803677797142739
Naaa	174.169976775701	0.898943672771126	0.217149774370294	4.13974030310621	3.47699211590277e-05	0.000258900580606293
Naalad2	455.70817628061	-0.838913715185727	0.124594045198451	-6.73317664459423	1.65998326623361e-11	4.22494863769898e-10
Naaladl1	6.38237978181164	-0.231097545247702	0.730657584033962	-0.316287068385457	0.75178462567378	0.852460010965599
Naaladl2	8.9964532938963	-1.9460259876001	0.724931789707329	-2.68442633531874	0.00726543922334416	0.0258976313348072
Nab1	714.262737755262	-0.319358481013904	0.130713282046009	-2.44319839587147	0.0145577319626627	0.0460122650214225
Nab2	199.923611108714	-0.201018465398297	0.270256809911649	-0.743805365955489	0.456994233396449	0.62735005211804
Nabp1	1053.8793286354	-0.124466582953824	0.117367151867761	-1.06048908040353	0.288922155122747	0.460819587588814
Nabp2	408.263362654253	0.349184058187647	0.12893397295124	2.70823934293642	0.00676412221763977	0.0244460460217751
Naca	11941.7472643701	-0.124706333232878	0.101884443916237	-1.22399778061707	0.220953064767463	0.382477071148132
Nacad	20.8954763410078	1.05499107969512	0.459497762030865	2.29596565396168	0.0216778452650739	0.0635871285964063
Nacc1	1066.25639715969	0.06320203134181	0.113750051047915	0.555622004206286	0.578469285783349	0.729487272452178
Nacc2	526.544043736112	0.774102189741106	0.163685089791737	4.72921626964329	2.25388194271968e-06	2.23322884125252e-05
Nadk	764.240116018551	0.393007467849577	0.111922050125735	3.51143914365459	0.000445687493273267	0.00241336658488159
Nadk2	1142.81973588683	0.516390695209444	0.0933217456884578	5.53344444427074	3.14002470860292e-08	4.54025665714852e-07
Nadsyn1	90.9250116365645	-0.134799735127814	0.202169953177163	-0.666764437590229	0.504922611676609	0.668757269344081
Nae1	504.304560057954	-0.214314414079118	0.138290306048698	-1.54974285763493	0.121203247101261	0.246124732157453
Naf1	148.34726467199	0.0474949783331755	0.257871135077487	0.18418105740646	0.853871419265573	0.91618166644033
Naga	370.37446202751	0.194313457549784	0.118010288834818	1.64658064536873	0.0996442713731866	0.212222549588427
Nagk	228.87088490995	0.387935389080051	0.177087693090733	2.19064002873022	0.028477852064176	0.079463203491784
Naglu	179.183734250964	0.487126002239204	0.177473639454946	2.74477947111051	0.00605515726584722	0.022276887751719
Nagpa	218.049656524981	0.680152770808229	0.187538034337898	3.62674575965085	0.000287015642060927	0.00164797338807344
Nags	0	NA	NA	NA	NA	NA
Naif1	47.1418713716913	0.417271590920777	0.288588085667763	1.44590720006772	0.14820323217818	0.285374413116905
Naip1	0	NA	NA	NA	NA	NA
Naip2	31.7945670863148	0.64197796817683	0.355902311601644	1.80380387328134	0.0712620584443783	0.163992224118729
Naip5	39.5802489803617	0.580445089669128	0.359982341412729	1.61242656345644	0.106869148325497	0.223710244430898
Naip6	30.5275221504484	0.160455176323919	0.350789715339591	0.457411290318434	0.647375450738752	0.781927058265602
Nalcn	10.3129897787993	2.65365802705074	0.859649405343761	3.08690730262249	0.00202250656134474	0.00889361372226586
Nampt	2801.02784364177	0.914528916890154	0.131453387733892	6.95705856391838	3.47450551915431e-12	9.99796141867064e-11
Nanog	0.146869194624155	-0.646364893847022	3.81694647031143	-0.169340832750605	0.865528559851252	NA
Nanos1	13.1053489686641	0.301636633764708	0.494070347370595	0.610513533892481	0.541521680929112	0.699410263617101
Nanos2	2.01160839324696	-2.12581913801194	1.61832321237622	-1.31359367631547	0.18898297792186	0.341676670748952
Nanos3	8.46535691097312	-0.188365417600468	0.668793438076021	-0.281649619862234	0.778212188587938	0.869416566016086
Nanp	2.14731227977938	0.684047748618746	1.26112208425364	0.542411997347251	0.587534716634579	0.73649135094264
Nans	166.437316277086	0.0202019203259877	0.186452299733154	0.108349000548131	0.913718854549332	0.952392946105062
Nap1l1	1448.3963978002	-0.213884799216056	0.124657484126745	-1.71577984839313	0.0862023438117609	0.189505821873841
Nap1l2	0.827019002080465	-1.70399286151115	2.20311358210027	-0.773447576809318	0.439257542381452	NA
Nap1l3	24.9477201648339	0.100577452345435	0.379322644375496	0.265150140221716	0.790893802848168	0.877179375423255
Nap1l4	2743.5191564082	0.0315783267670174	0.0816522800823735	0.38674151824248	0.69894757614364	0.816686702271809
Nap1l5	13.6492591470861	0.00262944663116101	0.526036972221821	0.00499859661965399	0.996011713540037	0.997903310371691
Napa	1482.81206463758	0.236013611875809	0.0869860203475856	2.71323611463919	0.00666296124286659	0.0241405811190561
Napb	41.176745263978	-0.354157939533964	0.297924060247981	-1.18875239293925	0.234537116830614	0.400531780825718
Napepld	123.626717154871	0.0504362160713975	0.219757917306466	0.229508072744706	0.818474046927365	0.895306228974165
Napg	503.472675984145	-0.0591982997505486	0.116468498382445	-0.508277350293987	0.611258851900796	0.754168716322344
Naprt	230.854713257171	1.0351194196625	0.187968087823565	5.50688913021293	3.65230114043318e-08	5.21171397981977e-07
Napsa	4.53962037422598	0.131581048676824	0.870504202893965	0.15115498378915	0.879853459927397	0.932167045026537
Narf	2496.91433325203	0.210605203901553	0.0953477357554836	2.20881180064563	0.0271877339057467	0.0766016023878995
Narfl	642.318427900065	0.13798345355126	0.103538834088107	1.33267343375571	0.182638995050027	0.333182674717166
Nars	1315.40675524912	-0.0489632274880783	0.10826431175658	-0.452256396347547	0.65108428423518	0.784518708765936
Nars2	269.597804378986	0.304002204669031	0.15234163775639	1.9955293191423	0.0459851797188179	0.116750181380327
Nasp	584.867128310441	-1.04997623299692	0.14688250848837	-7.14840891405427	8.77894715150181e-13	2.75871283322193e-11
Nat1	4.42769429286751	-0.182819864916811	0.873003363368735	-0.209414846022298	0.834124404244428	0.904742447256683
Nat10	405.503212766449	0.146627474637606	0.164475830671559	0.891483411507466	0.372669887000768	0.54820612254062
Nat14	51.814292032828	0.496761322810177	0.324086793225644	1.5328033514291	0.125324314638259	0.252432140869773
Nat2	30.566614075902	-0.41917445585617	0.349871794620774	-1.19808016050712	0.230885811632536	0.39558026716965
Nat3	0	NA	NA	NA	NA	NA
Nat6	347.267396970681	0.455676578014185	0.148465499556129	3.06924221032181	0.00214602525538964	0.00934003841776956
Nat8	1.20012671564567	-3.48174995292639	2.94758854240442	-1.18121980148771	0.237515416957396	NA
Nat8f1	17.2401993081938	0.92024803988824	0.477835721489581	1.92586698420015	0.054120984870666	0.132834093558921
Nat8f2	0	NA	NA	NA	NA	NA
Nat8f3	0.973895855846878	0.124625549171893	2.34681202248112	0.0531041889925784	0.957648893831077	NA
Nat8f4	23.0680617539911	-0.206009788917025	0.429028342759991	-0.480177574264067	0.631101131559971	0.769933509016269
Nat8f5	0	NA	NA	NA	NA	NA
Nat8f6	0	NA	NA	NA	NA	NA
Nat8f7	0	NA	NA	NA	NA	NA
Nat8l	42.3978845756817	0.720753394264866	0.334864456056842	2.1523735386909	0.0313679460829785	0.0858083867628177
Nat9	186.74768108347	0.348884274408288	0.16735315482373	2.08471883769244	0.037094829694446	0.0982629169431847
Natd1	359.492529989163	-0.570360107944601	0.154892509471697	-3.68229625751412	0.000231142579056704	0.00136729906856886
Nav1	1385.45101378341	-0.193126881935634	0.103765148441795	-1.86119217131911	0.062717043533834	0.149122906336118
Nav2	1958.2948035783	-0.043661771966122	0.195418543332998	-0.223426964613697	0.82320321997005	0.898110224757699
Nav3	219.066592038962	-1.3560837534072	0.262289073969101	-5.17018773556291	2.33858940026074e-07	2.86733540143316e-06
Nbas	549.716931850803	0.559154188990476	0.118427505563454	4.72148920413491	2.34124060418615e-06	2.31231200456021e-05
Nbea	580.53589472782	-0.198687019619357	0.12581667185534	-1.57917878997627	0.11429505349488	0.235335610442622
Nbeal1	1489.26649402535	-0.180071027048519	0.101425307708272	-1.7754052821457	0.0758309924744698	0.172319768697043
Nbeal2	548.806426130117	0.668266599566986	0.216155093798635	3.09160699303032	0.00199076224926981	0.0087761914402477
Nbl1	491.350834942912	0.260188029882304	0.13768437326328	1.88974263175656	0.0587923894436975	0.141682822234957
Nbn	411.473874252057	-0.0889146659078904	0.119863524570522	-0.741799193928905	0.458209009035507	0.628453528582615
Nbr1	2801.50468853109	-0.121119959471915	0.090608176619815	-1.33674425410993	0.181306131226249	0.331132861783232
Ncald	214.541228478311	-0.836804941194677	0.155953377913484	-5.36573784031082	8.06189674659354e-08	1.07748079928036e-06
Ncam1	282.700431618606	-2.0621123307385	0.266967634033354	-7.72420349082788	1.12554912185398e-14	4.40329992412492e-13
Ncam2	1.84769504481863	0.724074890672502	1.4127120225404	0.512542456721251	0.608271414132558	NA
Ncan	0	NA	NA	NA	NA	NA
Ncapd2	654.236056150433	-0.689250887895631	0.155536464535688	-4.43144242704244	9.36048070495551e-06	8.07115446223727e-05
Ncapd3	447.646471799678	-0.534670946082355	0.152743986524687	-3.50043859825501	0.000464493231148678	0.00249502087660208
Ncapg	40.2055187584725	-2.72459916043759	0.473517023039893	-5.75396242979009	8.71755384053701e-09	1.40238200397521e-07
Ncapg2	118.003817488611	-1.45566069659145	0.272493344976499	-5.34200457892647	9.1924332495661e-08	1.21511822658843e-06
Ncaph	94.8875499686894	-1.67855396017756	0.275955565020227	-6.08269653867833	1.18177894814809e-09	2.22417186035784e-08
Ncaph2	1044.0777945378	0.0124123295003295	0.0967791028002723	0.128254231969327	0.89794778349488	0.942731453555805
Ncbp1	555.481025961634	-0.309225981386569	0.13278558931741	-2.32876159962959	0.0198716987629391	0.0592983208371628
Ncbp2	458.392427450218	-0.266753794047656	0.123744318590574	-2.1556851828507	0.0311082559465951	0.0853124807457898
Ncbp3	413.919997160364	-0.47398615352885	0.123152211206046	-3.84878313500862	0.000118706038474835	0.000764257923006067
Nccrp1	0.440607583872465	-2.02267573934511	3.76691716814583	-0.536957848834442	0.591296730343404	NA
Ncdn	430.831784463897	0.444120760202435	0.113410378611657	3.91605041477912	9.00114331691567e-05	0.000598095053451087
Nceh1	3644.23196735021	0.413058302150904	0.0977294045804769	4.22655089247744	2.37300620634714e-05	0.00018344433857148
Ncf1	139.287292836821	0.71830159226483	0.207491072584255	3.4618433618302	0.000536489295160836	0.00283365962968901
Ncf2	100.062624057749	0.638087288153866	0.202861252358891	3.14543699565158	0.00165838910874446	0.00752042094142544
Ncf4	23.9894170207349	0.83941804103155	0.390142856143614	2.15156583752121	0.0314315652076425	0.0859284105998505
Nck1	551.532749678267	-0.510853044297447	0.114613052639413	-4.45719778448496	8.30379828970268e-06	7.26801530545168e-05
Nck2	387.377026264381	-0.56287177159516	0.136675224221978	-4.11831606495838	3.81651014557723e-05	0.000279872051913875
Nckap1	2098.52201706836	-0.0640462789921952	0.0931769624386036	-0.687361739597347	0.491854801635491	0.658314772174387
Nckap1l	188.693638367421	0.556870131598511	0.174664831838567	3.18822126776612	0.00143150948527476	0.00663325755367268
Nckap5	178.704016830504	-0.54920496517458	0.298078167776837	-1.84248638292005	0.0654040365383955	0.153846625063765
Nckap5l	277.296346358716	-0.432391379783594	0.221081516632624	-1.95580067646319	0.0504886391739818	0.125834891822455
Nckipsd	330.052466492512	0.0516838574868742	0.15518216081399	0.333052827823588	0.73909440640829	0.844007512047355
Ncl	4140.86304715156	-0.330085603776304	0.122354855956064	-2.69777281168826	0.00698050618365127	0.0250512537932766
Ncln	991.613957166002	0.604531520726451	0.105351655501499	5.7382251645571	9.56738642773539e-09	1.52666022291884e-07
Ncmap	1.86239317010655	-1.27440012337652	1.51565138508902	-0.84082668080145	0.400445037777285	0.573726249910686
Ncoa1	896.418017165608	-0.120467581807925	0.119841659421477	-1.00522291154403	0.314789525124328	0.488521280152283
Ncoa2	1233.38595639755	0.0927397474167512	0.128354931693354	0.722525782167149	0.469971279956781	0.638798408242317
Ncoa3	1127.50072921982	0.521969468603947	0.120218497796247	4.3418398846458	1.41294490027605e-05	0.000116247437471199
Ncoa4	693.861138665594	0.130972219303988	0.11753589763232	1.11431674868984	0.265143324214282	0.434435777058487
Ncoa5	583.238695204427	0.0888732159451709	0.145217675917127	0.611999988182493	0.540537765381648	0.698709679056215
Ncoa6	876.24225662136	-0.198146869784355	0.120455635252418	-1.64497799848992	0.0999743483474483	0.212702125789473
Ncoa7	116.838054747068	-0.733151197343421	0.190082678443465	-3.85701213465107	0.000114781466264717	0.000742978380781708
Ncor1	2884.83624672237	0.111729123861449	0.100164585679331	1.11545535883452	0.264655338158949	0.43384037495378
Ncor2	2449.19232249382	0.636300382655378	0.12492783029829	5.09334374203157	3.51803013934493e-07	4.15786739279401e-06
Ncr1	0.585076057432033	0.448748567340249	3.10502824149418	0.144523183829177	0.885087350579526	NA
Ncs1	145.406559949043	0.465186064656057	0.227696862336968	2.04300603829854	0.0410518403793129	0.106460820670856
Ncstn	1263.82343222656	-0.316297117998118	0.0977023374629436	-3.23735466531783	0.00120643372806456	0.0057259554994209
Nctc1	0.58747677849662	-2.43920550775437	3.60727003270731	-0.676191548078731	0.49891903803202	NA
ND1	338028.235844548	0.10534008905112	0.160304964100445	0.657123063170494	0.511101790462372	0.673282162420409
ND2	257507.343057733	0.366659944642208	0.145358967749035	2.52244460950804	0.0116542302713029	0.0384040308145206
ND3	1611.31631762514	-0.285330618960437	0.157402693324387	-1.81274292665632	0.0698714803481486	0.161754335290016
ND4	223657.290738495	0.479844244755789	0.112201787989074	4.27661852235827	1.89753551816512e-05	0.000150703448155733
ND4L	619.029561500567	1.15832408712129	0.144736078427558	8.0030086465348	1.21415410975977e-15	5.15541680409947e-14
ND5	438438.071721566	-0.0454155651738355	0.10960082544924	-0.414372473817444	0.678601344655896	0.802620477553807
ND6	133348.038767148	-0.171609099322885	0.123556456042813	-1.38891244390679	0.164859376059503	0.309038104643037
Ndc1	310.853976352713	-0.00757624441711179	0.160968847204712	-0.047066525906573	0.962460206213827	0.978535871633272
Ndc80	37.3942858910508	-2.01483626475767	0.492926104736113	-4.08750164659328	4.36043582500148e-05	0.000314330547732716
Nde1	683.602211839672	0.271802724405248	0.101755960234199	2.67112337969859	0.00755978540655882	0.0267659760306655
Ndel1	984.104678042246	0.24942311511636	0.114842013117181	2.17188038023903	0.0298646867085633	0.0825916331865573
Ndfip1	2328.33005339149	-0.0600431917206472	0.0881093937786719	-0.681461864003671	0.495579289603104	0.661722645551498
Ndfip2	389.262470153427	-0.0207263697175997	0.146900027109213	-0.141091667070902	0.887797526514273	0.936423334691728
Ndn	162.212158999205	-0.562508831249494	0.188570668261841	-2.98301340518357	0.00285425492744666	0.0118591226806489
Ndnf	70.8572399789436	-0.125168742604633	0.298322196052784	-0.419575694536944	0.674795447202972	0.800508191756942
Ndnl2	196.676183270228	0.361303280981631	0.144588058666761	2.4988459234683	0.01245984706374	0.0405445752397475
Ndor1	337.100845516388	0.0446619151069539	0.123180493366036	0.362572951987122	0.71692391845501	0.828871883944989
Ndp	0.680266851695236	-1.35466771593823	3.00145265664026	-0.451337359242111	0.651746422840341	NA
Ndrg1	828.795054066779	0.210934288807039	0.132246566624157	1.59500767537135	0.110710519423449	0.229912851323253
Ndrg2	17772.831517266	0.631792211127216	0.0691418389752606	9.13762521348724	6.3838742465922e-20	4.41019312535411e-18
Ndrg3	353.225590062031	-0.0493622750773342	0.16140730860552	-0.305824287040036	0.759738435493026	0.857360912925857
Ndrg4	9398.2450723462	-0.0180872093835493	0.0844052781321565	-0.214290027635825	0.830320894217034	0.902922395546193
Ndst1	2101.18585560831	0.0147621863943664	0.107967233494184	0.136728393574719	0.891245485469074	0.938808776942646
Ndst2	376.279606670562	-0.0104282688444139	0.14033947944431	-0.0743074499471269	0.940765749221851	0.965702647326733
Ndst3	5.62773615672648	-1.50955156352625	0.98156451221944	-1.53790356592351	0.124072195290901	0.250576896498759
Ndst4	0	NA	NA	NA	NA	NA
Ndufa1	1414.62368221551	0.71989135027845	0.120320526257109	5.9831133778466	2.18912272861349e-09	3.9047579490197e-08
Ndufa10	8531.43813872706	0.143228888996318	0.0766286712727427	1.86912922562009	0.0616048378458449	0.147049293793628
Ndufa11	3539.45162469268	0.728702671712717	0.089862506653054	8.10908463221631	5.10025148805877e-16	2.28840923081482e-14
Ndufa12	2336.56213740592	0.892886905828389	0.0787161253609181	11.343125715785	8.02267999108859e-30	1.2144942257814e-27
Ndufa13	2890.40477917447	0.874408915915082	0.0992124719578893	8.81349792681534	1.21300354680149e-18	7.28178577457487e-17
Ndufa2	2076.62898424189	1.22881860735146	0.142799702534603	8.60519024578291	7.61902839358497e-18	4.1974577627823e-16
Ndufa3	2090.2044530774	-0.185068426914928	0.125612139669942	-1.47333233397037	0.140661446131295	0.274341823403508
Ndufa4	9185.065919854	0.0680755375489594	0.0999825786284018	0.680873993078044	0.495951225372244	0.661948408064065
Ndufa4l2	390.41307463309	-0.140981340827136	0.147432934223644	-0.956240487035811	0.338950749357743	0.513559059666576
Ndufa5	4425.40762316898	0.788868202638415	0.0954809486235581	8.26204823067476	1.43193819225663e-16	6.7557214062319e-15
Ndufa6	2076.84478809063	0.860351468643639	0.111171662529069	7.73894578052815	1.00244516302238e-14	3.95727161974074e-13
Ndufa7	1638.75045416695	0.795775929811918	0.105500344595019	7.54287517132422	4.59721168146549e-14	1.69561140175069e-12
Ndufa8	3193.98502255581	0.870798681323446	0.114435317267217	7.60952739170594	2.75100006240593e-14	1.03443388019194e-12
Ndufa9	5796.95557263578	0.291257333050887	0.0771866728781145	3.77341479028137	0.000161028233503017	0.000997006327414197
Ndufab1	5692.31779174369	0.0501791775590209	0.101549222743509	0.494136500539868	0.621209781481049	0.762060193892475
Ndufaf1	651.841058942921	-0.106020991693368	0.131959123710689	-0.803438130779131	0.421721543180805	0.59456999880423
Ndufaf2	173.385236506344	-0.111850832853023	0.180980710600621	-0.618026266345308	0.536558024415643	0.695476036561085
Ndufaf3	309.62077101815	0.883510623165521	0.131202133399818	6.73396537290409	1.65100485279207e-11	4.20824941175069e-10
Ndufaf4	1047.45845670413	0.0404579993064756	0.126871564669849	0.318889417118464	0.749810369623937	0.851608084863199
Ndufaf5	254.961809030892	0.390189638781621	0.147435330799123	2.64651380823531	0.0081326184874183	0.0284070536210805
Ndufaf6	211.032903946207	0.47737453496556	0.145666975719998	3.27716376760078	0.00104855532641565	0.00507627910944661
Ndufaf7	421.367521295823	-0.0434413352382406	0.136986059926169	-0.317122306179578	0.751150799869889	0.852239344964894
Ndufb10	6477.87022455792	0.175392655587417	0.0924670974822027	1.89681151850987	0.0578528185522018	0.139902725125056
Ndufb11	4379.90248279704	0.351197113722443	0.0923583557733322	3.80254835398281	0.000143215302579894	0.000900409968441091
Ndufb2	1767.27161071518	0.647377238975402	0.0874502684106161	7.40280448237953	1.33338001690602e-13	4.71805136469854e-12
Ndufb3	1183.19943785819	0.450219441095479	0.110862842142569	4.06104906201573	4.88527029343338e-05	0.000347416954813651
Ndufb4	1265.75925419922	1.30480943180632	0.116812948412201	11.1700753173527	5.71324155016983e-29	7.89379540848465e-27
Ndufb5	4297.85119578646	0.623051875388061	0.0844447334866954	7.37822063807242	1.60418968322975e-13	5.58546763906933e-12
Ndufb6	1662.65998791852	0.673793812073318	0.131925120651751	5.10739583746119	3.26629043875416e-07	3.8920499827701e-06
Ndufb7	3028.46863645119	0.504352352869431	0.0777710437271811	6.48509173463951	8.86778132181364e-11	2.02863607137258e-09
Ndufb8	5667.55195092652	0.555422499226009	0.0839137713671615	6.61896718711138	3.6171712344001e-11	8.88171142731612e-10
Ndufb9	5882.39935197965	0.320501959594307	0.0778021525835544	4.11944848505457	3.79780317171135e-05	0.000278735056561226
Ndufc1	2520.23117509266	1.01386886153553	0.0872971416513852	11.6139983779118	3.4986428953439e-31	5.7460258646266e-29
Ndufc2	1531.93222743054	0.77667072307012	0.118409103450256	6.55921462488232	5.40919029231801e-11	1.28162419058163e-09
Ndufs1	11530.705044955	0.0146768365616089	0.0840122254348794	0.174698818959217	0.861316295838158	0.921315725181039
Ndufs2	13736.4162815279	0.5535266102975	0.0665280815298049	8.32019498487294	8.78187234155568e-17	4.25859653465579e-15
Ndufs3	3789.84619069775	0.549792572234732	0.0743828561436874	7.39138829480656	1.45303606501588e-13	5.07949896704045e-12
Ndufs4	2226.94230673349	-0.146489548037239	0.128185139439932	-1.14279665082304	0.253123029684056	0.421564988402346
Ndufs5	2043.47400146054	0.264090241285981	0.0898423222826348	2.93948591906585	0.00328757208410944	0.013372276264547
Ndufs6	2475.00888379992	1.05893408891128	0.111366807589567	9.50852513267596	1.933847607323e-21	1.55144483852009e-19
Ndufs7	4274.15766553736	1.54464457912354	0.107462169354383	14.3738451252524	7.55192916008311e-47	3.20662279872895e-44
Ndufs8	2692.57811856051	0.64442317791158	0.0853417239450585	7.55109163633077	4.31625003611098e-14	1.59536299105427e-12
Ndufv1	10504.9343507506	0.365693366000499	0.0844608682069819	4.32973723528772	1.49287367353903e-05	0.000121616461313247
Ndufv2	6208.33913564985	0.182579503791648	0.116940688630804	1.56130005671571	0.118452970232665	0.241947626631099
Ndufv3	2324.07711161455	1.04303032399451	0.0834750050556194	12.4951214234672	7.93750092369393e-36	1.81820991553405e-33
Neat1	10627.9820028776	0.764496084332981	0.190037541909325	4.0228687271579	5.74935446622112e-05	0.000401325228157351
Neb	94.848078187065	1.27452032636865	0.342124297607939	3.72531368067051	0.000195072493678663	0.00118040216977819
Nebl	8278.38769758165	-0.587181261087344	0.102109765869685	-5.7504907203168	8.89847881321116e-09	1.42646056776421e-07
Necab1	25.7551144019696	-1.21128114120784	0.412210826950561	-2.9384990932155	0.00329805622854507	0.0134086550403412
Necab2	0.440568902670139	2.52114060492813	3.27122344382322	0.770702658569101	0.440883195763795	NA
Necab3	10.8104949104757	-1.11523808030519	0.624751963667402	-1.78508935571575	0.0742468242315582	0.169360975242033
Necap1	414.44668077697	-0.292135837353302	0.126017432717508	-2.31821765491906	0.0204374950020033	0.0606746845992285
Necap2	332.958444738514	-0.0269816347417854	0.12723219561676	-0.212066093892284	0.832055471238852	0.903786746164146
Nectin1	119.010184179149	-0.0871579222195551	0.265163852068201	-0.32869458464926	0.742386547932788	0.846711701582934
Nectin2	501.362100159099	0.427857913245546	0.134315950867132	3.18545869260749	0.00144524734604943	0.0066809110587824
Nectin3	256.086621495534	-0.633637318634076	0.165352101306798	-3.83204878333183	0.000127080531714386	0.000810086040503752
Nectin4	11.6387581707636	0.140817234394717	0.542981905472541	0.259340565450644	0.795372483045756	0.880492914665101
Nedd1	587.653774446176	0.0850494415643875	0.109885445221051	0.773982772634697	0.438940978909289	0.611126319724233
Nedd4	11800.176842195	-0.316299684733142	0.0826268901470829	-3.82804779618477	0.000129163677629226	0.0008206607532289
Nedd4l	675.474337320528	-0.182959854966469	0.239496765928574	-0.763934553592403	0.444906244767533	0.616689828814109
Nedd8	818.089912177568	0.0781627734143987	0.110364316028714	0.708225051601483	0.478805511452026	0.647073638659011
Nedd9	508.658518753543	-0.350952752033597	0.246683300812709	-1.42268548733282	0.15482734953788	0.29486810284487
Nefh	0.276268308181698	-1.37494347614261	3.81459997964548	-0.360442374948682	0.718516342545837	NA
Nefl	2.98287614059747	0.0786398798834964	1.02879255385611	0.0764390056953069	0.939069838308139	0.965189976610301
Nefm	1.29100636968398	0.148212343196532	1.71949658284144	0.0861951949631755	0.931311250357361	NA
Negr1	62.4744759261492	-0.953372105121937	0.268038610118147	-3.55684617489139	0.000375333782911798	0.00207632215656546
Neil1	96.5442802567061	0.329633050974656	0.218044065284649	1.5117726343266	0.130591713391027	0.2602118734605
Neil2	22.267526547852	0.0748668474164588	0.48821707975277	0.153347456533825	0.878124278300221	0.930901568683993
Neil3	35.383540026644	-2.29802610135159	0.484426697289949	-4.74380564532785	2.0974009047904e-06	2.08302164818582e-05
Nek1	322.140967395506	-0.224796636820334	0.132158149219804	-1.70096689570353	0.0889492036388419	0.194463981683863
Nek10	1.28909539730742	0.149356478862409	1.90038053118477	0.0785929325266737	0.937356409177762	NA
Nek11	0.568111736399457	0.49303858294229	3.12708578978689	0.157667111197448	0.874719117745589	NA
Nek2	53.4058223650004	-2.41604371774808	0.400612602603316	-6.03087297316113	1.63076336444012e-09	2.97900938211312e-08
Nek3	34.3215813434127	-0.242976062025316	0.363405367309625	-0.668608897617899	0.5037449952802	0.66776034590977
Nek4	114.919325376857	-0.0997260518875058	0.231523067693615	-0.430739160814325	0.666658040997526	0.795815225525432
Nek5	0.421226530429294	-1.96467261446193	3.39591714870872	-0.578539619321687	0.562899856797199	NA
Nek6	96.7725437673584	-0.567225024180601	0.225363806545292	-2.51693043739303	0.0118382199425003	0.0388925402866556
Nek7	2055.28886204503	0.10540324341083	0.083535389269924	1.26177952041674	0.207028133395047	0.36501532978181
Nek8	91.8709143398443	-0.414824387622563	0.221024345861722	-1.87682667266929	0.0605418535115655	0.145035520542568
Nek9	3304.42685834653	0.680150155799905	0.0809054642103991	8.40672706643321	4.21610654873649e-17	2.16513861082459e-15
Nelfa	230.760673537706	-0.24828910263074	0.154612665485341	-1.60587815914913	0.108300683230748	0.226095046691941
Nelfb	682.927449895068	0.318861057664104	0.109282065637337	2.91778029454782	0.00352532646821263	0.0141742090301071
Nelfcd	560.535745276524	0.147382825508785	0.117328052777296	1.2561601596554	0.209057908095503	0.367365410521309
Nelfe	148.043394432463	0.162623357082856	0.216483276830365	0.751205171428952	0.452529188409296	0.623611227817418
Nell1	0	NA	NA	NA	NA	NA
Nell1os	0	NA	NA	NA	NA	NA
Nell2	0.949584566242027	-1.94631841684176	2.43468357776533	-0.799413293216604	0.424050804933188	NA
Nemf	652.412588710148	-0.2306283811453	0.121364391286773	-1.90029693800668	0.0573941629644466	0.139044667833016
Nenf	793.902885778149	0.471520129035548	0.116921637584357	4.03278758985353	5.51190972050366e-05	0.000386455240935354
Neo1	1739.73157486554	-0.190935772489696	0.111308662340307	-1.71537208762731	0.0862770295276349	0.189622119309001
Nepn	13.1987469213276	0.150548200834321	0.701640674921851	0.214565954077689	0.830105740383323	0.902822551675568
Nepro	112.762652581788	-0.145571623329413	0.184966709391492	-0.787015262412993	0.431272931739323	0.603442410275669
Nes	1393.32402662532	-0.880615627403622	0.466223093735987	-1.88882884446367	0.0589147664211749	0.141918800142
Nespas	1.10124197767374	-3.35562653913915	2.21739211737561	-1.51332121767922	0.130198085706154	NA
Net1	399.815490079884	-0.504634686211782	0.204492896369192	-2.46773699806527	0.0135970179482606	0.0435289238177414
Neto1	1.41621770019345	-2.5924977952971	1.97981502658497	-1.3094646522453	0.190377003778856	NA
Neto2	61.3920973533457	-1.87953322310049	0.303689830618184	-6.18898966512824	6.05510526167328e-10	1.19924149602355e-08
Neu1	341.107938558894	0.45020489929822	0.131611377048256	3.4207141464157	0.000624569421831486	0.00322932256152787
Neu2	1.02692403020181	2.79820199221327	2.25844455371251	1.23899521359224	0.215347270637904	NA
Neu3	138.708966312561	0.0700553303323108	0.186347885803041	0.375938423075833	0.706962674741779	0.821885678631457
Neu4	0.13717866790257	-0.646364893847022	3.81694647031143	-0.169340832750605	0.865528559851252	NA
Neurl1a	32.1693727165369	1.4020588266879	0.392809616217749	3.56930881730423	0.000357924308685754	0.00199484343468626
Neurl1b	202.218182455694	-0.122017730685486	0.265451201520462	-0.45966162513708	0.645759118305451	0.780784881926263
Neurl2	212.715164046069	0.741933950594316	0.144431186671439	5.13693730345174	2.79252067737462e-07	3.36504666149737e-06
Neurl3	101.607132766246	0.339348174866942	0.297341482006007	1.14127424326245	0.253755817066993	0.422255306759633
Neurl4	1149.77667323732	0.290425450772734	0.117616995864875	2.46924731104669	0.0135397606821295	0.0434095200212139
Neurod1	0	NA	NA	NA	NA	NA
Neurod2	0	NA	NA	NA	NA	NA
Neurod4	0	NA	NA	NA	NA	NA
Neurod6	0	NA	NA	NA	NA	NA
Neurog1	0	NA	NA	NA	NA	NA
Neurog2	0.145668834091861	1.03675029415991	3.81694647031143	0.271617719091388	0.78591597364551	NA
Neurog3	0	NA	NA	NA	NA	NA
Nexn	11477.8134288777	-0.389971942030144	0.117013245351241	-3.33271623105194	0.000860026113134463	0.00427166750458142
Nf1	691.023764466369	-0.0699898043945979	0.141335261035859	-0.495204125860993	0.620456038536785	0.761674215084132
Nf2	2650.55689228407	0.259885431168023	0.0835422409484644	3.11082666944906	0.00186564413469663	0.00829709646498463
Nfam1	75.1627017076574	1.00879006933883	0.293479355575337	3.4373459331107	0.000587444810188166	0.00306527270820455
Nfasc	1.56853773661931	-0.9441517613318	1.62649214726928	-0.580483442798625	0.561588649080896	NA
Nfat5	1576.48703609408	-0.457934303738155	0.142541814073512	-3.21263137216696	0.00131524981496994	0.00617674238705467
Nfatc1	510.744103088606	0.348994895843025	0.12974643001396	2.68982272425897	0.00714899849544984	0.0255558346626871
Nfatc2	493.323314091337	0.0786012808301966	0.20151664838574	0.390048571469585	0.6965006308343	0.814713396640082
Nfatc2ip	130.157333007707	-0.263171976231961	0.217587880962527	-1.20949739970713	0.226471809474546	0.389820815813958
Nfatc3	685.138949642332	-0.0337308559799188	0.130976434938387	-0.257533776940762	0.796766744149339	0.881643921059959
Nfatc4	210.805394208172	-0.234623307356155	0.256100350279293	-0.916138174353469	0.35959442773239	0.534829508107063
Nfe2	1.43795392734474	1.71846236807823	1.61175071327671	1.06620853580054	0.286329384422862	NA
Nfe2l1	9343.9547436993	0.25347257173652	0.0876711939955778	2.89117280356996	0.00383807017812631	0.0152135649775516
Nfe2l2	1307.02192919035	-0.127697939793281	0.0941917272567601	-1.35572351747181	0.175187153876372	0.323041326324941
Nfe2l3	5.70545460624164	-1.1180059596627	0.971669426298056	-1.15060320866755	0.249895512356859	0.417828560758793
Nfia	1250.92546766218	-0.780790477360755	0.15372367174131	-5.07918181055869	3.7906381994639e-07	4.43787628880074e-06
Nfib	2485.64998989667	-0.361622763529011	0.0958507578990242	-3.77276895306315	0.000161445781920753	0.000998440361441702
Nfic	3948.82424956992	0.200159076635082	0.0874059855972526	2.28999278787805	0.0220217347340891	0.0643789051193548
Nfil3	308.23221559892	-0.78378013423544	0.197330749993424	-3.97191078563052	7.12984233069942e-05	0.000484667806072418
Nfix	3616.26168968119	0.555029150638579	0.100299162839413	5.53373662277945	3.13479588109015e-08	4.53646396458009e-07
Nfkb1	1133.74951171138	-0.0948736180316629	0.0961423005878841	-0.98680411693434	0.323738676093069	0.498361182430297
Nfkb2	472.779969006759	0.321947733791409	0.115794989035294	2.78032526686694	0.00543044754131178	0.0203713223421638
Nfkbia	876.851124530134	0.46680640278043	0.387914575508059	1.20337422786716	0.228831536415362	0.393066425007898
Nfkbib	224.738524669974	1.06739338938693	0.170344925592737	6.26607094794753	3.70271682704284e-10	7.5657977983555e-09
Nfkbid	7.68631718256261	-0.28018547118736	0.66078433618533	-0.424019541390545	0.671551561943795	0.79883157955589
Nfkbie	35.1022740172056	0.270779345865513	0.404043301680975	0.670174074756262	0.50274682848266	0.666899892600527
Nfkbil1	105.166600267765	0.190614122478277	0.212751366166345	0.895947818869659	0.370280633066831	0.545714151312647
Nfkbiz	110.951863859725	-0.138579254408899	0.215533263386133	-0.642959941457533	0.520250093187612	0.680468360052827
Nfrkb	395.24731038569	-0.308799350438895	0.130140785704947	-2.37280994398636	0.0176533449600975	0.0538318485951267
Nfs1	1297.26021722178	0.632750325452241	0.0918970703896709	6.88542434235598	5.76155293422167e-12	1.58958597514842e-10
Nfu1	571.938921466402	0.344960650667729	0.106067655835259	3.25226995874701	0.00114487227755298	0.00547858204505769
Nfx1	798.220873032277	-0.243453218441082	0.103022588521253	-2.36310523677882	0.0181225226084905	0.0550122050725739
Nfxl1	196.411295460257	-0.205192992859803	0.180267688016894	-1.13826828932633	0.25500847101306	0.423732220279314
Nfya	480.41197501831	-0.500502819271668	0.179294034477316	-2.7915196438674	0.0052461173136083	0.0198499579031964
Nfyb	262.859784132215	-0.128863324763029	0.16102965509156	-0.800245921720189	0.423568328293207	0.596449165029235
Nfyc	780.040894414348	-0.17671196132238	0.128703381102637	-1.37301724172622	0.169746986695919	0.315617354628779
Ngb	2.09901667623963	-0.957056210779493	1.44983985977433	-0.66011166980087	0.509182170389413	0.671796317113247
Ngdn	280.148553341374	0.120279666903363	0.177739704309992	0.676718054473556	0.498584859101576	0.663648888454724
Ngef	8.36285292191396	0.853971268784602	0.906201641158487	0.942363410082645	0.346006613740128	0.521120264607829
Ngf	51.6593528159073	0.374947422151718	0.393083938607146	0.953860957739222	0.340154028416385	0.514934041800073
Ngfr	30.4574653333559	-2.89705771621588	0.538616377798227	-5.37870335109112	7.50242094362678e-08	1.00934811597835e-06
Ngfrap1	123.739625439057	-1.79449801898367	0.288358056118828	-6.22315895431125	4.87243283236975e-10	9.74990611249713e-09
Ngly1	572.701798104113	-0.312599795232434	0.131419474727971	-2.37864133819963	0.0173765739566406	0.0531743322220347
Ngp	1.53048215092591	-3.82765246894882	1.87171564916028	-2.044996776442	0.0408551759108706	NA
Ngrn	327.063020815416	-0.169914713078491	0.131017233918538	-1.29688826421216	0.19466963506644	0.349093909854929
Nhej1	42.5328690495706	0.411667858767472	0.284090556941548	1.44907265908234	0.14731729246109	0.284076954414612
Nhlh1	0	NA	NA	NA	NA	NA
Nhlh2	0	NA	NA	NA	NA	NA
Nhlrc1	108.687632833952	1.01346039929586	0.217367761567422	4.66242276217905	3.12508388812103e-06	2.98107317305748e-05
Nhlrc2	1044.4588882811	0.109575815659905	0.102910046237335	1.0647727764809	0.286978767383475	0.458602291296027
Nhlrc3	77.0064740712029	-0.298012176002853	0.27784246248731	-1.07259406404255	0.283453289228163	0.454847295803584
Nhlrc4	0.583821004351405	2.92832295615748	2.96551736442828	0.987457700057011	0.32341830991349	NA
Nhp2	171.525474138534	0.585599053158742	0.189444945691617	3.09113051826674	0.00199395966562997	0.00878806172631698
Nhp2l1	696.175370227084	-0.109349050735921	0.125364216623479	-0.872250899667342	0.383071517295212	0.558007453975747
Nhs	28.8595787346903	-1.3815656256022	0.451961072867088	-3.05682437834306	0.00223695296609462	0.00966330376842214
Nhsl1	458.76161978018	-0.787134025462713	0.217510219096501	-3.61883698491192	0.000295929968824106	0.00169134761236338
Nhsl2	294.501990582764	0.0927653646748094	0.176918521706928	0.524339474351242	0.600042445850969	0.745992925788725
Nicn1	345.764337845172	-0.145185168750394	0.141311543454397	-1.02741195235227	0.304226525740525	0.477529491174537
Nid1	8463.02871419302	-0.63815220817417	0.0879137704611107	-7.25884244103102	3.90416913990362e-13	1.29957324199966e-11
Nid2	1289.89604131656	-0.771610888232286	0.119119791776697	-6.47760440749221	9.3190288014658e-11	2.12071859352573e-09
Nif3l1	174.736776892953	-0.0656173966772143	0.186261658527461	-0.352286118334655	0.724623697681695	0.833827348333705
Nifk	260.860347862594	-0.204560696045488	0.207888733538643	-0.98399125610847	0.325119812150385	0.500000954922797
Nim1k	52.1969623081016	1.06854011344671	0.292455324899448	3.65368664022137	0.000258501725966356	0.00150828945554763
Nin	691.487464388196	-0.4912272214084	0.130411192140872	-3.76675662068767	0.000165382080541811	0.0010188365784031
Ninj1	754.658028151947	1.68254271901554	0.13786047545814	12.2046780516612	2.93466982470978e-34	6.30736629362625e-32
Ninj2	0.133347412849519	-0.646364893847022	3.81694647031143	-0.169340832750605	0.865528559851252	NA
Ninl	39.9515874869501	-0.154027203799412	0.364021103673681	-0.423127127095044	0.672202511346636	0.799342453554207
Nip7	174.934189007478	0.0600408332887374	0.190296940141185	0.315511291165229	0.752373479435503	0.852702625103595
Nipa1	74.1741045054291	1.00091473988843	0.239039056698689	4.18724351456127	2.82362826070644e-05	0.000214665262848289
Nipa2	369.158738774942	0.139594667250185	0.174678938620361	0.7991499625125	0.424203461961224	0.596908993637484
Nipal1	0.689715284265965	-2.67980362041843	2.88040017299255	-0.930358095914946	0.352185707231725	NA
Nipal2	12.9925261118281	-0.555626148143052	0.514165154888587	-1.08063750112247	0.279858394190718	0.450723349474178
Nipal3	670.475982019878	0.532097838357952	0.101797938184791	5.22700015192891	1.7228235884926e-07	2.17495546425437e-06
Nipal4	0.293746394921314	0.315417787343978	3.81694647031143	0.082636156885439	0.934140850546165	NA
Nipbl	1471.12020571017	-0.381655193378518	0.126726163068832	-3.01165271745204	0.00259829667752387	0.0109737377144622
Nipsnap1	17.8690219380461	-1.01711396181198	0.447075891085981	-2.27503648058797	0.0229037415104639	0.0665106315188768
Nipsnap3a	0	NA	NA	NA	NA	NA
Nipsnap3b	101.214903303818	-0.287492055403446	0.210981087510035	-1.3626437269633	0.172994820771908	0.320231248730976
Nisch	6422.57015167591	-0.041572162379005	0.0989512574964175	-0.420127681353722	0.674392181732675	0.800425112078965
Nit1	286.002802356353	0.28133989226097	0.138357549462684	2.0334263894783	0.0420094634575075	0.108604506880271
Nit2	306.597655475047	-0.0847844939313727	0.124954037714627	-0.678525444091734	0.497438596703659	0.663035642754307
Nkain1	167.00025692736	1.30444550776281	0.201658984072196	6.46857125540118	9.89338632377458e-11	2.23680470792976e-09
Nkain2	6.6049478507617	-1.04901199410172	0.811438609963928	-1.29278047805533	0.196086994142069	0.350589213558938
Nkain3	6.81974928898731	-1.8584179368105	0.846832438944776	-2.19455213492559	0.0281957402594105	0.0787643841745952
Nkain4	48.0830023741381	-0.476324909145948	0.270409580331184	-1.76149420653872	0.0781547927165688	0.176174645397222
Nkap	286.836642990289	-0.0975588185425087	0.14196531016479	-0.687201813099726	0.491955561977579	0.658399014334845
Nkapl	3.25485302823646	-0.138609156747716	1.13277360537533	-0.122362629293246	0.902611833564057	0.945859833294207
Nkd1	33.5293429581799	0.0518952289944678	0.369317614017063	0.140516528388679	0.888251894283761	0.936789072974253
Nkd2	37.1180857775238	-0.751453755796687	0.408245453245604	-1.84069105931868	0.0656668448790179	0.154329339538959
Nkg7	1.02209857105362	3.73615582287359	2.43756804767498	1.5327390865815	0.125340154467891	NA
Nkiras1	428.876655239992	-0.183094344731951	0.121013069776947	-1.51301297512271	0.130276363058243	0.259786150809223
Nkiras2	325.172399231178	0.43997536791102	0.132268426584905	3.32638241242398	0.000879811324451313	0.00435874654165422
Nkpd1	0.978295703390071	-1.98866492908238	2.42296297130715	-0.820757457968716	0.411784435163661	NA
Nkrf	67.6086272114378	-0.113444129785391	0.30168754289567	-0.376031866269738	0.706893205788845	0.821885678631457
Nktr	1627.76970203527	-0.784765650098182	0.150341503447882	-5.21988693807517	1.79032392869772e-07	2.24875535892487e-06
Nkx1-1	0.13717866790257	-0.646364893847022	3.81694647031143	-0.169340832750605	0.865528559851252	NA
Nkx1-2	0.291337668183723	1.92594603274659	3.77188101000055	0.510606253919528	0.609626795826819	NA
Nkx2-1	0	NA	NA	NA	NA	NA
Nkx2-2	0	NA	NA	NA	NA	NA
Nkx2-2os	0	NA	NA	NA	NA	NA
Nkx2-3	0	NA	NA	NA	NA	NA
Nkx2-4	0	NA	NA	NA	NA	NA
Nkx2-5	1252.91438775909	0.873365305792642	0.153608177518401	5.68566934327452	1.30301293143148e-08	2.01816300029276e-07
Nkx2-6	0	NA	NA	NA	NA	NA
Nkx2-9	0	NA	NA	NA	NA	NA
Nkx3-1	0	NA	NA	NA	NA	NA
Nkx3-2	0	NA	NA	NA	NA	NA
Nkx6-1	0.583883702572743	2.92846037382738	2.9654229161446	0.987535490430055	0.323380193249245	NA
Nkx6-2	2.43592028327254	1.00925630007109	1.45223768209085	0.69496633541282	0.487076399054511	0.654568544092792
Nkx6-3	0	NA	NA	NA	NA	NA
Nle1	133.476487866684	-0.255292998530798	0.368707897461857	-0.692399051629232	0.48868676123688	0.655910835712659
Nlgn1	0.139089640279128	-0.646364893847022	3.81694647031143	-0.169340832750605	0.865528559851252	NA
Nlgn2	488.560187243365	-0.555232538983559	0.203450061457853	-2.72908513767435	0.00635103048231262	0.0232230812154128
Nlgn3	13.1763037395883	0.801964343089961	0.579359926198812	1.38422473979459	0.166289650291336	0.310982546129753
Nlk	433.488401113668	-0.292250344704605	0.11340882056741	-2.5769630901936	0.00996725931185254	0.0338245647875323
Nln	350.655595005697	0.0711719650591683	0.156369307621852	0.455153035730539	0.648999145033094	0.782981712812275
Nlrc3	77.3307709518661	-0.709164214752658	0.240815999919136	-2.94483844508168	0.00323123333751416	0.0131800705653196
Nlrc4	15.3158490111628	0.288236538907882	0.592108757222328	0.486796615304328	0.626402469196595	0.76618004540459
Nlrc5	94.9537599042522	3.54756315674044	0.684226124012494	5.18478180274166	2.16267911476178e-07	2.66078308896734e-06
Nlrp10	490.423814745262	0.0754533792428703	0.104754554561883	0.720287337943831	0.471348099163646	0.639970289996873
Nlrp12	0.566183448049961	-0.995929764202106	2.46861881186654	-0.403436026418787	0.686627488254676	NA
Nlrp14	0	NA	NA	NA	NA	NA
Nlrp1a	4.93986227580945	-0.0845946144503389	0.804891490155215	-0.105100644602449	0.916295947819453	0.95353928021181
Nlrp1b	11.2254507390143	0.461275366756349	0.612935483410737	0.752567569084985	0.45170981208911	0.622679239738643
Nlrp1c-ps	3.89174771419808	2.01856075052103	1.11462709039531	1.81097406290846	0.0701448667023254	0.162236214218252
Nlrp2	0	NA	NA	NA	NA	NA
Nlrp3	14.9505295988234	0.691523068140335	0.541957777414735	1.27597221953168	0.201965339590364	0.358374742322765
Nlrp4a	0	NA	NA	NA	NA	NA
Nlrp4b	0	NA	NA	NA	NA	NA
Nlrp4c	0.711363838080723	1.06807202507762	2.90851251269063	0.367222771233521	0.713452855101889	NA
Nlrp4d	0	NA	NA	NA	NA	NA
Nlrp4e	0	NA	NA	NA	NA	NA
Nlrp4f	0.439423234686179	2.51782928818799	3.27345466288404	0.769165773620242	0.441794905935247	NA
Nlrp4g	0	NA	NA	NA	NA	NA
Nlrp5	0	NA	NA	NA	NA	NA
Nlrp5-ps	19.0864967913631	-0.661597766112542	0.578379386442354	-1.14388199445016	0.252672579189077	0.42113709249427
Nlrp6	0	NA	NA	NA	NA	NA
Nlrp9a	0	NA	NA	NA	NA	NA
Nlrp9b	0	NA	NA	NA	NA	NA
Nlrp9c	0	NA	NA	NA	NA	NA
Nlrx1	323.577788134622	0.975314672721057	0.140720045001462	6.93088658912041	4.1821123412232e-12	1.19159400570139e-10
Nmb	69.4062853074762	0.0223936186228427	0.279525211552887	0.0801130549134948	0.936147339802743	0.964000298037736
Nmbr	0.29373838924831	-1.41205930653649	3.81205306330427	-0.370419635584118	0.711069845616929	NA
Nmd3	293.422961152399	-0.00434923335405569	0.179327179271427	-0.0242530628749407	0.98065075250539	0.987914411802924
Nme1	261.897023739105	-0.207801082624367	0.177866288000247	-1.16829942852397	0.24268600580704	0.410385689664377
Nme2	5795.75685464479	0.274015002841257	0.0704617139054824	3.88884952768566	0.000100720537303777	0.000662677185911355
Nme3	195.851704406879	0.615310119534324	0.161562279284018	3.80850110719619	0.000139811720493247	0.000880920102087203
Nme4	34.4551225140389	0.49437360781298	0.33696091616124	1.46715415379633	0.142334125335171	0.276828822250027
Nme5	15.3314024009066	1.18394981650827	0.541156060410268	2.18781586888389	0.0286830174885059	0.0799076094506959
Nme6	118.107545268689	0.242971289747006	0.189413696520436	1.28275459594756	0.199578065785013	0.355406561707375
Nme7	53.0719665343749	-0.0722704704111263	0.304577119337367	-0.237281351167667	0.812438528647343	0.891899504680388
Nme8	0.7163314508178	1.06026069328557	2.53128978386732	0.418861838752298	0.675317107916436	NA
Nme9	0	NA	NA	NA	NA	NA
Nmi	127.701415074106	0.481532527198707	0.228518808578064	2.10718990788984	0.0351011213815551	0.0939682334509446
Nmnat1	203.763431063929	0.276105157206485	0.183494487803538	1.50470545743097	0.132399819381106	0.262941872644955
Nmnat2	9.57892812972962	-0.183533818726666	0.88447577564247	-0.207505760791865	0.835614894122919	0.905420772672595
Nmnat3	194.031877025536	0.781384370015364	0.173255466298368	4.5100127961892	6.48237154334821e-06	5.81709310299737e-05
Nmral1	50.6262023027014	-0.157190051661075	0.376953799227332	-0.417000841968641	0.6766777918627	0.801652513000186
Nmrk1	63.3060126626392	-0.42383121435871	0.27116554409219	-1.56299804157499	0.118053055464607	0.241410148718625
Nmrk2	209.456553204942	-1.30380289914843	0.580004807472153	-2.24791740060022	0.0245814573974639	0.0704541639500246
Nms	0	NA	NA	NA	NA	NA
Nmt1	978.073352947201	0.24445766482519	0.104960581609752	2.3290425898562	0.0198568095637055	0.0592843762124078
Nmt2	224.552170490156	-0.519887801378932	0.181341827030756	-2.86689403041449	0.00414521785422766	0.0162093660431827
Nmu	0	NA	NA	NA	NA	NA
Nmur1	0.724499374427192	2.214449236658	2.4732843511377	0.895347611623938	0.370601296229459	NA
Nmur2	0	NA	NA	NA	NA	NA
Nnat	112.448546858096	-0.436673320674208	0.288544068316112	-1.51336786516718	0.130186242885	0.259702093372778
Nnmt	65.7812691633046	-0.565175530459923	0.250381785552221	-2.25725497249498	0.0239921471897943	0.0690607292372897
Nnt	7269.66568916145	0.721205610671543	0.0752827349186671	9.57996028506016	9.70822601660607e-22	8.00997662194763e-20
Noa1	351.909068796441	0.580410423053906	0.129719236334266	4.47435892667671	7.6640907287607e-06	6.7522345899289e-05
Nob1	339.808373665567	-0.0497918709192832	0.135118302338997	-0.36850574687033	0.712496160799955	0.825217594529068
Nobox	0.266694825699038	-1.34469463777975	3.81607488830494	-0.3523763755006	0.724556016851047	NA
Noc2l	519.915919025063	0.298388443982104	0.124732173082532	2.39223318738035	0.0167461989759084	0.0516173119638085
Noc3l	201.362920904033	-0.333708330235338	0.17627437751325	-1.89311875578885	0.0583420784544592	0.140851094690567
Noc4l	201.237981625608	0.283516660896689	0.168759501716058	1.68000413614465	0.0929565109831595	0.20130363225598
Noct	1158.93960943456	0.375389317784007	0.382389253832639	0.981694213478876	0.326250517002904	0.501120103273651
Nod1	587.289946448969	0.502848168080203	0.175812480524509	2.86013920388378	0.00423455087532505	0.0165141792537038
Nod2	63.893348904008	-0.0370834391817615	0.310512251113127	-0.11942665401711	0.904937345555179	0.947086093413165
Nodal	3.51094165126344	-1.16560350514372	1.10841327677062	-1.05159648442658	0.292984721415218	0.465295659105778
Nog	7.67314652771171	-0.1633980015517	0.713178885685479	-0.229112225321489	0.818781691739771	0.895306228974165
Nol10	169.99616698825	-0.0992154650515574	0.228029244072238	-0.4350997410671	0.663490031372757	0.79320821014753
Nol11	428.628118345963	-0.224853215364317	0.15074777258128	-1.49158565671729	0.13580780064484	0.267361529054169
Nol12	119.239437556677	0.243763362877769	0.19394161648197	1.25689043589276	0.208793312232102	0.367048649161735
Nol3	512.956742751941	0.947740399584595	0.133954977060298	7.07506671557252	1.49376878170582e-12	4.53839803153866e-11
Nol4	0.282847501994431	0.315417787343978	3.81694647031143	0.0826361568854389	0.934140850546165	NA
Nol4l	189.299219112005	-0.606093194904583	0.200759872868829	-3.01899570986771	0.00253614122813454	0.0107477318988788
Nol6	503.2998338259	0.574498007680945	0.127921091762376	4.49103427563083	7.08781425539816e-06	6.31482898527259e-05
Nol7	862.626061216431	-0.0795132366393822	0.116883481117734	-0.680277793568538	0.496328582574388	0.662242363102891
Nol8	287.370453496576	0.0401932399328871	0.140733688106472	0.285597858435138	0.775186143891907	0.867190308380298
Nol9	265.810256838195	0.116046055783714	0.142473645403912	0.814508925175064	0.41535346132018	0.587972711670435
Nolc1	504.834750747518	0.0852180110968356	0.174736916134208	0.487693230384033	0.625767147509329	0.76572575180923
Nom1	326.076711987755	-0.162264814595156	0.151906259578561	-1.06819044221965	0.285434615235489	0.457272520723246
Nomo1	2179.53831837356	0.682500234081207	0.0857619039114259	7.95808165343539	1.7472703860218e-15	7.31207455534941e-14
Nono	1887.36930965899	-0.60972424690265	0.091667844673132	-6.65145176126696	2.90215975223311e-11	7.18687043053005e-10
Nop10	361.590028857399	0.51417306015881	0.146996584890458	3.49785718179761	0.000469012215795402	0.00251370140342435
Nop14	288.675214248816	0.0339601547036553	0.129042291640519	0.263170734740671	0.792418986247446	0.878405129283137
Nop16	185.099015363381	0.0715597897331721	0.193592467737452	0.369641394469028	0.711649703896016	0.824772720300279
Nop2	364.939981112867	0.23802827978858	0.135683620606062	1.75428897552536	0.0793810038521072	0.178223355179434
Nop56	470.111428844664	-0.188872040344496	0.169406184656255	-1.11490640514536	0.264890531648154	0.434144159806319
Nop58	295.289583745056	-0.51113500777276	0.208731437044777	-2.44876869056917	0.0143345470612892	0.0454388437345199
Nop9	234.995682444911	0.0633758455699836	0.163486922622564	0.387650856431477	0.698274428124729	0.816404265898147
Nos1	6.83229290148289	2.77469016580623	0.819614768056363	3.38535891975952	0.000710852397989714	0.00360899078349459
Nos1ap	126.648068826846	0.00832675498800017	0.23405188881967	0.035576534032655	0.971620019603208	0.982763143992405
Nos2	218.488845819427	0.0136516638169053	0.177691756814414	0.0768277834697951	0.938760548041845	0.965189976610301
Nos3	1148.74955487711	0.0543024968362109	0.0974668469796333	0.557138129722797	0.577433057707444	0.728560247576893
Nosip	443.513947007942	0.448787651425591	0.125288107115373	3.58204510993464	0.000340914905625174	0.0019115558882812
Nostrin	176.456846078954	-0.918735389915201	0.292970173631156	-3.13593489237533	0.00171307229848534	0.00772613358661432
Notch1	1733.65326536463	0.180667238128564	0.135384989688354	1.33447022852715	0.182049797508681	0.3322819170506
Notch2	861.699584635381	-0.218511586880044	0.136141636416469	-1.60503129411196	0.108486917909965	0.226323254729718
Notch3	1873.50081827351	-0.214300448359373	0.131141774324953	-1.63411277194072	0.102235173550132	0.216390533292919
Notch4	1590.22724004468	0.515033551427994	0.134714526169491	3.82314785251892	0.000131758717596876	0.000835623866901282
Noto	0	NA	NA	NA	NA	NA
Notum	28.0504519983709	-0.00321148148191426	0.431437562337716	-0.00744367612433432	0.994060860591111	0.996637037665898
Nov	166.233286814636	-1.81894201140831	0.229948845430926	-7.9102028453311	2.56969844230893e-15	1.05758581990913e-13
Nova1	52.4513077093042	0.00905090459337118	0.258881426103217	0.0349615834925236	0.972110374064702	0.982836953486985
Nova2	351.018517145684	0.219874482392573	0.229344904087483	0.958706639972704	0.337706552490909	0.512342777543723
Nox1	0.424993782634077	-0.419481119069993	3.43728670330927	-0.122038443481056	0.902868572306974	NA
Nox3	0	NA	NA	NA	NA	NA
Nox4	27.5601176022255	0.0772796864792088	0.410557396647288	0.188231139203175	0.850695463201054	0.913956882181384
Noxa1	0	NA	NA	NA	NA	NA
Noxo1	24.6301085034559	-0.325593214273269	0.401501385097379	-0.8109392055878	0.417400584149852	0.590150797487596
Noxred1	15.1611647932178	-1.02008791743972	0.694371615925135	-1.46908066810972	0.141810910552738	0.276027073100694
Npas1	13.978683596359	0.731891247109059	0.527410827255268	1.38770614725136	0.165226543389236	0.309493102416957
Npas2	145.954325153295	-1.7764698600962	0.280535326476004	-6.33242836975882	2.41332336750445e-10	5.0925510915012e-09
Npas3	7.30233969775164	-2.74947570451261	0.882368279248933	-3.11601829890457	0.0018331089693395	0.00817264878901851
Npas4	6.39442238399435	-1.74110289082788	0.97902127433177	-1.77841170205036	0.0753362621502261	0.171441697748142
Npat	289.733883137397	-0.422207232426122	0.13549028434098	-3.11614396913935	0.00183232791524778	0.00817264878901851
Npb	3.36744189390411	-0.494645737324933	1.15588076034384	-0.427938377638356	0.668695985239318	0.797208629419055
Npbwr1	0	NA	NA	NA	NA	NA
Npc1	1133.57206426441	0.131833353698983	0.164132741273771	0.803211794769741	0.421852329365393	0.594706227380527
Npc1l1	9.19663091156883	0.00825888015609438	0.804478780594129	0.0102661255403094	0.99180896081253	0.995066977799985
Npc2	885.32944727059	0.153938819938168	0.110871266002074	1.38844648833801	0.165001128705567	0.309237232170871
Npcd	0	NA	NA	NA	NA	NA
Npdc1	459.41705509598	-0.147343960177501	0.153288287842106	-0.961221253441564	0.336440932215091	0.511001586889943
Npepl1	1266.08149431128	0.704368944410109	0.0868067317814541	8.11422029092673	4.88913783459308e-16	2.20505182804225e-14
Npepps	1913.12004614114	0.23791305824847	0.088641529536011	2.68399089561983	0.00727490873249046	0.0259260769956861
Npff	24.4567517173247	0.0114688180975235	0.525133220157033	0.0218398258904548	0.982575725288329	0.989052373607663
Npffr1	1.30587757892185	2.3022588672396	1.75710911689288	1.31025378282182	0.190109996776415	NA
Npffr2	0	NA	NA	NA	NA	NA
Nphp1	226.522851002788	-0.0906164109017421	0.16066230038712	-0.564017885237541	0.572741960227216	0.724679466937684
Nphp3	141.544466452062	-0.647596222921946	0.189321168553413	-3.42062236288828	0.000624780222105732	0.00322945335113976
Nphp4	18.3404697100513	0.0149923799408519	0.479534416842843	0.0312644502965161	0.975058641093706	0.984663573645735
Nphs1	0	NA	NA	NA	NA	NA
Nphs1os	0	NA	NA	NA	NA	NA
Nphs2	0.823125048806076	-1.69749753484584	2.23568808469721	-0.759272971245334	0.44768928258614	NA
Npl	12.5964517466154	-0.412864759766122	0.513033725205053	-0.804751694639772	0.420962981940485	0.593740950547022
Nploc4	1437.29427374521	0.300864629471986	0.0982646279514774	3.06177956141605	0.0022002542297914	0.00954327111479577
Npm1	1817.79377735183	-0.575318867236206	0.0815760417900431	-7.05254698085177	1.75672069898294e-12	5.29113333020659e-11
Npm2	4.34792264397784	-1.89025168287263	1.01970301332238	-1.85372766205117	0.0637781321268946	0.150956841203495
Npm3	130.591152808477	0.350782908135761	0.172834383664362	2.02958983449131	0.0423982490691181	0.109430855158529
Npm3-ps1	0.293754400594318	1.93630831662234	3.77088899116971	0.513488549028253	0.607609618823581	NA
Npnt	41.6402183546806	-1.48436912350731	0.396104886486006	-3.74741431916102	0.00017866683691475	0.0010909894646962
Nppa	1129.08081806047	1.67495188899467	0.239695073055188	6.98784446273965	2.79141593687255e-12	8.16735462941414e-11
Nppb	1338.42790788733	-0.721872787823168	0.814039403113613	-0.886778680567652	0.375198067897726	0.550361760535186
Nppc	0.293754400594318	1.93630831662234	3.77088899116971	0.513488549028253	0.607609618823581	NA
Npr1	1000.36236182664	-0.364261336386299	0.187120526877071	-1.94666690215981	0.0515746821140638	0.127827967101899
Npr2	1381.69595889318	0.383026756296929	0.100286165970253	3.81933791756026	0.000133810349809268	0.000846739084936459
Npr3	510.732535383366	-0.327912941615708	0.177338704236918	-1.84907712631997	0.0644466767366326	0.152129111228208
Nprl2	184.161619690042	0.315137763633459	0.152184103402842	2.07076663453651	0.038380609697675	0.100977487415267
Nprl3	310.228703374544	0.209344539860187	0.168406575660545	1.24309005773124	0.21383464909252	0.373383392271454
Nps	0.133347412849519	-0.646364893847022	3.81694647031143	-0.169340832750605	0.865528559851252	NA
Npsr1	0	NA	NA	NA	NA	NA
Nptn	1655.96591612578	-0.250752021171533	0.097681976197894	-2.56702444945968	0.0102575379620939	0.0346334112499578
Nptx1	3.11935951494029	0.779135895881384	1.2493016846156	0.623657124196638	0.532852786645469	0.691909760775041
Nptx2	0.146877200297159	1.03675029415991	3.81694647031143	0.271617719091388	0.78591597364551	NA
Nptxr	11.5649319985064	1.71051790284965	0.625400907800168	2.73507422441447	0.0062366211293721	0.0228479245036277
Npvf	0	NA	NA	NA	NA	NA
Npw	0.13717866790257	-0.646364893847022	3.81694647031143	-0.169340832750605	0.865528559851252	NA
Npy	0.266694825699038	-1.34469463777975	3.81607488830494	-0.3523763755006	0.724556016851047	NA
Npy1r	21.752118359725	-0.347916332401475	0.439876244824238	-0.790941398848424	0.428978188752791	0.601391632146669
Npy2r	0	NA	NA	NA	NA	NA
Npy4r	7.92774361801537	-0.129422621571182	0.744988400484887	-0.173724344549452	0.862082104255172	0.921834247716419
Npy5r	0	NA	NA	NA	NA	NA
Npy6r	0	NA	NA	NA	NA	NA
Nqo1	372.856502516117	1.22766244132693	0.171169776919109	7.17219162999259	7.38065290742146e-13	2.34899061179708e-11
Nqo2	610.02278404551	0.212782782912677	0.100808889710346	2.1107541559486	0.0347934484389784	0.0932736593585118
Nr0b1	0.413509327774859	-0.383505869888368	3.46782479495119	-0.110589747915383	0.911941677594236	NA
Nr0b2	178.55586270896	0.481439642399508	0.249486231191479	1.9297242982119	0.0536410076323378	0.131897782750193
Nr1d1	1246.51092986917	1.26312076881533	0.165553128783915	7.62970037530366	2.35299941349185e-14	9.00293775592957e-13
Nr1d2	2347.15149589659	0.332865549949378	0.106393124455219	3.12863779171635	0.00175618646834907	0.00789195927400335
Nr1h2	840.582902676456	0.559593285381389	0.1049885615789	5.33004050122974	9.81908665098841e-08	1.2891438876852e-06
Nr1h3	153.693672326047	1.21681832035898	0.231344035189391	5.25977823185641	1.44229241550818e-07	1.8367862956534e-06
Nr1h4	11.2544731192185	-0.313789283080406	0.660076414247978	-0.4753832682204	0.63451381807578	0.77284342397546
Nr1h5	0.146869194624155	-0.646364893847022	3.81694647031143	-0.169340832750605	0.865528559851252	NA
Nr1i2	0.146877200297159	1.03675029415991	3.81694647031143	0.271617719091388	0.78591597364551	NA
Nr1i3	19.5013513735177	0.1304140629241	0.448130473368156	0.291018064323781	0.771037503823152	0.864270935809494
Nr2c1	216.263626772938	-0.156483492631731	0.181649274755311	-0.86145949573716	0.388985020171982	0.563334183193914
Nr2c2	443.309901314594	-0.138686433686045	0.144557337440396	-0.959387023458618	0.337363809858673	0.511867401588778
Nr2c2ap	6.70748948658429	0.679334738174219	0.799149510301733	0.850072144720108	0.395284977191628	0.569002494454196
Nr2e1	0	NA	NA	NA	NA	NA
Nr2e3	0	NA	NA	NA	NA	NA
Nr2f1	95.9749827015093	-0.23815785957618	0.280691363897641	-0.848468781757847	0.39617695121598	0.569768239877653
Nr2f2	421.797966034187	-0.188290875821649	0.17174171473432	-1.09636075378035	0.272920931829663	0.443216464759571
Nr2f6	992.743639619844	1.07427753485823	0.132615150264643	8.10071498403035	5.46371188559056e-16	2.4389169286217e-14
Nr3c1	1706.88963905265	-0.544210411928742	0.0920421262207036	-5.91262321150432	3.36701803782114e-09	5.83828854785141e-08
Nr3c2	237.082772393024	0.552622100570037	0.246870349420462	2.23851143674135	0.025187722447462	0.0719076845011259
Nr4a1	378.092990436714	-0.759950561164602	0.823450888128851	-0.922885107199844	NA	NA
Nr4a2	33.2461006909299	-0.96307570086388	0.436953795506822	-2.2040675942563	0.0275195907390709	0.077297282216277
Nr4a3	449.417145456564	1.01671355910748	1.07929336375577	0.942017799099101	0.346183527237309	0.521296516363144
Nr5a1	1.5322837382058	-1.66594839830761	1.85887697357599	-0.89621229483668	0.37013939042183	NA
Nr5a2	36.3945477964323	-1.65209062954924	0.564364806696991	-2.92734523830125	0.00341869156990858	0.0138216445751366
Nr6a1	47.6418337423353	-0.318901025890772	0.304581841325266	-1.04701260095875	0.295093766506639	0.467665748429263
Nradd	14.1802437078536	0.150328025494508	0.534302528141342	0.281353760420053	0.778439079996641	0.869416566016086
Nrap	9610.16795435163	0.850011386064964	0.133255907972909	6.37878949605575	1.7849317722942e-10	3.87454828227801e-09
Nrarp	292.222191509936	0.0264355808389497	0.267038758837959	0.0989952954918841	0.921142005410623	0.956640289458542
Nras	892.374534783105	-0.609313350446348	0.120872760939261	-5.04094839657488	4.63230377333717e-07	5.32653741017351e-06
Nrbf2	174.386686525881	0.0998778782243043	0.23668977693006	0.421977998035029	0.673041076988782	0.799802056911052
Nrbp1	1008.09649938055	0.0599207159635968	0.0889078741873005	0.673964106231614	0.500334133888235	0.664960450176371
Nrbp2	656.043887718297	-0.144719515820062	0.103335854096176	-1.4004772795062	0.161370442510793	0.304464943499555
Nrcam	7.0971915806497	-0.217102522603043	0.803419511980093	-0.270223114283068	0.786988611307539	0.874381564506539
Nrd1	2746.27710891159	0.403865975659902	0.0825166552460886	4.89435707804027	9.86276213733571e-07	1.05331164321546e-05
Nrde2	281.569498721639	-0.00538900778238521	0.152224791377796	-0.0354016434091252	0.971759474283846	0.982763143992405
Nrep	1957.69476241726	-2.41911455324524	0.143512353029585	-16.8564900663745	9.40086056485493e-64	7.11563398145911e-61
Nrf1	283.953170692993	-0.0188984298294153	0.154800399191822	-0.122082565213525	0.902833629531928	0.946035310973957
Nrg1	67.6919960259402	-1.63308333198849	0.33476936972256	-4.87823403121352	1.07039875592823e-06	1.13487039841379e-05
Nrg2	24.0795767652665	1.42244725889404	0.493423612968268	2.88281148593008	0.00394143239597129	0.0155698653463726
Nrg3	0	NA	NA	NA	NA	NA
Nrg3os	0	NA	NA	NA	NA	NA
Nrg4	22.877201329071	0.634715637308854	0.382965739419256	1.65736924214516	0.0974448459664932	0.208712761248853
Nrgn	126.186353023619	-0.423209988174991	0.290238001145875	-1.45814809399229	0.144799727355572	0.280340130508579
Nrip1	591.188037159951	0.0844939828786431	0.133443675022817	0.633180874733822	0.526615533550377	0.686076399385286
Nrip2	72.6400049507242	-0.498178733630092	0.236709851429246	-2.10459653716187	0.0353264433218955	0.0944262324260523
Nrip3	5.20702892265814	-0.937917814530478	0.904050237707895	-1.03746205178647	0.299520572417812	0.471929916302081
Nrk	140.281483354278	-2.9824235694877	0.24609928742588	-12.1187818164079	8.39983613158429e-34	1.76184032788857e-31
Nrl	0	NA	NA	NA	NA	NA
Nrm	85.4523078798522	-0.514249932012724	0.239748832237748	-2.14495281254494	0.0319566200061351	0.0871312134200167
Nrn1	105.520195873297	1.28147806273593	0.31672787831336	4.04599073993757	5.21022925619376e-05	0.000367523829501933
Nrn1l	7.68506583106679	-0.522303753372679	0.854545327608282	-0.611206610694968	0.54106280749012	0.698973168269182
Nron	0.293629004151642	1.93577254927614	3.77094011399902	0.513339509712681	0.607713851096047	NA
Nrp	1.9682165810187	-0.350398017804423	1.50810395483088	-0.232343411528098	0.816271297298192	0.893908725839103
Nrp1	3532.3265997642	-0.441090298479057	0.104879718786151	-4.20567773811861	2.60300924477922e-05	0.000199190276669721
Nrp2	1528.97019048633	-0.556269556359212	0.12826443691934	-4.33689625682468	1.44508788044422e-05	0.000118388399579546
Nrros	140.421283894271	0.182158095333716	0.184144616836442	0.989212166302472	0.322559347100233	0.497249240562114
Nrsn1	0	NA	NA	NA	NA	NA
Nrsn2	0	NA	NA	NA	NA	NA
Nrtn	349.915934877171	1.80461974708895	0.248988360043049	7.24780767573607	4.23571470830241e-13	1.40086987811208e-11
Nrxn1	29.3093804626075	0.301595822466792	0.367184433237208	0.821374206438526	0.41143315103965	0.584258385224289
Nrxn2	96.6799911030044	0.301334060955042	0.236985159356538	1.27153135569005	0.203539679795373	0.360433555646186
Nrxn3	1.40347053311134	-2.58127519784051	1.79307393343297	-1.43958101766527	0.149985973284552	NA
Nsa2	747.320161124275	-0.607197055589499	0.120890626373269	-5.02269757222267	5.09507405032251e-07	5.78982664112693e-06
Nsd1	1851.89985680012	-0.343950947963948	0.0848304581104127	-4.05456902656675	5.02268178777054e-05	0.000355735830932861
Nsdhl	84.4645115799297	-0.186299127345272	0.246712754491751	-0.755125642892133	0.450173598419047	0.621299522346376
Nsf	455.840911870894	-0.0962335048854826	0.145118585271248	-0.66313701105622	0.507242808597297	0.670507976831461
Nsfl1c	869.228757382723	0.300309163684361	0.104109685633131	2.88454586965722	0.00391978650517931	0.0154949053743566
Nsg1	107.481215831566	-0.547529370401886	0.225493963363798	-2.42813316256514	0.0151767697616144	0.047562985558946
Nsg2	1.40661450027765	0.528228918994253	1.89596888117915	0.278606323256601	0.780546959531022	NA
Nsl1	24.3138519181748	-1.10196398407111	0.417521191996368	-2.63930072340063	0.00830772496071733	0.0289316230928442
Nsmaf	1374.66937649133	0.105218747439843	0.109278198618849	0.962852140405751	0.335621730267593	0.510209424561895
Nsmce1	448.567540332704	-0.0419188265184409	0.1087788591066	-0.385358210802353	0.699972039230833	0.817133558725209
Nsmce2	295.300291255074	0.161628973521541	0.160583288343193	1.00651179328271	0.314169441507369	0.487945026960638
Nsmce4a	552.809877543006	-0.0784713341197994	0.141888607951319	-0.553048868776852	0.580229947537271	0.730807636859814
Nsmf	473.905002381189	-0.725380219511563	0.124353335183541	-5.83321885529591	5.4368179926268e-09	9.09217717902401e-08
Nsrp1	234.696465670162	-0.476324076508952	0.193180317022431	-2.46569673272482	0.0136747057792265	0.0437454893257173
Nsun2	733.487321602526	0.208659547814387	0.127306846869269	1.63902848075923	0.101207328333472	0.214632522713779
Nsun3	142.853839891361	-0.127032005525968	0.249750676208077	-0.508635281612341	0.611007893836514	0.754168716322344
Nsun4	550.018157589296	0.553061278246634	0.125180964870882	4.41809406739349	9.95750846613274e-06	8.53942191561107e-05
Nsun5	168.501995296654	0.363166466048628	0.171546020848305	2.11702063535341	0.0342580965113594	0.0920795433327553
Nsun6	76.1429120586285	-0.600059652677111	0.223266319473767	-2.68764072472479	0.00719587739601507	0.0257038944400981
Nsun7	8.42409517153089	-2.21568033828276	0.795236578605692	-2.78619017018504	0.00533315738369585	0.0201006574784068
Nt5c	98.5330831997236	-0.0190198351145471	0.243175332988853	-0.0782144919090908	0.937657434456016	0.964528378423823
Nt5c1a	1271.06532716959	0.778122749324781	0.147855652907935	5.26271896962433	1.41940457049657e-07	1.81161394191897e-06
Nt5c1b	2.10009068223307	-1.50189327945391	1.56674390611993	-0.958608023677193	0.337756248927105	0.512373521921572
Nt5c2	765.482631401418	-0.151019177338173	0.141997246475687	-1.06353595641046	0.287538968190485	0.459244577727353
Nt5c3	932.794512020056	-0.088931598407371	0.175857086173574	-0.505703809510377	0.613064593572397	0.755416817952554
Nt5c3b	469.119049918828	-0.200893173015102	0.112443738221148	-1.78661058582022	0.0740004495765478	0.169064806650672
Nt5dc1	170.745205963971	-0.290329965209439	0.224930045323839	-1.29075670967585	0.196788053316832	0.35148078590261
Nt5dc2	452.209097321942	0.285101210832504	0.196416583810647	1.45151292880316	0.14663708476937	0.283110237190858
Nt5dc3	1645.63844237332	0.157793056793546	0.125184188351696	1.26048711799159	0.20749369208794	0.365502143636441
Nt5e	685.938897851601	-0.186303120295715	0.249951292482704	-0.745357699274975	0.456055508727737	0.626586769417775
Nt5m	243.460785488211	0.393261116426362	0.147779598281998	2.66113266647219	0.00778782653400466	0.0274172441113219
Ntan1	340.157751673171	-0.139217619366726	0.161548775100889	-0.861768337641574	0.388815011595549	0.563334183193914
Ntf3	37.2137863584066	0.570361425980702	0.395474059490099	1.44222209344424	0.149239729811074	0.286704309896379
Ntf5	5.01782677589201	1.43566075377637	0.851785195455961	1.68547277111087	0.0918973939068227	0.199456642628585
Nthl1	40.8015100972884	0.180290872202911	0.330319236091323	0.545807971513553	0.585197943131998	0.734794227484261
Ntm	42.0547391813541	-0.293027273499347	0.321527441133037	-0.911360076971167	0.362105681627233	0.537279281637134
Ntmt1	259.944742106173	0.390504591678653	0.133299167472812	2.92953511325043	0.00339469456685218	0.0137373867304346
Ntn1	1617.61307926044	0.241473934943127	0.130339184950223	1.85265800944932	0.0639313921725965	0.151261430597001
Ntn3	17.9367426797373	0.210764293281852	0.513291666191355	0.410613121474835	0.681356240671171	0.804175581677893
Ntn4	234.930422397771	0.0971723147293339	0.170191940400945	0.570957205731433	0.568028651797529	0.72077632482849
Ntn5	0.425893447238539	1.20996368359685	2.94371381575565	0.411033055292521	0.681048296668112	NA
Ntng1	3.55414589678111	-0.602767738172063	1.00663441333028	-0.598795084084111	0.549309540900637	0.705282823035563
Ntng2	91.9392982547728	1.33898243848546	0.214173847959519	6.25184844574738	4.05622918006444e-10	8.23017410206782e-09
Ntpcr	200.243898184789	0.120276795549284	0.161017450398161	0.746979878589967	0.455075706788601	0.625832449599712
Ntrk1	8.83463743845375	-0.381879822119086	0.669275079085497	-0.570587242903008	0.568279468076383	0.720909470622699
Ntrk2	22.9265035260996	-0.676483067561658	0.528480500612932	-1.28005303275537	0.200526485194418	0.356512007837992
Ntrk3	53.4621355379455	-2.77761269423609	0.331159520940334	-8.38753687754168	4.9643347905115e-17	2.51232861534926e-15
Nts	53.606232678689	-2.27967919087627	0.514455305292955	-4.43124828808619	9.36891349167087e-06	8.07442648398505e-05
Ntsr1	0	NA	NA	NA	NA	NA
Ntsr2	64.6448770600657	1.29781205057208	0.261955801253517	4.95431688995534	7.25848323736936e-07	8.00779053734874e-06
Nuak1	851.222531294437	-0.153640202567221	0.377409122928174	-0.407091914936196	0.683940481350685	0.806033024629981
Nuak2	84.6848525864231	0.891950407282245	0.277133339700493	3.21848828526444	0.00128868234698087	0.00606834486843115
Nub1	706.501446011362	0.195863580486883	0.141888077076941	1.38040901337096	0.167460746552352	0.312417485427558
Nubp1	77.6595823757952	-0.0710896804710651	0.263478821401023	-0.269811744614055	0.78730508691942	0.874582094861809
Nubp2	231.743637135687	0.180411155781168	0.139561971183946	1.29269566953437	0.196116336108848	0.350589697750554
Nubpl	136.916843019883	0.70508728521372	0.217953058478056	3.23504194039428	0.0012162486390624	0.00576625069646986
Nucb1	1670.85547177826	0.138815589325737	0.0873853026550368	1.58854618692261	0.112162885665628	0.231905424768755
Nucb2	133.195704062575	-0.767889407672	0.213523285750151	-3.59627946420104	0.000322801005032412	0.00182396711996406
Nucks1	1205.44920991389	-0.492202808867217	0.134411881511666	-3.66189955331067	0.000250352025030219	0.0014654937470582
Nudc	985.111731729575	0.0746887925688356	0.110017622412204	0.678880264190753	0.497213731582685	0.662989725269835
Nudcd1	105.964729543783	-0.461386876013958	0.235240796500788	-1.96133869157517	0.049839526638212	0.12457377160727
Nudcd2	227.626519301285	-0.280771177276959	0.151211833370082	-1.85680691133337	0.0633386300835735	0.150308371200236
Nudcd3	1479.58911457462	0.156544056365045	0.100778659463442	1.55334529352251	0.120340664917266	0.244645763610173
Nudt1	74.580433089387	-0.237712788551297	0.245595049951354	-0.967905454928272	0.33309158977328	0.507508444456769
Nudt10	13.3548468248553	0.0581599105532893	0.545062127449835	0.106703268534543	0.915024389498226	0.952986959440505
Nudt11	40.3235490740186	0.356339189545372	0.370189572690774	0.962585701577901	0.335755475864506	0.510272115174612
Nudt12	323.305652726381	0.386962740930331	0.123625703455201	3.1301155836946	0.00174737534828977	0.00785641979296918
Nudt12os	0	NA	NA	NA	NA	NA
Nudt13	431.810886141161	0.494748797919498	0.119803142387677	4.12968130934759	3.63266429509791e-05	0.000268653579920813
Nudt14	55.33404268349	0.414422235191952	0.274401752728567	1.51027546679664	0.130973149061974	0.260852482784567
Nudt15	79.2484643348148	0.109601462469366	0.214606379330794	0.510709247372495	0.609554664502923	0.753353482488384
Nudt16	67.4944483403376	0.420970678325768	0.251019368265707	1.67704460908437	0.0935337590120208	0.202233207895994
Nudt16l1	197.481368195792	-0.385449272760144	0.187759865745563	-2.05288425846274	0.0400838040686942	0.104495199914929
Nudt17	23.7698465393353	1.09419501758765	0.447376573808454	2.44580311452814	0.014452990188243	0.0457303214146402
Nudt18	212.023534559996	1.37836935730674	0.308235579189272	4.47180484787692	7.75621930759797e-06	6.82649251395213e-05
Nudt19	963.079481628279	0.463569855738238	0.108161369181547	4.28590964820484	1.81992949106922e-05	0.00014513583376099
Nudt2	170.24494122601	-0.00468049762413796	0.173643973272285	-0.0269545641920935	0.978495973372643	0.986828664143456
Nudt21	198.238943125552	-0.668190303069643	0.153204783257222	-4.36141932949829	1.29221440373089e-05	0.000106971757273186
Nudt22	211.852331205105	0.432149167274243	0.186754362656522	2.31399770868566	0.0206678478269189	0.0612436702670351
Nudt3	2770.30742606098	0.140242042123391	0.0775879744429245	1.80752292001844	0.0706807843201997	0.162977718441107
Nudt4	4016.54772950301	-0.160874308508825	0.128595560069492	-1.25100982041596	0.210930894565251	0.369798181619985
Nudt5	176.359239001126	-0.356352164707347	0.176006058497479	-2.02465851317527	0.0429024414161751	0.110372188948455
Nudt6	275.791765627581	0.776628003632418	0.149058041564613	5.21023888064281	1.8859764370604e-07	2.3569966828991e-06
Nudt7	758.31161197583	0.397714625039882	0.109408759578621	3.63512598599644	0.000277844820764732	0.00160074064640655
Nudt8	694.60077205757	1.29365266205208	0.107794267354437	12.0011267185335	3.50492233762166e-33	6.93377192905176e-31
Nudt9	574.035461691963	0.44992352673761	0.122320900713577	3.6782228066742	0.000234864753405089	0.00138461242534006
Nuf2	60.8068429711521	-2.59154098148465	0.378438283795064	-6.84798841041159	7.48956312817624e-12	2.01212661262994e-10
Nufip1	100.198876773383	0.147182504809754	0.289411699957813	0.508557549094277	0.611062390919008	0.754168716322344
Nufip2	1262.62800617229	-0.385399371469819	0.139211399896096	-2.76844692142649	0.00563241593742375	0.0210192345240322
Nuggc	0.731781174411186	3.25376727752862	2.70887813965738	1.20114937246315	0.229693264028497	NA
Numa1	2555.1829579015	-0.0597745643897799	0.15802131674354	-0.378268993206725	0.705230776980882	0.820843925684307
Numb	488.016760048659	-0.201116138775112	0.135671800429244	-1.48237244688146	0.138241221158682	0.270713320489483
Numbl	218.690172562227	0.140760107454294	0.201988444105491	0.696872081359171	0.485882851152379	0.653537399035136
Nup107	176.422978322481	-0.0847601451288525	0.19261160270346	-0.440057317104345	0.659895594798991	0.790712840737151
Nup133	393.054881655441	-0.149006922878874	0.13529576837627	-1.10134207940984	0.270747803642814	0.441127610071853
Nup153	793.377668711137	0.101775801450421	0.105703420554721	0.962843027371413	0.335626304215223	0.510209424561895
Nup155	356.519117456263	-0.329545814895204	0.139892189399249	-2.35571275501799	0.0184872070462611	0.0558844448908242
Nup160	262.628972627394	-0.218088783639993	0.172615855466971	-1.26343424855154	0.206433162405029	0.364260584259999
Nup188	555.33285923242	0.0661359229604742	0.124302372465831	0.53205680349065	0.594686654028683	0.742143366307193
Nup205	406.378297855712	-0.309568401604325	0.121921626562724	-2.53907703113739	0.0111145348430496	0.0370321410684498
Nup210	150.094490607536	-0.691810546876411	0.197809418946056	-3.49735897593972	0.000469889074850312	0.00251624081946142
Nup210l	14.0756744184434	0.228460949658845	0.491467156946861	0.464854968291497	0.642035320584969	0.777921208512255
Nup214	531.479137405806	0.0415237609077411	0.112387167406399	0.36947065991608	0.711776938523964	0.824823585353371
Nup35	84.7829243510095	-0.323500326778782	0.222173462498993	-1.45607095978102	0.145373004459755	0.281199848293319
Nup37	65.9972734010868	-0.119052141946202	0.291398895900563	-0.408553853913116	0.682867101465125	0.805313193971438
Nup43	46.0046149613134	-0.0113667610776711	0.280438098091398	-0.0405321572034286	0.967668870357438	0.980909943172973
Nup50	440.187317358386	-0.0374711741503897	0.138477680471736	-0.270593600519165	0.786703618313773	0.874317498025577
Nup54	248.416804133968	-0.351916572190766	0.152268831897625	-2.31115302984244	0.0208244037292647	0.0616341456176077
Nup62	464.447424442561	-0.0205519546812212	0.180656727578256	-0.113762465183139	0.909426093812108	0.949400267880486
Nup62cl	1.12841955490413	-1.09329065218449	1.98292099272443	-0.551353612269932	0.581391293354636	NA
Nup85	300.331888198334	0.149129392241673	0.133980288672192	1.11306964419629	0.265678519731641	0.435058408914425
Nup88	875.388954813719	-0.139773643343568	0.115470003447603	-1.21047578739351	0.226096376151716	0.389328567005462
Nup93	334.27255985371	-0.351914432237852	0.161739341172368	-2.1758122030608	0.029569305836024	0.0819178939050513
Nup98	773.523434636534	-0.12558079490018	0.112178253298555	-1.11947539926438	0.262937380224782	0.431888172916745
Nupl1	375.102643233781	-0.17548612201284	0.130634079492284	-1.34334105384197	0.179161564423371	0.328456579090824
Nupl2	132.040411478482	-0.119771991101751	0.244546123234812	-0.489772602065527	0.624294820203043	0.764676600641298
Nupr1	76.1325256354787	-0.728371872408356	0.264647378616883	-2.75223535640148	0.00591899649877421	0.0218590107917349
Nupr1l	4.28235112981867	-0.100307232740647	0.941692384883938	-0.106518045967856	0.915171338249467	0.952986959440505
Nus1	1110.35349276668	0.286576186992245	0.114371259316419	2.50566609745378	0.0122220978165747	0.0399426508144826
Nusap1	86.7281190897594	-1.70276254318857	0.330074795264949	-5.15871725928594	2.48647465747207e-07	3.02283780111251e-06
Nutf2	523.414123412276	0.178511043582434	0.164906043687204	1.0825015238437	0.279029738654594	0.449988765191091
Nutf2-ps1	3.59227149330736	0.833490661786885	0.976549032869633	0.853506207811844	0.393378646582818	0.567008516174887
Nutf2-ps2	0.13717866790257	-0.646364893847022	3.81694647031143	-0.169340832750605	0.865528559851252	NA
Nutm1	0.146814502075821	1.03675029415991	3.81694647031143	0.271617719091388	0.78591597364551	NA
Nutm2	0	NA	NA	NA	NA	NA
Nvl	521.400681884099	-0.232725269064267	0.11740092015371	-1.98231213826575	0.047444316323856	0.119791379418408
Nwd1	13.7294143480369	-0.816628379846975	0.559759977069047	-1.45889026243518	0.144595313671008	0.2800066535816
Nwd2	0.280224613146678	0.315417787343978	3.81694647031143	0.082636156885439	0.934140850546165	NA
Nxf1	1472.98546551696	-0.577818502417644	0.114057791551329	-5.06601517141958	4.06229554144699e-07	4.72959754548137e-06
Nxf2	1.11375210514553	-1.07953910931662	1.87038869759536	-0.577173670213321	0.563822141743414	NA
Nxf3	1.88416212417262	-3.05530227420863	2.19102709334733	-1.39446120200226	0.163178377699745	0.306646413792623
Nxf7	1.26368498770703	-0.490974288912455	2.16550463898138	-0.226725115280012	0.820637496451295	NA
Nxn	308.271692872943	0.639882221130824	0.167145597566675	3.82829240163248	0.000129035403795832	0.000820145069252152
Nxnl1	1.50952803250135	-0.885914612090929	2.15096571405882	-0.411868309336846	0.68043594991354	NA
Nxnl2	3.11466927417352	-1.28086104699954	1.15117339130232	-1.11265692612171	0.265855801616401	0.43527543029624
Nxpe2	37.6192019291177	-0.528435038373777	0.367535467126945	-1.43777971281138	0.150496567305768	0.288513901577593
Nxpe3	19.377987033261	0.577850524237793	0.498339041511893	1.15955298722868	0.246230851311817	0.413985169066683
Nxpe4	324.161757416607	-0.761204764998989	0.177720627540623	-4.28315370890187	1.84262783761282e-05	0.000146744318504125
Nxpe5	3.39471693667737	0.0152094409557977	1.04935922015086	0.0144940270821761	0.988435844462196	0.993045897319958
Nxph1	1.00931254134652	0.895021780109797	1.73576015046213	0.515636783037969	0.606108114855583	NA
Nxph2	0	NA	NA	NA	NA	NA
Nxph3	6.19592247537563	-0.604627856751044	0.878615561808804	-0.688159740201161	0.491352193621621	0.657945568706931
Nxph4	13.0511304633594	-0.211724774292063	0.559917342444235	-0.378135767982842	0.705329738515463	0.82090422635484
Nxt1	65.3246939128331	0.102392433782667	0.243925359666118	0.419769530822136	0.674653825419548	0.800491866991618
Nxt2	118.369525638324	-0.171381320240341	0.233987546139869	-0.732437785974708	0.463901402748633	0.634062928511498
Nyap1	37.93330768987	-0.255355763241308	0.350407994681198	-0.728738405279911	0.466161695463189	0.635833776945665
Nyap2	0	NA	NA	NA	NA	NA
Nynrin	349.60615677299	-0.485715179048956	0.184764017243449	-2.6288407574997	0.00856764703282825	0.0296992657393416
Nyx	11.0917749413655	0.347999246373293	0.568585038719284	0.612044325255458	0.540508431468977	0.698709679056215
Oacyl	1.81967310709755	-0.667416555949866	1.42274423999866	-0.469105083813586	0.638994525413707	NA
Oaf	314.941597998188	0.0153795545971405	0.164519609382791	0.0934815895493444	0.925520975053691	0.958500574343231
Oard1	187.229197762892	-0.0324291197226643	0.147662189212633	-0.21961695066004	0.826169488972139	0.9002632049621
Oas1a	58.0765798587912	1.42951896012564	0.340608096406492	4.19696118561905	2.70520273903857e-05	0.00020637543595058
Oas1b	52.3076902917848	0.192656658419741	0.284111667248804	0.678101889603239	0.497707092725108	0.663241180132533
Oas1c	14.9932382858032	0.0579904773721125	0.589672301714033	0.0983435667633503	0.921659484551234	0.956678381129816
Oas1d	0	NA	NA	NA	NA	NA
Oas1e	0.42972470229159	1.20996595149389	2.93559340619959	0.412170823431678	0.680214220794238	NA
Oas1f	0.425048475182411	-1.97586575425203	3.38744951675515	-0.583290096126574	0.559698028526023	NA
Oas1g	12.7133235081107	2.4596007987827	0.667658993530805	3.68391772239225	0.000229676404392824	0.00135908787358079
Oas1h	0.145668834091861	1.03675029415991	3.81694647031143	0.271617719091388	0.78591597364551	NA
Oas2	250.521844610641	2.09769000421414	0.195553899312283	10.7269147359946	7.60944987050747e-27	9.13606295142514e-25
Oas3	8.72023316125669	1.02124525038392	0.674099472572004	1.51497707969922	0.129778208634031	0.259095049783238
Oasl1	25.066303126699	1.45141689378456	0.387949753339854	3.74124968836642	0.000183107491137176	0.00111458682279968
Oasl2	246.190372402716	0.41317631990574	0.225718239542997	1.83049593485348	0.0671758140929646	0.156876731986671
Oat	2886.40979730602	0.541573361069318	0.0894900742785191	6.05177015926688	1.43262776068182e-09	2.63642882512788e-08
Oaz1	5454.32351677638	0.851879387961301	0.133173632650134	6.39675715837316	1.5871143499733e-10	3.46241525296806e-09
Oaz1-ps	38.7912908429374	1.62452778728685	0.439515382985454	3.69617958819116	0.000218868178200255	0.00130533611315116
Oaz2	3176.88165031648	-0.209810759928173	0.0765754506343557	-2.73992197486385	0.00614537713868344	0.0225611283440194
Oaz3	0.691626256642523	-2.68327484826634	2.87843316051057	-0.932199811021628	0.351233273126583	NA
Obfc1	227.828910115982	-0.0708233875958644	0.155341098900382	-0.455921762477567	0.648446239567981	0.782478904299996
Obox1	0	NA	NA	NA	NA	NA
Obox2	0	NA	NA	NA	NA	NA
Obox3	0	NA	NA	NA	NA	NA
Obox5	0	NA	NA	NA	NA	NA
Obox6	0	NA	NA	NA	NA	NA
Obox7	0	NA	NA	NA	NA	NA
Obp1a	0	NA	NA	NA	NA	NA
Obp1b	0	NA	NA	NA	NA	NA
Obp2a	0	NA	NA	NA	NA	NA
Obp2b	0	NA	NA	NA	NA	NA
Obscn	24343.9999904202	0.741664378734003	0.132961989181334	5.57801807343991	2.43274384363813e-08	3.59826997229365e-07
Obsl1	3047.27451902671	0.422002560095389	0.127422827935559	3.31182855483953	0.00092688329901489	0.00455951154352931
Oc90	0	NA	NA	NA	NA	NA
Oca2	0	NA	NA	NA	NA	NA
Ocel1	89.544721300118	0.852755333243519	0.233528477302404	3.65161175670776	0.000260599649518341	0.00151884141227479
Ociad1	2509.63873119245	-0.334224197212937	0.102397276034133	-3.26399500218666	0.0010985310321757	0.00529319865462128
Ociad2	48.7138134318519	0.202257555143725	0.292121828372882	0.692373987491106	0.488702497175268	0.655910835712659
Ocln	8.66347576740857	-1.02249868513871	0.732301794365272	-1.39628045842079	0.162630056066698	0.306144749790781
Ocm	0	NA	NA	NA	NA	NA
Ocrl	453.98013521689	-0.309435461581366	0.129821091780946	-2.38355306781345	0.0171464120925105	0.0526644121592301
Ocstamp	0.293629004151642	1.93577254927614	3.77094011399902	0.513339509712681	0.607713851096047	NA
Odam	0	NA	NA	NA	NA	NA
Odc1	1012.29334662119	0.218289653804165	0.214931603952607	1.01562380678227	0.30980856363539	0.48328470289682
Odf1	0	NA	NA	NA	NA	NA
Odf2	636.855427295027	-0.0503420694560826	0.105575726714615	-0.476833747895136	0.633480512215409	0.771800842407311
Odf2l	221.670956074684	-0.46012676775832	0.159014636316459	-2.89361267878895	0.00380837618519878	0.0151197311307014
Odf3	1.60111720605297	3.53277334212868	1.94867900903715	1.81290675670296	0.06984620394481	NA
Odf3b	8.78156432365565	0.314770027521381	0.647464703924115	0.486157817736847	0.626855276294189	0.766572317013595
Odf3l1	0.413564020323193	-1.94184893107237	3.41498699353568	-0.568625571560931	0.569610267250919	NA
Odf3l2	0	NA	NA	NA	NA	NA
Odf4	4.20241067019395	-0.962612619674964	0.948185612405723	-1.01521538302257	0.31000316933007	0.483515032122571
Ofcc1	0.133347412849519	-0.646364893847022	3.81694647031143	-0.169340832750605	0.865528559851252	NA
Ofd1	140.404374093052	-0.13624800868112	0.199455858516877	-0.683098554708991	0.494544568643358	0.660797175187062
Ogdh	39548.2224948857	0.450122770536438	0.0809927751311351	5.55756695344301	2.73561062809795e-08	3.99867719769583e-07
Ogdhl	2752.20034901253	2.31245775825077	0.138990956922149	16.6374691523709	3.73055344696613e-62	2.59780819832933e-59
Ogfod1	604.573132340499	0.437778437825232	0.105004003228256	4.16915950217247	3.05724985405763e-05	0.000230805128834733
Ogfod2	194.668690832977	0.524035758441515	0.207573443022118	2.52457997907601	0.0115836643358095	0.0382598512522859
Ogfod3	126.743701567524	0.432252429327583	0.186218769188458	2.32120763772277	0.0202756401734152	0.0602352593479497
Ogfr	820.952677142885	0.22731016299713	0.0922263010901655	2.4646999859064	0.013712801584431	0.0438431887572746
Ogfrl1	551.566766444286	0.314386127611219	0.123835597585878	2.53873792140581	0.0111253128410493	0.037060958907353
Ogg1	80.0572832658967	0.337071862450107	0.266920245471226	1.26281864402992	0.206654362830717	0.364576996607211
Ogn	2061.96591005676	-0.296842485816453	0.127211159945071	-2.33346261400829	0.0196238783127705	0.0587097607057952
Ogt	2992.51290779592	-0.448863824343648	0.126159488202129	-3.55790777800629	0.00037382050343378	0.00206926586463551
Oip5	19.0253335245959	-1.38519413145532	0.510285800732154	-2.71454571039965	0.00663667407389167	0.0240644628919297
Oit1	0	NA	NA	NA	NA	NA
Oit3	3.0786035046588	-2.83459835160838	1.40639691198219	-2.01550382218436	0.0438518859826295	0.112267276922294
Ola1	681.936408303703	-0.434185065141393	0.134588106590115	-3.22602848157818	0.00125520865464078	0.00593157640299713
Olah	0	NA	NA	NA	NA	NA
Olfm1	82.9420539146481	0.188416301963666	0.211972187583803	0.888872753125579	0.374071470295489	0.549472256624943
Olfm2	4.12009490982247	-0.438373759475526	0.961104386160866	-0.45611461750436	0.648307559293305	0.782418460986978
Olfm3	0.146877200297159	1.03675029415991	3.81694647031143	0.271617719091388	0.78591597364551	NA
Olfm4	0.556484915655372	-2.36816551530582	2.4148554699346	-0.980665528347316	0.326757708364072	NA
Olfm5	0	NA	NA	NA	NA	NA
Olfml1	82.9714984569565	-0.8196618325677	0.238978006097861	-3.42986304870269	0.000603885963382027	0.00313916116348692
Olfml2a	130.450454312575	-1.41961636307102	0.202148049967624	-7.02265672757357	2.17688593552462e-12	6.4781892737689e-11
Olfml2b	262.299662246745	-0.916487390498326	0.247025547180663	-3.71009153084904	0.00020718432739857	0.00124455365187628
Olfml3	247.716315237899	0.521008459490823	0.211833196526688	2.45952224690706	0.0139122074913146	0.0443698377891837
Olfr1	0	NA	NA	NA	NA	NA
Olfr10	0	NA	NA	NA	NA	NA
Olfr1000	0	NA	NA	NA	NA	NA
Olfr1002	0	NA	NA	NA	NA	NA
Olfr1006	0	NA	NA	NA	NA	NA
Olfr1008	0	NA	NA	NA	NA	NA
Olfr1009	0	NA	NA	NA	NA	NA
Olfr101	0.146814502075821	1.03675029415991	3.81694647031143	0.271617719091388	0.78591597364551	NA
Olfr1010	0	NA	NA	NA	NA	NA
Olfr1012	0	NA	NA	NA	NA	NA
Olfr1013	0	NA	NA	NA	NA	NA
Olfr1014	0	NA	NA	NA	NA	NA
Olfr1015	0	NA	NA	NA	NA	NA
Olfr1016	0	NA	NA	NA	NA	NA
Olfr1018	0	NA	NA	NA	NA	NA
Olfr1019	0	NA	NA	NA	NA	NA
Olfr102	0	NA	NA	NA	NA	NA
Olfr1020	0	NA	NA	NA	NA	NA
Olfr1022	0	NA	NA	NA	NA	NA
Olfr1023	0	NA	NA	NA	NA	NA
Olfr1024	0	NA	NA	NA	NA	NA
Olfr1026	0	NA	NA	NA	NA	NA
Olfr1028	0	NA	NA	NA	NA	NA
Olfr1029	0.440498198775797	1.21431916904127	3.35089174603987	0.362386869249469	0.717062950466373	NA
Olfr103	0	NA	NA	NA	NA	NA
Olfr1030	0.274357335805139	-1.36808497635324	3.81507278909464	-0.358599967021311	0.719894371467154	NA
Olfr1031	0	NA	NA	NA	NA	NA
Olfr1032	0	NA	NA	NA	NA	NA
Olfr1033	1225.58732765161	-0.350928330993455	0.118292857550732	-2.96660625383026	0.00301106298655424	0.0124070048598634
Olfr1034	13.4091587800708	-1.82603905086623	0.587001883131762	-3.11078908490715	0.00186588159345251	0.00829709646498463
Olfr1036	0	NA	NA	NA	NA	NA
Olfr1037	0	NA	NA	NA	NA	NA
Olfr1038-ps	0	NA	NA	NA	NA	NA
Olfr1039	0	NA	NA	NA	NA	NA
Olfr1040	0	NA	NA	NA	NA	NA
Olfr1042	0.58747677849662	-2.43920550775437	3.60727003270731	-0.676191548078731	0.49891903803202	NA
Olfr1043	0	NA	NA	NA	NA	NA
Olfr1044	0	NA	NA	NA	NA	NA
Olfr1045	0	NA	NA	NA	NA	NA
Olfr1046	0	NA	NA	NA	NA	NA
Olfr1047	0	NA	NA	NA	NA	NA
Olfr1048	0	NA	NA	NA	NA	NA
Olfr1049	0	NA	NA	NA	NA	NA
Olfr1051	0	NA	NA	NA	NA	NA
Olfr1052	0	NA	NA	NA	NA	NA
Olfr1053	0	NA	NA	NA	NA	NA
Olfr1054	0	NA	NA	NA	NA	NA
Olfr1055	0	NA	NA	NA	NA	NA
Olfr1056	0	NA	NA	NA	NA	NA
Olfr1057	0	NA	NA	NA	NA	NA
Olfr1058	0	NA	NA	NA	NA	NA
Olfr1061	0	NA	NA	NA	NA	NA
Olfr1062	0	NA	NA	NA	NA	NA
Olfr1065	0	NA	NA	NA	NA	NA
Olfr1066	0	NA	NA	NA	NA	NA
Olfr107	0	NA	NA	NA	NA	NA
Olfr1076	0	NA	NA	NA	NA	NA
Olfr1077-ps1	0	NA	NA	NA	NA	NA
Olfr1079	0	NA	NA	NA	NA	NA
Olfr108	0	NA	NA	NA	NA	NA
Olfr1080	0	NA	NA	NA	NA	NA
Olfr1082	0	NA	NA	NA	NA	NA
Olfr1084	0	NA	NA	NA	NA	NA
Olfr1085	0	NA	NA	NA	NA	NA
Olfr1086	0	NA	NA	NA	NA	NA
Olfr1087	0	NA	NA	NA	NA	NA
Olfr1089	0	NA	NA	NA	NA	NA
Olfr109	0	NA	NA	NA	NA	NA
Olfr1090	0	NA	NA	NA	NA	NA
Olfr1093	0	NA	NA	NA	NA	NA
Olfr1094	0	NA	NA	NA	NA	NA
Olfr1095	0	NA	NA	NA	NA	NA
Olfr1097	0	NA	NA	NA	NA	NA
Olfr1098	0	NA	NA	NA	NA	NA
Olfr1099	0	NA	NA	NA	NA	NA
Olfr11	0	NA	NA	NA	NA	NA
Olfr110	0	NA	NA	NA	NA	NA
Olfr1100	0	NA	NA	NA	NA	NA
Olfr1101	0	NA	NA	NA	NA	NA
Olfr1102	0	NA	NA	NA	NA	NA
Olfr1104	0	NA	NA	NA	NA	NA
Olfr1105	0	NA	NA	NA	NA	NA
Olfr1106	0	NA	NA	NA	NA	NA
Olfr1107	0	NA	NA	NA	NA	NA
Olfr1109	0	NA	NA	NA	NA	NA
Olfr111	0.674399574353697	-2.65158807377441	2.8965124735785	-0.915441620901601	0.359959836854954	NA
Olfr1110	0	NA	NA	NA	NA	NA
Olfr1111	0	NA	NA	NA	NA	NA
Olfr1112	0	NA	NA	NA	NA	NA
Olfr1113	0	NA	NA	NA	NA	NA
Olfr1115	0	NA	NA	NA	NA	NA
Olfr1116	0	NA	NA	NA	NA	NA
Olfr1118	0	NA	NA	NA	NA	NA
Olfr112	0	NA	NA	NA	NA	NA
Olfr1120	0	NA	NA	NA	NA	NA
Olfr1121	0	NA	NA	NA	NA	NA
Olfr1122	0	NA	NA	NA	NA	NA
Olfr1123	0	NA	NA	NA	NA	NA
Olfr1124	0	NA	NA	NA	NA	NA
Olfr1126	0	NA	NA	NA	NA	NA
Olfr1128	0.145668834091861	1.03675029415991	3.81694647031143	0.271617719091388	0.78591597364551	NA
Olfr1129	0	NA	NA	NA	NA	NA
Olfr113	0	NA	NA	NA	NA	NA
Olfr1130	0	NA	NA	NA	NA	NA
Olfr1131	0	NA	NA	NA	NA	NA
Olfr1132	0	NA	NA	NA	NA	NA
Olfr1133	0	NA	NA	NA	NA	NA
Olfr1134	0	NA	NA	NA	NA	NA
Olfr1135	0	NA	NA	NA	NA	NA
Olfr1136	0	NA	NA	NA	NA	NA
Olfr1137	0	NA	NA	NA	NA	NA
Olfr1138	0	NA	NA	NA	NA	NA
Olfr114	0	NA	NA	NA	NA	NA
Olfr1140	0.146814502075821	1.03675029415991	3.81694647031143	0.271617719091388	0.78591597364551	NA
Olfr1141	0	NA	NA	NA	NA	NA
Olfr1143	0	NA	NA	NA	NA	NA
Olfr1145	0	NA	NA	NA	NA	NA
Olfr1148	0	NA	NA	NA	NA	NA
Olfr115	0	NA	NA	NA	NA	NA
Olfr1151	0	NA	NA	NA	NA	NA
Olfr1152	0	NA	NA	NA	NA	NA
Olfr1153	0	NA	NA	NA	NA	NA
Olfr1154	0	NA	NA	NA	NA	NA
Olfr1155	0	NA	NA	NA	NA	NA
Olfr1156	0	NA	NA	NA	NA	NA
Olfr1157	0	NA	NA	NA	NA	NA
Olfr1158	0	NA	NA	NA	NA	NA
Olfr116	0	NA	NA	NA	NA	NA
Olfr1160	0	NA	NA	NA	NA	NA
Olfr1161	0	NA	NA	NA	NA	NA
Olfr1162	0	NA	NA	NA	NA	NA
Olfr1163	0	NA	NA	NA	NA	NA
Olfr1164	0	NA	NA	NA	NA	NA
Olfr1166	0	NA	NA	NA	NA	NA
Olfr1167	0	NA	NA	NA	NA	NA
Olfr1168	0	NA	NA	NA	NA	NA
Olfr117	0	NA	NA	NA	NA	NA
Olfr1170	0	NA	NA	NA	NA	NA
Olfr1173	0	NA	NA	NA	NA	NA
Olfr1174-ps	0	NA	NA	NA	NA	NA
Olfr1175-ps	0	NA	NA	NA	NA	NA
Olfr1176	0	NA	NA	NA	NA	NA
Olfr1178	0	NA	NA	NA	NA	NA
Olfr1179	0	NA	NA	NA	NA	NA
Olfr118	0	NA	NA	NA	NA	NA
Olfr1180	0	NA	NA	NA	NA	NA
Olfr1181	0	NA	NA	NA	NA	NA
Olfr1182	0	NA	NA	NA	NA	NA
Olfr1183	0	NA	NA	NA	NA	NA
Olfr1184	0	NA	NA	NA	NA	NA
Olfr1186	0	NA	NA	NA	NA	NA
Olfr1188	0	NA	NA	NA	NA	NA
Olfr1189	0	NA	NA	NA	NA	NA
Olfr119	0	NA	NA	NA	NA	NA
Olfr1193	0	NA	NA	NA	NA	NA
Olfr1195	0	NA	NA	NA	NA	NA
Olfr1196	0	NA	NA	NA	NA	NA
Olfr1197	0	NA	NA	NA	NA	NA
Olfr1198	0	NA	NA	NA	NA	NA
Olfr1199	0	NA	NA	NA	NA	NA
Olfr12	0	NA	NA	NA	NA	NA
Olfr120	0	NA	NA	NA	NA	NA
Olfr1200	0	NA	NA	NA	NA	NA
Olfr1201	0	NA	NA	NA	NA	NA
Olfr1202	0	NA	NA	NA	NA	NA
Olfr1204	0	NA	NA	NA	NA	NA
Olfr1205	0	NA	NA	NA	NA	NA
Olfr1206	0	NA	NA	NA	NA	NA
Olfr1208	0	NA	NA	NA	NA	NA
Olfr1209	0	NA	NA	NA	NA	NA
Olfr121	0	NA	NA	NA	NA	NA
Olfr1211	0	NA	NA	NA	NA	NA
Olfr1212	0	NA	NA	NA	NA	NA
Olfr1213	0	NA	NA	NA	NA	NA
Olfr1214	0	NA	NA	NA	NA	NA
Olfr1215	0	NA	NA	NA	NA	NA
Olfr1216	0	NA	NA	NA	NA	NA
Olfr1217	0	NA	NA	NA	NA	NA
Olfr1218	0	NA	NA	NA	NA	NA
Olfr1219	0	NA	NA	NA	NA	NA
Olfr122	0	NA	NA	NA	NA	NA
Olfr1220	0	NA	NA	NA	NA	NA
Olfr1221	0	NA	NA	NA	NA	NA
Olfr1222	0	NA	NA	NA	NA	NA
Olfr1223	0	NA	NA	NA	NA	NA
Olfr1225	0	NA	NA	NA	NA	NA
Olfr1226	0	NA	NA	NA	NA	NA
Olfr1228	0	NA	NA	NA	NA	NA
Olfr1229	0	NA	NA	NA	NA	NA
Olfr123	0	NA	NA	NA	NA	NA
Olfr1230	0	NA	NA	NA	NA	NA
Olfr1231	0	NA	NA	NA	NA	NA
Olfr1232	0	NA	NA	NA	NA	NA
Olfr1233	0	NA	NA	NA	NA	NA
Olfr1234	0	NA	NA	NA	NA	NA
Olfr1238	0	NA	NA	NA	NA	NA
Olfr1239	0	NA	NA	NA	NA	NA
Olfr124	0	NA	NA	NA	NA	NA
Olfr1240	0	NA	NA	NA	NA	NA
Olfr1241	0	NA	NA	NA	NA	NA
Olfr1242	0	NA	NA	NA	NA	NA
Olfr1243	0	NA	NA	NA	NA	NA
Olfr1245	0	NA	NA	NA	NA	NA
Olfr1246	0	NA	NA	NA	NA	NA
Olfr1247	0	NA	NA	NA	NA	NA
Olfr1248	0	NA	NA	NA	NA	NA
Olfr1249	0	NA	NA	NA	NA	NA
Olfr125	0	NA	NA	NA	NA	NA
Olfr1250	0	NA	NA	NA	NA	NA
Olfr1251	0	NA	NA	NA	NA	NA
Olfr1252	0	NA	NA	NA	NA	NA
Olfr1253	0	NA	NA	NA	NA	NA
Olfr1254	0	NA	NA	NA	NA	NA
Olfr1255	0	NA	NA	NA	NA	NA
Olfr1256	0	NA	NA	NA	NA	NA
Olfr1257	0	NA	NA	NA	NA	NA
Olfr1258	0	NA	NA	NA	NA	NA
Olfr1259	0	NA	NA	NA	NA	NA
Olfr126	0	NA	NA	NA	NA	NA
Olfr1260	0	NA	NA	NA	NA	NA
Olfr1261	0	NA	NA	NA	NA	NA
Olfr1262	0	NA	NA	NA	NA	NA
Olfr1263	0	NA	NA	NA	NA	NA
Olfr1264	0	NA	NA	NA	NA	NA
Olfr1265	0	NA	NA	NA	NA	NA
Olfr1269	0	NA	NA	NA	NA	NA
Olfr127	0	NA	NA	NA	NA	NA
Olfr1270	0	NA	NA	NA	NA	NA
Olfr1271	0	NA	NA	NA	NA	NA
Olfr1272	0	NA	NA	NA	NA	NA
Olfr1273-ps	0	NA	NA	NA	NA	NA
Olfr1274-ps	0	NA	NA	NA	NA	NA
Olfr1275	0	NA	NA	NA	NA	NA
Olfr1276	0	NA	NA	NA	NA	NA
Olfr1277	0	NA	NA	NA	NA	NA
Olfr1278	0	NA	NA	NA	NA	NA
Olfr1279	0	NA	NA	NA	NA	NA
Olfr128	0	NA	NA	NA	NA	NA
Olfr1280	0	NA	NA	NA	NA	NA
Olfr1281	0	NA	NA	NA	NA	NA
Olfr1282	0	NA	NA	NA	NA	NA
Olfr1283	0	NA	NA	NA	NA	NA
Olfr1284	0	NA	NA	NA	NA	NA
Olfr1285	0	NA	NA	NA	NA	NA
Olfr1286	0	NA	NA	NA	NA	NA
Olfr1287	0	NA	NA	NA	NA	NA
Olfr1288	0	NA	NA	NA	NA	NA
Olfr1289	0	NA	NA	NA	NA	NA
Olfr129	0	NA	NA	NA	NA	NA
Olfr1290	0	NA	NA	NA	NA	NA
Olfr1294	0	NA	NA	NA	NA	NA
Olfr1295	0	NA	NA	NA	NA	NA
Olfr1297	0	NA	NA	NA	NA	NA
Olfr1298	0	NA	NA	NA	NA	NA
Olfr1299	0	NA	NA	NA	NA	NA
Olfr13	0	NA	NA	NA	NA	NA
Olfr130	0	NA	NA	NA	NA	NA
Olfr1300-ps1	0	NA	NA	NA	NA	NA
Olfr1301	0	NA	NA	NA	NA	NA
Olfr1302	0	NA	NA	NA	NA	NA
Olfr1303	0	NA	NA	NA	NA	NA
Olfr1305	0	NA	NA	NA	NA	NA
Olfr1306	0	NA	NA	NA	NA	NA
Olfr1307	0	NA	NA	NA	NA	NA
Olfr1308	0	NA	NA	NA	NA	NA
Olfr1309	0	NA	NA	NA	NA	NA
Olfr131	0	NA	NA	NA	NA	NA
Olfr1310	0	NA	NA	NA	NA	NA
Olfr1311	0	NA	NA	NA	NA	NA
Olfr1312	0	NA	NA	NA	NA	NA
Olfr1313	0	NA	NA	NA	NA	NA
Olfr1314	0	NA	NA	NA	NA	NA
Olfr1316	0	NA	NA	NA	NA	NA
Olfr1317	0	NA	NA	NA	NA	NA
Olfr1318	0	NA	NA	NA	NA	NA
Olfr132	0	NA	NA	NA	NA	NA
Olfr1320	0	NA	NA	NA	NA	NA
Olfr1321	0	NA	NA	NA	NA	NA
Olfr1322	0	NA	NA	NA	NA	NA
Olfr1323	0	NA	NA	NA	NA	NA
Olfr1324	0	NA	NA	NA	NA	NA
Olfr1325	0	NA	NA	NA	NA	NA
Olfr1328	0	NA	NA	NA	NA	NA
Olfr1329	0	NA	NA	NA	NA	NA
Olfr133	0	NA	NA	NA	NA	NA
Olfr1330	0	NA	NA	NA	NA	NA
Olfr1331	0	NA	NA	NA	NA	NA
Olfr1333	0	NA	NA	NA	NA	NA
Olfr1335	0	NA	NA	NA	NA	NA
Olfr1336	1.0111061229534	1.80217186072894	2.30096811134402	0.783223310155422	0.433495988714922	NA
Olfr1337	0	NA	NA	NA	NA	NA
Olfr1338	0	NA	NA	NA	NA	NA
Olfr1339	0	NA	NA	NA	NA	NA
Olfr134	0	NA	NA	NA	NA	NA
Olfr1340	0	NA	NA	NA	NA	NA
Olfr1341	0	NA	NA	NA	NA	NA
Olfr1342	0	NA	NA	NA	NA	NA
Olfr1344	0.145668834091861	1.03675029415991	3.81694647031143	0.271617719091388	0.78591597364551	NA
Olfr1346	0	NA	NA	NA	NA	NA
Olfr1347	0	NA	NA	NA	NA	NA
Olfr1348	0	NA	NA	NA	NA	NA
Olfr1349	0	NA	NA	NA	NA	NA
Olfr135	0	NA	NA	NA	NA	NA
Olfr1350	0	NA	NA	NA	NA	NA
Olfr1351	0	NA	NA	NA	NA	NA
Olfr1352	0	NA	NA	NA	NA	NA
Olfr1353	0	NA	NA	NA	NA	NA
Olfr1354	0	NA	NA	NA	NA	NA
Olfr1355	0	NA	NA	NA	NA	NA
Olfr1356	0	NA	NA	NA	NA	NA
Olfr1357	0	NA	NA	NA	NA	NA
Olfr1358	0	NA	NA	NA	NA	NA
Olfr1359	0	NA	NA	NA	NA	NA
Olfr136	0	NA	NA	NA	NA	NA
Olfr1360	0	NA	NA	NA	NA	NA
Olfr1361	0	NA	NA	NA	NA	NA
Olfr1362	0	NA	NA	NA	NA	NA
Olfr1364	0	NA	NA	NA	NA	NA
Olfr1366	0	NA	NA	NA	NA	NA
Olfr1367	0	NA	NA	NA	NA	NA
Olfr1368	0	NA	NA	NA	NA	NA
Olfr137	0	NA	NA	NA	NA	NA
Olfr1370	0	NA	NA	NA	NA	NA
Olfr1371	0	NA	NA	NA	NA	NA
Olfr1372-ps1	11.7106844482292	-0.401787561611177	0.540453267750033	-0.743427018739037	0.457223191368826	0.6275464000741
Olfr1373	0	NA	NA	NA	NA	NA
Olfr1375	0	NA	NA	NA	NA	NA
Olfr1377	0	NA	NA	NA	NA	NA
Olfr1378	0	NA	NA	NA	NA	NA
Olfr138	0	NA	NA	NA	NA	NA
Olfr1380	0	NA	NA	NA	NA	NA
Olfr1381	0	NA	NA	NA	NA	NA
Olfr1382	0	NA	NA	NA	NA	NA
Olfr1383	0	NA	NA	NA	NA	NA
Olfr1384	0	NA	NA	NA	NA	NA
Olfr1385	0	NA	NA	NA	NA	NA
Olfr1386	0	NA	NA	NA	NA	NA
Olfr1387	0	NA	NA	NA	NA	NA
Olfr1388	0	NA	NA	NA	NA	NA
Olfr1389	0	NA	NA	NA	NA	NA
Olfr139	0	NA	NA	NA	NA	NA
Olfr1390	0	NA	NA	NA	NA	NA
Olfr1391	0	NA	NA	NA	NA	NA
Olfr1392	0	NA	NA	NA	NA	NA
Olfr1393	12.4738176588115	-0.246217065885202	0.566872729419232	-0.434342760036197	0.664039557071373	0.793592685457234
Olfr1394	0.146814502075821	1.03675029415991	3.81694647031143	0.271617719091388	0.78591597364551	NA
Olfr1395	0	NA	NA	NA	NA	NA
Olfr1396	19.8673620885096	-0.181933635876861	0.426565307394023	-0.426508280732748	0.669737515357444	0.798101198224227
Olfr140	0	NA	NA	NA	NA	NA
Olfr1402	0	NA	NA	NA	NA	NA
Olfr1404	0	NA	NA	NA	NA	NA
Olfr1406	0	NA	NA	NA	NA	NA
Olfr1408	0	NA	NA	NA	NA	NA
Olfr141	0	NA	NA	NA	NA	NA
Olfr1410	0	NA	NA	NA	NA	NA
Olfr1411	0	NA	NA	NA	NA	NA
Olfr1412	0	NA	NA	NA	NA	NA
Olfr1413	0	NA	NA	NA	NA	NA
Olfr1414	0	NA	NA	NA	NA	NA
Olfr1415	0	NA	NA	NA	NA	NA
Olfr1416	0	NA	NA	NA	NA	NA
Olfr1417	0.139089640279128	-0.646364893847022	3.81694647031143	-0.169340832750605	0.865528559851252	NA
Olfr1418	0	NA	NA	NA	NA	NA
Olfr1419	0	NA	NA	NA	NA	NA
Olfr142	0	NA	NA	NA	NA	NA
Olfr1420	1.39831256298714	-1.50927788440856	2.22888129787062	-0.677145923316088	0.498313374101268	NA
Olfr1423	0	NA	NA	NA	NA	NA
Olfr1424	0	NA	NA	NA	NA	NA
Olfr1425	0	NA	NA	NA	NA	NA
Olfr1426	0	NA	NA	NA	NA	NA
Olfr1427	0	NA	NA	NA	NA	NA
Olfr1428	0	NA	NA	NA	NA	NA
Olfr143	0	NA	NA	NA	NA	NA
Olfr1431	0	NA	NA	NA	NA	NA
Olfr1432	0	NA	NA	NA	NA	NA
Olfr1434	0	NA	NA	NA	NA	NA
Olfr1436	0	NA	NA	NA	NA	NA
Olfr1437	0	NA	NA	NA	NA	NA
Olfr1440	0	NA	NA	NA	NA	NA
Olfr1441	0	NA	NA	NA	NA	NA
Olfr1442	0	NA	NA	NA	NA	NA
Olfr1443	0	NA	NA	NA	NA	NA
Olfr1444	0	NA	NA	NA	NA	NA
Olfr1445	0	NA	NA	NA	NA	NA
Olfr1446	0	NA	NA	NA	NA	NA
Olfr1447	0	NA	NA	NA	NA	NA
Olfr1448	0	NA	NA	NA	NA	NA
Olfr1449	0	NA	NA	NA	NA	NA
Olfr145	0	NA	NA	NA	NA	NA
Olfr1450	0	NA	NA	NA	NA	NA
Olfr1451	0	NA	NA	NA	NA	NA
Olfr1453	0	NA	NA	NA	NA	NA
Olfr1454	0	NA	NA	NA	NA	NA
Olfr1457	0	NA	NA	NA	NA	NA
Olfr1458	0	NA	NA	NA	NA	NA
Olfr1459	0	NA	NA	NA	NA	NA
Olfr146	0	NA	NA	NA	NA	NA
Olfr1461	0	NA	NA	NA	NA	NA
Olfr1462	0	NA	NA	NA	NA	NA
Olfr1463	0	NA	NA	NA	NA	NA
Olfr1465	0	NA	NA	NA	NA	NA
Olfr1466	0	NA	NA	NA	NA	NA
Olfr1467	0	NA	NA	NA	NA	NA
Olfr1469	0	NA	NA	NA	NA	NA
Olfr147	0	NA	NA	NA	NA	NA
Olfr1471	0	NA	NA	NA	NA	NA
Olfr1472	0	NA	NA	NA	NA	NA
Olfr1474	0	NA	NA	NA	NA	NA
Olfr1475	0	NA	NA	NA	NA	NA
Olfr1477	0	NA	NA	NA	NA	NA
Olfr148	0	NA	NA	NA	NA	NA
Olfr1480	0	NA	NA	NA	NA	NA
Olfr1484	0	NA	NA	NA	NA	NA
Olfr1487	0	NA	NA	NA	NA	NA
Olfr1489	0	NA	NA	NA	NA	NA
Olfr149	0	NA	NA	NA	NA	NA
Olfr1490	0	NA	NA	NA	NA	NA
Olfr1491	0	NA	NA	NA	NA	NA
Olfr1494	0	NA	NA	NA	NA	NA
Olfr1495	0	NA	NA	NA	NA	NA
Olfr1496	0	NA	NA	NA	NA	NA
Olfr1497	0	NA	NA	NA	NA	NA
Olfr1499	0	NA	NA	NA	NA	NA
Olfr15	0	NA	NA	NA	NA	NA
Olfr150	0	NA	NA	NA	NA	NA
Olfr1500	0	NA	NA	NA	NA	NA
Olfr1501	0	NA	NA	NA	NA	NA
Olfr1502	0	NA	NA	NA	NA	NA
Olfr1504	0	NA	NA	NA	NA	NA
Olfr1505	0	NA	NA	NA	NA	NA
Olfr1506	0	NA	NA	NA	NA	NA
Olfr1507	0	NA	NA	NA	NA	NA
Olfr1508	0	NA	NA	NA	NA	NA
Olfr1509	0	NA	NA	NA	NA	NA
Olfr151	0	NA	NA	NA	NA	NA
Olfr1510	0	NA	NA	NA	NA	NA
Olfr1511	0	NA	NA	NA	NA	NA
Olfr1512	0	NA	NA	NA	NA	NA
Olfr1513	0	NA	NA	NA	NA	NA
Olfr152	0	NA	NA	NA	NA	NA
Olfr153	0.145668834091861	1.03675029415991	3.81694647031143	0.271617719091388	0.78591597364551	NA
Olfr1532-ps1	0	NA	NA	NA	NA	NA
Olfr1535	0	NA	NA	NA	NA	NA
Olfr1537	0	NA	NA	NA	NA	NA
Olfr154	0	NA	NA	NA	NA	NA
Olfr155	0	NA	NA	NA	NA	NA
Olfr156	0	NA	NA	NA	NA	NA
Olfr157	0.145668834091861	1.03675029415991	3.81694647031143	0.271617719091388	0.78591597364551	NA
Olfr159	0	NA	NA	NA	NA	NA
Olfr16	0	NA	NA	NA	NA	NA
Olfr160	0	NA	NA	NA	NA	NA
Olfr161	0	NA	NA	NA	NA	NA
Olfr164	0	NA	NA	NA	NA	NA
Olfr165	0	NA	NA	NA	NA	NA
Olfr166	0	NA	NA	NA	NA	NA
Olfr167	0	NA	NA	NA	NA	NA
Olfr168	0	NA	NA	NA	NA	NA
Olfr169	0	NA	NA	NA	NA	NA
Olfr17	0	NA	NA	NA	NA	NA
Olfr170	0	NA	NA	NA	NA	NA
Olfr171	0	NA	NA	NA	NA	NA
Olfr172	0	NA	NA	NA	NA	NA
Olfr173	0	NA	NA	NA	NA	NA
Olfr175-ps1	0	NA	NA	NA	NA	NA
Olfr177	0	NA	NA	NA	NA	NA
Olfr178	0	NA	NA	NA	NA	NA
Olfr18	0	NA	NA	NA	NA	NA
Olfr180	0	NA	NA	NA	NA	NA
Olfr181	0	NA	NA	NA	NA	NA
Olfr183	0	NA	NA	NA	NA	NA
Olfr186	0	NA	NA	NA	NA	NA
Olfr187	0	NA	NA	NA	NA	NA
Olfr19	0	NA	NA	NA	NA	NA
Olfr190	0	NA	NA	NA	NA	NA
Olfr191	0	NA	NA	NA	NA	NA
Olfr192	0	NA	NA	NA	NA	NA
Olfr193	0	NA	NA	NA	NA	NA
Olfr194	0	NA	NA	NA	NA	NA
Olfr195	0	NA	NA	NA	NA	NA
Olfr196	0	NA	NA	NA	NA	NA
Olfr197	0	NA	NA	NA	NA	NA
Olfr198	0	NA	NA	NA	NA	NA
Olfr199	0	NA	NA	NA	NA	NA
Olfr2	0	NA	NA	NA	NA	NA
Olfr20	0	NA	NA	NA	NA	NA
Olfr201	0	NA	NA	NA	NA	NA
Olfr202	0	NA	NA	NA	NA	NA
Olfr203	0	NA	NA	NA	NA	NA
Olfr204	0	NA	NA	NA	NA	NA
Olfr205	0	NA	NA	NA	NA	NA
Olfr206	0	NA	NA	NA	NA	NA
Olfr209	0	NA	NA	NA	NA	NA
Olfr211	0	NA	NA	NA	NA	NA
Olfr212	0.145668834091861	1.03675029415991	3.81694647031143	0.271617719091388	0.78591597364551	NA
Olfr213	0	NA	NA	NA	NA	NA
Olfr214	0	NA	NA	NA	NA	NA
Olfr215	0.420026169897001	-0.406286292688292	3.44966190720284	-0.1177756845794	0.906245396328871	NA
Olfr218	0	NA	NA	NA	NA	NA
Olfr220	0	NA	NA	NA	NA	NA
Olfr221	0	NA	NA	NA	NA	NA
Olfr222	0	NA	NA	NA	NA	NA
Olfr223	0.13717866790257	-0.646364893847022	3.81694647031143	-0.169340832750605	0.865528559851252	NA
Olfr224	0.830840946833581	-1.70878583489748	2.45738279590787	-0.695368193243239	0.486824588194152	NA
Olfr225	0	NA	NA	NA	NA	NA
Olfr228	0	NA	NA	NA	NA	NA
Olfr229	0	NA	NA	NA	NA	NA
Olfr23	0	NA	NA	NA	NA	NA
Olfr231	0	NA	NA	NA	NA	NA
Olfr235	0	NA	NA	NA	NA	NA
Olfr237-ps1	0	NA	NA	NA	NA	NA
Olfr239	0.146877200297159	1.03675029415991	3.81694647031143	0.271617719091388	0.78591597364551	NA
Olfr24	0	NA	NA	NA	NA	NA
Olfr243	0	NA	NA	NA	NA	NA
Olfr247	0	NA	NA	NA	NA	NA
Olfr248	0	NA	NA	NA	NA	NA
Olfr25	0	NA	NA	NA	NA	NA
Olfr250	0	NA	NA	NA	NA	NA
Olfr251	0	NA	NA	NA	NA	NA
Olfr259	0	NA	NA	NA	NA	NA
Olfr26	0	NA	NA	NA	NA	NA
Olfr262	0	NA	NA	NA	NA	NA
Olfr263	0	NA	NA	NA	NA	NA
Olfr266	0	NA	NA	NA	NA	NA
Olfr267	0.133347412849519	-0.646364893847022	3.81694647031143	-0.169340832750605	0.865528559851252	NA
Olfr27	0	NA	NA	NA	NA	NA
Olfr270	0	NA	NA	NA	NA	NA
Olfr272	0	NA	NA	NA	NA	NA
Olfr273	0	NA	NA	NA	NA	NA
Olfr275	0	NA	NA	NA	NA	NA
Olfr279	0	NA	NA	NA	NA	NA
Olfr281	0	NA	NA	NA	NA	NA
Olfr282	0	NA	NA	NA	NA	NA
Olfr283	0	NA	NA	NA	NA	NA
Olfr284	0	NA	NA	NA	NA	NA
Olfr285	0	NA	NA	NA	NA	NA
Olfr286	0	NA	NA	NA	NA	NA
Olfr287	0	NA	NA	NA	NA	NA
Olfr288	0.417268920837384	-1.95322854639811	3.77124210360982	-0.517927115983482	0.604509122115525	NA
Olfr29-ps1	0	NA	NA	NA	NA	NA
Olfr290	0	NA	NA	NA	NA	NA
Olfr291	0	NA	NA	NA	NA	NA
Olfr292	0	NA	NA	NA	NA	NA
Olfr293	0	NA	NA	NA	NA	NA
Olfr294	0	NA	NA	NA	NA	NA
Olfr295	0	NA	NA	NA	NA	NA
Olfr297	0	NA	NA	NA	NA	NA
Olfr298	0	NA	NA	NA	NA	NA
Olfr299	0	NA	NA	NA	NA	NA
Olfr3	0	NA	NA	NA	NA	NA
Olfr30	0	NA	NA	NA	NA	NA
Olfr301	0	NA	NA	NA	NA	NA
Olfr303	0	NA	NA	NA	NA	NA
Olfr304	0	NA	NA	NA	NA	NA
Olfr305	0	NA	NA	NA	NA	NA
Olfr307	0	NA	NA	NA	NA	NA
Olfr308	0	NA	NA	NA	NA	NA
Olfr309	0	NA	NA	NA	NA	NA
Olfr31	0	NA	NA	NA	NA	NA
Olfr310	0	NA	NA	NA	NA	NA
Olfr311	0	NA	NA	NA	NA	NA
Olfr312	0	NA	NA	NA	NA	NA
Olfr313	0	NA	NA	NA	NA	NA
Olfr314	0	NA	NA	NA	NA	NA
Olfr315	0	NA	NA	NA	NA	NA
Olfr316	0	NA	NA	NA	NA	NA
Olfr317	0	NA	NA	NA	NA	NA
Olfr318	0	NA	NA	NA	NA	NA
Olfr319	0	NA	NA	NA	NA	NA
Olfr32	0	NA	NA	NA	NA	NA
Olfr320	0	NA	NA	NA	NA	NA
Olfr322	0	NA	NA	NA	NA	NA
Olfr323	0	NA	NA	NA	NA	NA
Olfr324	0	NA	NA	NA	NA	NA
Olfr325	0	NA	NA	NA	NA	NA
Olfr328	0	NA	NA	NA	NA	NA
Olfr329-ps	0	NA	NA	NA	NA	NA
Olfr33	0.439415229013175	1.20997163684566	2.91552417915794	0.415009981908339	0.678134595863736	NA
Olfr330	0	NA	NA	NA	NA	NA
Olfr331	0	NA	NA	NA	NA	NA
Olfr332	0	NA	NA	NA	NA	NA
Olfr338	0	NA	NA	NA	NA	NA
Olfr339	0	NA	NA	NA	NA	NA
Olfr340	0	NA	NA	NA	NA	NA
Olfr341	0	NA	NA	NA	NA	NA
Olfr342	0	NA	NA	NA	NA	NA
Olfr344	0	NA	NA	NA	NA	NA
Olfr345	0	NA	NA	NA	NA	NA
Olfr346	0	NA	NA	NA	NA	NA
Olfr347	0	NA	NA	NA	NA	NA
Olfr348	0	NA	NA	NA	NA	NA
Olfr350	0	NA	NA	NA	NA	NA
Olfr351	0	NA	NA	NA	NA	NA
Olfr352	0	NA	NA	NA	NA	NA
Olfr353	0	NA	NA	NA	NA	NA
Olfr354	0	NA	NA	NA	NA	NA
Olfr355	0	NA	NA	NA	NA	NA
Olfr356	0	NA	NA	NA	NA	NA
Olfr357	0	NA	NA	NA	NA	NA
Olfr358	0	NA	NA	NA	NA	NA
Olfr360	0	NA	NA	NA	NA	NA
Olfr361	0	NA	NA	NA	NA	NA
Olfr362	0	NA	NA	NA	NA	NA
Olfr365	0	NA	NA	NA	NA	NA
Olfr366	0	NA	NA	NA	NA	NA
Olfr367-ps	0	NA	NA	NA	NA	NA
Olfr368	0	NA	NA	NA	NA	NA
Olfr370	0	NA	NA	NA	NA	NA
Olfr371	0	NA	NA	NA	NA	NA
Olfr372	0	NA	NA	NA	NA	NA
Olfr373	0	NA	NA	NA	NA	NA
Olfr374	0	NA	NA	NA	NA	NA
Olfr376	0	NA	NA	NA	NA	NA
Olfr378	0	NA	NA	NA	NA	NA
Olfr38	0	NA	NA	NA	NA	NA
Olfr380	0	NA	NA	NA	NA	NA
Olfr381	0	NA	NA	NA	NA	NA
Olfr382	0	NA	NA	NA	NA	NA
Olfr384	0	NA	NA	NA	NA	NA
Olfr385	0	NA	NA	NA	NA	NA
Olfr389	0	NA	NA	NA	NA	NA
Olfr39	0	NA	NA	NA	NA	NA
Olfr390	0	NA	NA	NA	NA	NA
Olfr391-ps	0	NA	NA	NA	NA	NA
Olfr392	0	NA	NA	NA	NA	NA
Olfr393	0	NA	NA	NA	NA	NA
Olfr394	0	NA	NA	NA	NA	NA
Olfr395	0	NA	NA	NA	NA	NA
Olfr397	0	NA	NA	NA	NA	NA
Olfr398	0	NA	NA	NA	NA	NA
Olfr399	0	NA	NA	NA	NA	NA
Olfr401	0	NA	NA	NA	NA	NA
Olfr402	0	NA	NA	NA	NA	NA
Olfr403	0	NA	NA	NA	NA	NA
Olfr406	0	NA	NA	NA	NA	NA
Olfr410	0	NA	NA	NA	NA	NA
Olfr411	0	NA	NA	NA	NA	NA
Olfr412	0	NA	NA	NA	NA	NA
Olfr414	0	NA	NA	NA	NA	NA
Olfr417	0	NA	NA	NA	NA	NA
Olfr418	0	NA	NA	NA	NA	NA
Olfr419	0.146869194624155	-0.646364893847022	3.81694647031143	-0.169340832750605	0.865528559851252	NA
Olfr420	0	NA	NA	NA	NA	NA
Olfr421-ps1	0.266694825699038	-1.34469463777975	3.81607488830494	-0.3523763755006	0.724556016851047	NA
Olfr424	0.27901624694138	0.315417787343978	3.81694647031143	0.082636156885439	0.934140850546165	NA
Olfr427	0	NA	NA	NA	NA	NA
Olfr429	0	NA	NA	NA	NA	NA
Olfr43	0	NA	NA	NA	NA	NA
Olfr430	0	NA	NA	NA	NA	NA
Olfr432	0	NA	NA	NA	NA	NA
Olfr433	0	NA	NA	NA	NA	NA
Olfr434	0	NA	NA	NA	NA	NA
Olfr435	0	NA	NA	NA	NA	NA
Olfr437	0	NA	NA	NA	NA	NA
Olfr44	0	NA	NA	NA	NA	NA
Olfr441	0	NA	NA	NA	NA	NA
Olfr444	0	NA	NA	NA	NA	NA
Olfr446	0	NA	NA	NA	NA	NA
Olfr447	0	NA	NA	NA	NA	NA
Olfr448	0	NA	NA	NA	NA	NA
Olfr449	0	NA	NA	NA	NA	NA
Olfr45	0	NA	NA	NA	NA	NA
Olfr450	0	NA	NA	NA	NA	NA
Olfr452	0	NA	NA	NA	NA	NA
Olfr453	0	NA	NA	NA	NA	NA
Olfr455	0.687921356128333	-2.6770208159873	2.50891092297334	-1.06700512619823	0.285969521135645	NA
Olfr456	0	NA	NA	NA	NA	NA
Olfr457	0.133347412849519	-0.646364893847022	3.81694647031143	-0.169340832750605	0.865528559851252	NA
Olfr458	0	NA	NA	NA	NA	NA
Olfr459	0	NA	NA	NA	NA	NA
Olfr46	0	NA	NA	NA	NA	NA
Olfr460	0	NA	NA	NA	NA	NA
Olfr461	0.293629004151642	1.93577254927614	3.77094011399902	0.513339509712681	0.607713851096047	NA
Olfr462	0	NA	NA	NA	NA	NA
Olfr463	0	NA	NA	NA	NA	NA
Olfr464	0	NA	NA	NA	NA	NA
Olfr466	0	NA	NA	NA	NA	NA
Olfr467	0	NA	NA	NA	NA	NA
Olfr469	0	NA	NA	NA	NA	NA
Olfr47	0	NA	NA	NA	NA	NA
Olfr470	0	NA	NA	NA	NA	NA
Olfr471	0	NA	NA	NA	NA	NA
Olfr472	0	NA	NA	NA	NA	NA
Olfr473	0	NA	NA	NA	NA	NA
Olfr474	0	NA	NA	NA	NA	NA
Olfr476	0	NA	NA	NA	NA	NA
Olfr477	0	NA	NA	NA	NA	NA
Olfr478	0	NA	NA	NA	NA	NA
Olfr479	0	NA	NA	NA	NA	NA
Olfr48	0	NA	NA	NA	NA	NA
Olfr480	0	NA	NA	NA	NA	NA
Olfr481	0	NA	NA	NA	NA	NA
Olfr482	0	NA	NA	NA	NA	NA
Olfr483	0	NA	NA	NA	NA	NA
Olfr484	0	NA	NA	NA	NA	NA
Olfr485	0	NA	NA	NA	NA	NA
Olfr486	0	NA	NA	NA	NA	NA
Olfr487	0	NA	NA	NA	NA	NA
Olfr488	0	NA	NA	NA	NA	NA
Olfr49	0	NA	NA	NA	NA	NA
Olfr490	0	NA	NA	NA	NA	NA
Olfr491	0	NA	NA	NA	NA	NA
Olfr492	0	NA	NA	NA	NA	NA
Olfr493	0	NA	NA	NA	NA	NA
Olfr494	0	NA	NA	NA	NA	NA
Olfr495	0	NA	NA	NA	NA	NA
Olfr497	0	NA	NA	NA	NA	NA
Olfr498	0	NA	NA	NA	NA	NA
Olfr5	0	NA	NA	NA	NA	NA
Olfr50	0	NA	NA	NA	NA	NA
Olfr502	0	NA	NA	NA	NA	NA
Olfr503	0	NA	NA	NA	NA	NA
Olfr504	0	NA	NA	NA	NA	NA
Olfr506	0	NA	NA	NA	NA	NA
Olfr507	0	NA	NA	NA	NA	NA
Olfr508	0	NA	NA	NA	NA	NA
Olfr509	0	NA	NA	NA	NA	NA
Olfr51	0	NA	NA	NA	NA	NA
Olfr510	0	NA	NA	NA	NA	NA
Olfr512	0	NA	NA	NA	NA	NA
Olfr513	0	NA	NA	NA	NA	NA
Olfr514	0	NA	NA	NA	NA	NA
Olfr516	0	NA	NA	NA	NA	NA
Olfr517	0	NA	NA	NA	NA	NA
Olfr518	0	NA	NA	NA	NA	NA
Olfr519	0	NA	NA	NA	NA	NA
Olfr52	0	NA	NA	NA	NA	NA
Olfr520	0.139089640279128	-0.646364893847022	3.81694647031143	-0.169340832750605	0.865528559851252	NA
Olfr521	0	NA	NA	NA	NA	NA
Olfr522	0	NA	NA	NA	NA	NA
Olfr523	0	NA	NA	NA	NA	NA
Olfr524	0	NA	NA	NA	NA	NA
Olfr525	0	NA	NA	NA	NA	NA
Olfr527	0	NA	NA	NA	NA	NA
Olfr53	0	NA	NA	NA	NA	NA
Olfr530	0	NA	NA	NA	NA	NA
Olfr531	0	NA	NA	NA	NA	NA
Olfr532	0	NA	NA	NA	NA	NA
Olfr533	0	NA	NA	NA	NA	NA
Olfr535	0	NA	NA	NA	NA	NA
Olfr536	0	NA	NA	NA	NA	NA
Olfr538	0	NA	NA	NA	NA	NA
Olfr539	0	NA	NA	NA	NA	NA
Olfr54	0	NA	NA	NA	NA	NA
Olfr541	0	NA	NA	NA	NA	NA
Olfr543	0.701443137902968	-2.70002342275118	2.49905258657575	-1.08041881041439	0.279955723146692	NA
Olfr544	0	NA	NA	NA	NA	NA
Olfr545	0.9910691502143	0.0887951932298008	2.32794612240393	0.0381431478912868	0.969573549281783	NA
Olfr547	0	NA	NA	NA	NA	NA
Olfr549	0.146869194624155	-0.646364893847022	3.81694647031143	-0.169340832750605	0.865528559851252	NA
Olfr55	0	NA	NA	NA	NA	NA
Olfr550	2.45470646448344	0.993004946198948	1.40658679323567	0.705967773175709	0.480208178872559	0.648359251279074
Olfr551	0	NA	NA	NA	NA	NA
Olfr552	0	NA	NA	NA	NA	NA
Olfr553	0	NA	NA	NA	NA	NA
Olfr554	0	NA	NA	NA	NA	NA
Olfr555	0	NA	NA	NA	NA	NA
Olfr556	0	NA	NA	NA	NA	NA
Olfr557	0	NA	NA	NA	NA	NA
Olfr558	145.029084288428	-0.774254947354716	0.21244491166843	-3.64449749007461	0.000267914749979494	0.00155574645843663
Olfr559	1.41975722308785	-0.0965796575211482	1.61741740625217	-0.0597122654596253	0.95238480274377	NA
Olfr56	2.13980679974146	-0.986635929587459	1.55263101957242	-0.635460658166659	0.525128017641515	0.684841835277633
Olfr560	0.840649822421022	-2.96206932771609	2.71486311857732	-1.09105660150863	0.275247977482521	NA
Olfr561	0.146869194624155	-0.646364893847022	3.81694647031143	-0.169340832750605	0.865528559851252	NA
Olfr564	0	NA	NA	NA	NA	NA
Olfr566	0	NA	NA	NA	NA	NA
Olfr568	0	NA	NA	NA	NA	NA
Olfr569	0	NA	NA	NA	NA	NA
Olfr57	0	NA	NA	NA	NA	NA
Olfr570	0	NA	NA	NA	NA	NA
Olfr571	0	NA	NA	NA	NA	NA
Olfr572	0	NA	NA	NA	NA	NA
Olfr574	0	NA	NA	NA	NA	NA
Olfr575	0	NA	NA	NA	NA	NA
Olfr576	0	NA	NA	NA	NA	NA
Olfr577	0	NA	NA	NA	NA	NA
Olfr578	0	NA	NA	NA	NA	NA
Olfr58	0	NA	NA	NA	NA	NA
Olfr582	0	NA	NA	NA	NA	NA
Olfr583	0	NA	NA	NA	NA	NA
Olfr584	0	NA	NA	NA	NA	NA
Olfr585	0	NA	NA	NA	NA	NA
Olfr586	0	NA	NA	NA	NA	NA
Olfr589	0	NA	NA	NA	NA	NA
Olfr59	0	NA	NA	NA	NA	NA
Olfr591	0	NA	NA	NA	NA	NA
Olfr592	0	NA	NA	NA	NA	NA
Olfr593	0	NA	NA	NA	NA	NA
Olfr594	0	NA	NA	NA	NA	NA
Olfr596	0	NA	NA	NA	NA	NA
Olfr597	0	NA	NA	NA	NA	NA
Olfr598	0	NA	NA	NA	NA	NA
Olfr599	0	NA	NA	NA	NA	NA
Olfr6	0	NA	NA	NA	NA	NA
Olfr60	0	NA	NA	NA	NA	NA
Olfr600	0	NA	NA	NA	NA	NA
Olfr601	0	NA	NA	NA	NA	NA
Olfr603	0.146877200297159	1.03675029415991	3.81694647031143	0.271617719091388	0.78591597364551	NA
Olfr605	0	NA	NA	NA	NA	NA
Olfr606	0	NA	NA	NA	NA	NA
Olfr607	0	NA	NA	NA	NA	NA
Olfr608	0	NA	NA	NA	NA	NA
Olfr609	0.411536003707709	-1.93562899839903	3.7723707867892	-0.51310677231877	0.607876634483005	NA
Olfr61	0	NA	NA	NA	NA	NA
Olfr610	0	NA	NA	NA	NA	NA
Olfr611	0	NA	NA	NA	NA	NA
Olfr612	0	NA	NA	NA	NA	NA
Olfr613	0	NA	NA	NA	NA	NA
Olfr615	0	NA	NA	NA	NA	NA
Olfr616	0	NA	NA	NA	NA	NA
Olfr617	0	NA	NA	NA	NA	NA
Olfr618	0	NA	NA	NA	NA	NA
Olfr619	0	NA	NA	NA	NA	NA
Olfr62	0	NA	NA	NA	NA	NA
Olfr620	0	NA	NA	NA	NA	NA
Olfr622	0	NA	NA	NA	NA	NA
Olfr623	0	NA	NA	NA	NA	NA
Olfr624	0	NA	NA	NA	NA	NA
Olfr628	0	NA	NA	NA	NA	NA
Olfr629	0	NA	NA	NA	NA	NA
Olfr63	0.145668834091861	1.03675029415991	3.81694647031143	0.271617719091388	0.78591597364551	NA
Olfr630	0	NA	NA	NA	NA	NA
Olfr631	0	NA	NA	NA	NA	NA
Olfr632	0	NA	NA	NA	NA	NA
Olfr633	0	NA	NA	NA	NA	NA
Olfr635	0	NA	NA	NA	NA	NA
Olfr638	0	NA	NA	NA	NA	NA
Olfr639	0	NA	NA	NA	NA	NA
Olfr64	0	NA	NA	NA	NA	NA
Olfr640	0	NA	NA	NA	NA	NA
Olfr641	0	NA	NA	NA	NA	NA
Olfr642	0	NA	NA	NA	NA	NA
Olfr643	0	NA	NA	NA	NA	NA
Olfr644	0	NA	NA	NA	NA	NA
Olfr645	0	NA	NA	NA	NA	NA
Olfr646	0	NA	NA	NA	NA	NA
Olfr648	0	NA	NA	NA	NA	NA
Olfr649	0	NA	NA	NA	NA	NA
Olfr65	0	NA	NA	NA	NA	NA
Olfr651	0	NA	NA	NA	NA	NA
Olfr652	0	NA	NA	NA	NA	NA
Olfr653	0	NA	NA	NA	NA	NA
Olfr654	0	NA	NA	NA	NA	NA
Olfr655	0	NA	NA	NA	NA	NA
Olfr656	0	NA	NA	NA	NA	NA
Olfr657	0	NA	NA	NA	NA	NA
Olfr658	0	NA	NA	NA	NA	NA
Olfr659	0	NA	NA	NA	NA	NA
Olfr66	0	NA	NA	NA	NA	NA
Olfr661	0	NA	NA	NA	NA	NA
Olfr663	0	NA	NA	NA	NA	NA
Olfr665	0	NA	NA	NA	NA	NA
Olfr666	0	NA	NA	NA	NA	NA
Olfr667	0	NA	NA	NA	NA	NA
Olfr668	0	NA	NA	NA	NA	NA
Olfr669	0	NA	NA	NA	NA	NA
Olfr67	0	NA	NA	NA	NA	NA
Olfr670	0	NA	NA	NA	NA	NA
Olfr671	0	NA	NA	NA	NA	NA
Olfr672	0	NA	NA	NA	NA	NA
Olfr675	0	NA	NA	NA	NA	NA
Olfr676	0	NA	NA	NA	NA	NA
Olfr677	0	NA	NA	NA	NA	NA
Olfr678	0	NA	NA	NA	NA	NA
Olfr679	0	NA	NA	NA	NA	NA
Olfr68	0	NA	NA	NA	NA	NA
Olfr681	0	NA	NA	NA	NA	NA
Olfr683	0	NA	NA	NA	NA	NA
Olfr684	0	NA	NA	NA	NA	NA
Olfr685	0	NA	NA	NA	NA	NA
Olfr686	0	NA	NA	NA	NA	NA
Olfr687	0	NA	NA	NA	NA	NA
Olfr688	0	NA	NA	NA	NA	NA
Olfr689	0.278179280558256	-1.38180689173967	3.81412458563733	-0.362286773993455	0.717137740673346	NA
Olfr69	0	NA	NA	NA	NA	NA
Olfr690	0	NA	NA	NA	NA	NA
Olfr691	0.146814502075821	1.03675029415991	3.81694647031143	0.271617719091388	0.78591597364551	NA
Olfr692	0.293746394921314	0.315417787343978	3.81694647031143	0.082636156885439	0.934140850546165	NA
Olfr693	0	NA	NA	NA	NA	NA
Olfr694	0	NA	NA	NA	NA	NA
Olfr695	0	NA	NA	NA	NA	NA
Olfr697	0	NA	NA	NA	NA	NA
Olfr698	0	NA	NA	NA	NA	NA
Olfr699	0	NA	NA	NA	NA	NA
Olfr70	0	NA	NA	NA	NA	NA
Olfr700	0	NA	NA	NA	NA	NA
Olfr701	0	NA	NA	NA	NA	NA
Olfr702	0	NA	NA	NA	NA	NA
Olfr703	0	NA	NA	NA	NA	NA
Olfr704	0	NA	NA	NA	NA	NA
Olfr705	0	NA	NA	NA	NA	NA
Olfr706	0	NA	NA	NA	NA	NA
Olfr707	0	NA	NA	NA	NA	NA
Olfr71	0	NA	NA	NA	NA	NA
Olfr710	0	NA	NA	NA	NA	NA
Olfr711	0	NA	NA	NA	NA	NA
Olfr713	0	NA	NA	NA	NA	NA
Olfr714	0	NA	NA	NA	NA	NA
Olfr715	0	NA	NA	NA	NA	NA
Olfr716	0	NA	NA	NA	NA	NA
Olfr720	0	NA	NA	NA	NA	NA
Olfr722	0	NA	NA	NA	NA	NA
Olfr723	0	NA	NA	NA	NA	NA
Olfr724	0	NA	NA	NA	NA	NA
Olfr725	0	NA	NA	NA	NA	NA
Olfr726	0	NA	NA	NA	NA	NA
Olfr727	0	NA	NA	NA	NA	NA
Olfr728	0	NA	NA	NA	NA	NA
Olfr729	0	NA	NA	NA	NA	NA
Olfr73	0	NA	NA	NA	NA	NA
Olfr730	0	NA	NA	NA	NA	NA
Olfr731	0	NA	NA	NA	NA	NA
Olfr732	0	NA	NA	NA	NA	NA
Olfr733	0	NA	NA	NA	NA	NA
Olfr734	0	NA	NA	NA	NA	NA
Olfr735	0	NA	NA	NA	NA	NA
Olfr736	0	NA	NA	NA	NA	NA
Olfr738	0	NA	NA	NA	NA	NA
Olfr739	0	NA	NA	NA	NA	NA
Olfr74	0	NA	NA	NA	NA	NA
Olfr740	0	NA	NA	NA	NA	NA
Olfr741	0	NA	NA	NA	NA	NA
Olfr742	0	NA	NA	NA	NA	NA
Olfr743	0	NA	NA	NA	NA	NA
Olfr744	0	NA	NA	NA	NA	NA
Olfr745	0	NA	NA	NA	NA	NA
Olfr746	0	NA	NA	NA	NA	NA
Olfr747	0	NA	NA	NA	NA	NA
Olfr748	0	NA	NA	NA	NA	NA
Olfr749	0	NA	NA	NA	NA	NA
Olfr75-ps1	0	NA	NA	NA	NA	NA
Olfr750	0	NA	NA	NA	NA	NA
Olfr76	0	NA	NA	NA	NA	NA
Olfr761	0	NA	NA	NA	NA	NA
Olfr763	0	NA	NA	NA	NA	NA
Olfr765	0	NA	NA	NA	NA	NA
Olfr767	0	NA	NA	NA	NA	NA
Olfr768	0	NA	NA	NA	NA	NA
Olfr769	0	NA	NA	NA	NA	NA
Olfr77	0	NA	NA	NA	NA	NA
Olfr770	0	NA	NA	NA	NA	NA
Olfr771	0	NA	NA	NA	NA	NA
Olfr772	0	NA	NA	NA	NA	NA
Olfr773	0	NA	NA	NA	NA	NA
Olfr774	0	NA	NA	NA	NA	NA
Olfr775	0	NA	NA	NA	NA	NA
Olfr776	0	NA	NA	NA	NA	NA
Olfr777	0	NA	NA	NA	NA	NA
Olfr78	81.1480182592325	-2.09142201138975	0.310314137598719	-6.73969296911076	1.58721669034585e-11	4.05159169534177e-10
Olfr780	0	NA	NA	NA	NA	NA
Olfr781	0	NA	NA	NA	NA	NA
Olfr782	0	NA	NA	NA	NA	NA
Olfr784	0	NA	NA	NA	NA	NA
Olfr785	0	NA	NA	NA	NA	NA
Olfr786	0	NA	NA	NA	NA	NA
Olfr787	0	NA	NA	NA	NA	NA
Olfr788	0	NA	NA	NA	NA	NA
Olfr789	0	NA	NA	NA	NA	NA
Olfr790	0	NA	NA	NA	NA	NA
Olfr791	0	NA	NA	NA	NA	NA
Olfr792	0	NA	NA	NA	NA	NA
Olfr794	0	NA	NA	NA	NA	NA
Olfr796	0	NA	NA	NA	NA	NA
Olfr798	0	NA	NA	NA	NA	NA
Olfr799	0	NA	NA	NA	NA	NA
Olfr8	0	NA	NA	NA	NA	NA
Olfr800	0	NA	NA	NA	NA	NA
Olfr801	0	NA	NA	NA	NA	NA
Olfr802	0	NA	NA	NA	NA	NA
Olfr803	0	NA	NA	NA	NA	NA
Olfr804	0	NA	NA	NA	NA	NA
Olfr805	0	NA	NA	NA	NA	NA
Olfr806	0	NA	NA	NA	NA	NA
Olfr807	0	NA	NA	NA	NA	NA
Olfr808	0	NA	NA	NA	NA	NA
Olfr809	0	NA	NA	NA	NA	NA
Olfr810	0	NA	NA	NA	NA	NA
Olfr811	0	NA	NA	NA	NA	NA
Olfr812	0	NA	NA	NA	NA	NA
Olfr813	0	NA	NA	NA	NA	NA
Olfr814	0	NA	NA	NA	NA	NA
Olfr815	0	NA	NA	NA	NA	NA
Olfr816	0	NA	NA	NA	NA	NA
Olfr818	0	NA	NA	NA	NA	NA
Olfr819	0	NA	NA	NA	NA	NA
Olfr820	0	NA	NA	NA	NA	NA
Olfr821	0	NA	NA	NA	NA	NA
Olfr822	0	NA	NA	NA	NA	NA
Olfr823	0	NA	NA	NA	NA	NA
Olfr824	0	NA	NA	NA	NA	NA
Olfr825	0	NA	NA	NA	NA	NA
Olfr826	0	NA	NA	NA	NA	NA
Olfr827	0	NA	NA	NA	NA	NA
Olfr828	0	NA	NA	NA	NA	NA
Olfr829	0	NA	NA	NA	NA	NA
Olfr830	0	NA	NA	NA	NA	NA
Olfr832	0	NA	NA	NA	NA	NA
Olfr834	0	NA	NA	NA	NA	NA
Olfr835	0	NA	NA	NA	NA	NA
Olfr836	0	NA	NA	NA	NA	NA
Olfr837	0	NA	NA	NA	NA	NA
Olfr843	0	NA	NA	NA	NA	NA
Olfr845	0	NA	NA	NA	NA	NA
Olfr846	0	NA	NA	NA	NA	NA
Olfr847	0	NA	NA	NA	NA	NA
Olfr849	0	NA	NA	NA	NA	NA
Olfr850	0	NA	NA	NA	NA	NA
Olfr851	0	NA	NA	NA	NA	NA
Olfr853	0	NA	NA	NA	NA	NA
Olfr854	0	NA	NA	NA	NA	NA
Olfr855	0	NA	NA	NA	NA	NA
Olfr856-ps1	1.8180724874795	-2.99286027243126	1.86421790229388	-1.60542405946676	0.10840051312271	NA
Olfr857	0	NA	NA	NA	NA	NA
Olfr859	0	NA	NA	NA	NA	NA
Olfr860	0	NA	NA	NA	NA	NA
Olfr862	0	NA	NA	NA	NA	NA
Olfr866	0	NA	NA	NA	NA	NA
Olfr867	0	NA	NA	NA	NA	NA
Olfr868	0	NA	NA	NA	NA	NA
Olfr869	0	NA	NA	NA	NA	NA
Olfr870	0	NA	NA	NA	NA	NA
Olfr871	0	NA	NA	NA	NA	NA
Olfr872	0	NA	NA	NA	NA	NA
Olfr873	0	NA	NA	NA	NA	NA
Olfr874	0	NA	NA	NA	NA	NA
Olfr875	0	NA	NA	NA	NA	NA
Olfr876	0	NA	NA	NA	NA	NA
Olfr877	0	NA	NA	NA	NA	NA
Olfr878	0.417268920837384	-1.95322854639811	3.77124210360982	-0.517927115983482	0.604509122115525	NA
Olfr881	0	NA	NA	NA	NA	NA
Olfr883	0	NA	NA	NA	NA	NA
Olfr884	0	NA	NA	NA	NA	NA
Olfr885	0	NA	NA	NA	NA	NA
Olfr887	0	NA	NA	NA	NA	NA
Olfr888	0	NA	NA	NA	NA	NA
Olfr889	0	NA	NA	NA	NA	NA
Olfr890	0	NA	NA	NA	NA	NA
Olfr891	0	NA	NA	NA	NA	NA
Olfr893	0	NA	NA	NA	NA	NA
Olfr894	0	NA	NA	NA	NA	NA
Olfr895	0	NA	NA	NA	NA	NA
Olfr898	0	NA	NA	NA	NA	NA
Olfr9	0	NA	NA	NA	NA	NA
Olfr90	0	NA	NA	NA	NA	NA
Olfr901	0	NA	NA	NA	NA	NA
Olfr902	0	NA	NA	NA	NA	NA
Olfr904	0	NA	NA	NA	NA	NA
Olfr905	0	NA	NA	NA	NA	NA
Olfr906	0	NA	NA	NA	NA	NA
Olfr907	0	NA	NA	NA	NA	NA
Olfr908	0	NA	NA	NA	NA	NA
Olfr91	0	NA	NA	NA	NA	NA
Olfr910	0	NA	NA	NA	NA	NA
Olfr911-ps1	0	NA	NA	NA	NA	NA
Olfr912	0	NA	NA	NA	NA	NA
Olfr913	0	NA	NA	NA	NA	NA
Olfr914	0	NA	NA	NA	NA	NA
Olfr915	0	NA	NA	NA	NA	NA
Olfr916	0	NA	NA	NA	NA	NA
Olfr917	0	NA	NA	NA	NA	NA
Olfr918	0	NA	NA	NA	NA	NA
Olfr919	0	NA	NA	NA	NA	NA
Olfr92	0	NA	NA	NA	NA	NA
Olfr920	4.59200268538512	0.106321162308716	1.01586330719394	0.104660894389818	0.916644893238873	0.953733620989454
Olfr921	0.403873493601608	-1.9129090105858	3.43881487054242	-0.556269843710448	0.578026399213612	NA
Olfr922	0	NA	NA	NA	NA	NA
Olfr923	0	NA	NA	NA	NA	NA
Olfr924	0	NA	NA	NA	NA	NA
Olfr926	0	NA	NA	NA	NA	NA
Olfr93	0	NA	NA	NA	NA	NA
Olfr930	0	NA	NA	NA	NA	NA
Olfr933	0	NA	NA	NA	NA	NA
Olfr934	0	NA	NA	NA	NA	NA
Olfr935	0	NA	NA	NA	NA	NA
Olfr936	0	NA	NA	NA	NA	NA
Olfr937	0	NA	NA	NA	NA	NA
Olfr938	0	NA	NA	NA	NA	NA
Olfr94	0	NA	NA	NA	NA	NA
Olfr943	0	NA	NA	NA	NA	NA
Olfr944	0	NA	NA	NA	NA	NA
Olfr945	0	NA	NA	NA	NA	NA
Olfr947-ps1	0	NA	NA	NA	NA	NA
Olfr948	0	NA	NA	NA	NA	NA
Olfr95	0	NA	NA	NA	NA	NA
Olfr951	0	NA	NA	NA	NA	NA
Olfr952	0	NA	NA	NA	NA	NA
Olfr954	0	NA	NA	NA	NA	NA
Olfr955	0	NA	NA	NA	NA	NA
Olfr957	0	NA	NA	NA	NA	NA
Olfr958	0	NA	NA	NA	NA	NA
Olfr959	0	NA	NA	NA	NA	NA
Olfr96	0.145668834091861	1.03675029415991	3.81694647031143	0.271617719091388	0.78591597364551	NA
Olfr960	0	NA	NA	NA	NA	NA
Olfr961	0	NA	NA	NA	NA	NA
Olfr963	0	NA	NA	NA	NA	NA
Olfr965	0	NA	NA	NA	NA	NA
Olfr967	0	NA	NA	NA	NA	NA
Olfr968	0	NA	NA	NA	NA	NA
Olfr969	0	NA	NA	NA	NA	NA
Olfr97	0	NA	NA	NA	NA	NA
Olfr970	0	NA	NA	NA	NA	NA
Olfr971	0	NA	NA	NA	NA	NA
Olfr972	0	NA	NA	NA	NA	NA
Olfr974	0	NA	NA	NA	NA	NA
Olfr975	0	NA	NA	NA	NA	NA
Olfr976	0	NA	NA	NA	NA	NA
Olfr978	0	NA	NA	NA	NA	NA
Olfr979	0	NA	NA	NA	NA	NA
Olfr98	0.293754400594318	1.93630831662234	3.77088899116971	0.513488549028253	0.607609618823581	NA
Olfr980	0	NA	NA	NA	NA	NA
Olfr981	0	NA	NA	NA	NA	NA
Olfr982	0	NA	NA	NA	NA	NA
Olfr983	0	NA	NA	NA	NA	NA
Olfr984	0	NA	NA	NA	NA	NA
Olfr985	0	NA	NA	NA	NA	NA
Olfr986	0	NA	NA	NA	NA	NA
Olfr987	0	NA	NA	NA	NA	NA
Olfr988	0	NA	NA	NA	NA	NA
Olfr99	0.577296503087006	0.467359230625777	2.73744349311259	0.170728357243411	0.864437364326738	NA
Olfr992	0	NA	NA	NA	NA	NA
Olfr993	0	NA	NA	NA	NA	NA
Olfr994	0	NA	NA	NA	NA	NA
Olfr995	0	NA	NA	NA	NA	NA
Olfr996	0	NA	NA	NA	NA	NA
Olfr998	0	NA	NA	NA	NA	NA
Olig1	0.146869194624155	-0.646364893847022	3.81694647031143	-0.169340832750605	0.865528559851252	NA
Olig2	0	NA	NA	NA	NA	NA
Olig3	0	NA	NA	NA	NA	NA
Olr1	1.69302227883044	-0.509648581411707	1.44509225752876	-0.352675463283744	0.724331756310905	NA
Oma1	410.963375540271	0.405246040452222	0.133305671182834	3.03997599544292	0.00236597005145945	0.010147615823074
Omd	27.7477285259998	0.327813878816654	0.422030397740954	0.776754187782154	0.437303810036519	0.609431798665207
Omg	0	NA	NA	NA	NA	NA
Omp	0.291337668183723	1.92594603274659	3.77188101000055	0.510606253919528	0.609626795826819	NA
Omt2a	0	NA	NA	NA	NA	NA
Omt2b	0	NA	NA	NA	NA	NA
Onecut1	0	NA	NA	NA	NA	NA
Onecut2	0.999233645360565	0.05826739161799	2.07064143431165	0.0281397786465912	0.977550667852485	NA
Onecut3	0.734072510379106	3.25789788940442	3.25395982080836	1.00121023885141	0.316725177528612	NA
Ooep	0	NA	NA	NA	NA	NA
Oog1	0	NA	NA	NA	NA	NA
Oog2	0	NA	NA	NA	NA	NA
Oog3	0	NA	NA	NA	NA	NA
Oog4	0	NA	NA	NA	NA	NA
Oosp1	0	NA	NA	NA	NA	NA
Oosp2	0	NA	NA	NA	NA	NA
Oosp3	0	NA	NA	NA	NA	NA
Opa1	4189.51843738069	0.157537002606743	0.0874820977712475	1.80079132325654	0.0717357769922935	0.164886208299292
Opa3	1106.60647800193	0.188751926874574	0.123216903257308	1.5318671536519	0.125555220427392	0.252848705651772
Opalin	0	NA	NA	NA	NA	NA
Opcml	29.6798369374437	0.0907411369325292	0.389460339790332	0.232991983166707	0.81576763098696	0.893750704081308
Ophn1	301.375862102719	-0.645131080629872	0.126576104080056	-5.09678414672841	3.45471861205908e-07	4.08859254366666e-06
Oplah	903.872518237125	1.04011670941211	0.111231647586983	9.35090625713101	8.68999042727331e-21	6.52086393743108e-19
Opn1mw	0	NA	NA	NA	NA	NA
Opn1sw	0.293746394921314	0.315417787343978	3.81694647031143	0.082636156885439	0.934140850546165	NA
Opn3	69.8058094073907	0.472586143384485	0.257765697014005	1.83339423693296	0.066743964040252	0.156163769198957
Opn4	43.6215892187358	0.282725588756105	0.300859377716997	0.939726695247142	0.347357768332336	0.522838612216638
Opn5	0	NA	NA	NA	NA	NA
Oprd1	15.0006952496003	-0.40346338666054	0.672206107146926	-0.60020785644596	0.5483677183755	0.704609100028159
Oprk1	0.718314085184884	2.20962631273543	2.44476316444501	0.903820192021358	0.366090753017904	NA
Oprl1	0.983524030877871	-0.822411575093702	1.80668701163917	-0.455204232828102	0.648962315586848	NA
Oprm1	0	NA	NA	NA	NA	NA
Optc	1.84278534079704	0.276512402571302	1.3983693873222	0.197739170406761	0.843249141216029	NA
Optn	1113.27677592777	0.776221415600456	0.150522396230337	5.15684997741228	2.51138855847719e-07	3.04674309508915e-06
Orai1	286.456440743045	0.455966513155569	0.127222393709084	3.58401142960897	0.000338357268965297	0.00190137562795896
Orai2	69.7457928243048	-0.163756684762463	0.289146409563728	-0.566345212480915	0.571159130984801	0.723179225648598
Orai3	302.277016499609	0.43754637231824	0.149788603601806	2.92109253839766	0.00348806205766395	0.0140629162486965
Oraov1	237.580037880561	0.236063404263621	0.186504688228296	1.26572370113646	0.205612019785733	0.363069241550849
Orc1	18.1913213623125	-1.6479679441113	0.55549977502575	-2.96664016476858	0.00301073094008711	0.0124070048598634
Orc2	240.331259213281	-0.160557315352154	0.150093579074334	-1.06971474957392	0.284747725191515	0.456377568390636
Orc3	637.70276864326	-0.0323242878374071	0.123521805001158	-0.261688920730264	0.793561282936052	0.879047364127878
Orc4	366.45332712603	-0.298730624730871	0.145406917351375	-2.0544457593375	0.0399325680390314	0.104241427049257
Orc5	183.617387264009	-0.512250006099913	0.182179655282312	-2.81178491256947	0.00492674361092911	0.0188091402461984
Orc6	113.909624774703	-0.918947247533774	0.224086853272877	-4.10085301351769	4.11629970265152e-05	0.00029899147854106
Orly	0	NA	NA	NA	NA	NA
Orm1	0.293746394921314	0.315417787343978	3.81694647031143	0.082636156885439	0.934140850546165	NA
Orm2	0.419314253425806	-0.398634213026261	3.00799673543543	-0.132524815712127	0.894569196030457	NA
Orm3	3.13632418250361	0.493848796585399	1.09245900640937	0.45205247399493	0.651231180422166	0.784532808800047
Ormdl1	133.485073791523	0.374545028017994	0.193576007718475	1.93487319235713	0.0530058585871598	0.13074008785023
Ormdl2	1.66252817035022	-1.07017396918173	1.59899195098112	-0.669280397893864	0.503316628585099	NA
Ormdl3	684.488772454002	0.454302043869562	0.136145399240835	3.33688869695789	0.000847218692546312	0.00421527013962239
Os9	915.481788247656	-0.0956654319480051	0.0939964259397884	-1.01775605818551	0.308793899290976	0.482024701355752
Osbp	2882.90222881145	0.222684457770338	0.121879448771792	1.82708783157768	0.0676865645340823	0.157829547545384
Osbp2	282.163402151987	1.62230182441534	0.153528035634755	10.5668115774946	4.24688482481578e-26	4.89629257716675e-24
Osbpl10	65.5821457688425	0.444449042244394	0.245561208446121	1.80993180908666	0.0703063625800408	0.162480215870959
Osbpl11	674.187731752494	0.242292946804992	0.122532751693154	1.97737293463989	0.0479994909847453	0.120877063294291
Osbpl1a	1274.43803323669	0.0319445938013645	0.083945394378298	0.380540159921186	0.703544491419091	0.819593552670969
Osbpl2	824.379635725496	0.158423034305635	0.0896198906686612	1.76772179840466	0.0771074239507642	0.174310238093605
Osbpl3	608.783448087486	-0.359953742788855	0.131299927917052	-2.74146184616532	0.00611664640706602	0.0224698664909501
Osbpl5	386.359307060103	-0.0237617137823055	0.142818141808794	-0.166377418732403	0.867859943511534	0.9252035368397
Osbpl6	244.451777641016	0.986719886253998	0.206563206682487	4.77684241110135	1.78069213952432e-06	1.7981478803352e-05
Osbpl7	131.515970070353	0.000137045151952789	0.194396231128619	0.000704978440976643	0.999437508632838	0.999645844040224
Osbpl8	2154.04068942012	-0.460321740357306	0.103613969662776	-4.44266098341256	8.88531076505469e-06	7.71493142687466e-05
Osbpl9	1705.31122597029	0.167197035235128	0.105647320309739	1.58259608237043	0.113513557009329	0.234169630759025
Oscar	14.2653147847777	-0.750811696675223	0.5417841558376	-1.38581331437141	0.165803915736228	0.310307500435605
Oscp1	65.8507705888599	0.1459487131939	0.242498438241601	0.60185423977243	0.547271166745886	0.703623441630461
Oser1	156.201244492681	-0.374597544018121	0.200656348967949	-1.86686115811843	0.0619209792482768	0.147628365890612
Osgep	542.355910886139	0.120371961059277	0.114517304420973	1.05112464590314	0.293201346024642	0.465597211798138
Osgepl1	781.580871199996	0.160227920455366	0.141391532622611	1.13322147007934	0.257121260131982	0.42552863325239
Osgin1	57.9339064423029	1.98189278805213	0.323112149731223	6.13376126431875	8.58252845631448e-10	1.66199374745249e-08
Osgin2	168.344673543651	-0.291222064297326	0.184453820597242	-1.57883454706647	0.114374012213473	0.235414658149013
Osm	2.37730403726763	-1.72781572065642	1.27536963409279	-1.35475682850601	0.175495045395962	0.323540532171799
Osmr	502.034212353316	0.0933490686419585	0.144573063438802	0.645687837150061	0.518481539066148	0.679175704560013
Osr1	57.2053486402704	-0.065534517713176	0.333254016342203	-0.196650346280843	0.844101169158719	0.910301039667819
Osr2	0.962161647694546	-3.16043653360172	2.68913218402489	-1.17526261906227	0.239889664750296	NA
Ost4	445.235342288471	0.667581508950287	0.138746998109953	4.81150236073034	1.49799964924108e-06	1.52864454241723e-05
Ostc	444.682333365398	-0.146395615209098	0.134025663795576	-1.09229539375675	0.274703284332718	0.445283259475848
Ostf1	614.626263380901	-0.107463802312879	0.133712627105292	-0.803692251355261	0.421574730278628	0.594411150839932
Ostm1	418.976097682409	0.317921778394646	0.140581863510265	2.2614707932893	0.0237301192988648	0.0684876735533716
Ostn	0	NA	NA	NA	NA	NA
Otc	0	NA	NA	NA	NA	NA
Otoa	12.9926046887708	-5.02497313102633	1.17538844924382	-4.27515953067186	1.91000479459443e-05	0.000151624594022318
Otof	3.10553882263027	0.239518620915753	1.16076467694878	0.206345545890799	0.836521003484718	0.905731834239093
Otog	0.864037611825079	1.49191979722745	2.16836531880898	0.688038950026613	0.491428253677589	NA
Otogl	4.34614472253407	-1.02353298333309	0.982148433929591	-1.04213675649609	0.297348279360917	0.46986803988329
Otol1	0	NA	NA	NA	NA	NA
Otop1	0	NA	NA	NA	NA	NA
Otop2	0.139089640279128	-0.646364893847022	3.81694647031143	-0.169340832750605	0.865528559851252	NA
Otop3	0	NA	NA	NA	NA	NA
Otor	0	NA	NA	NA	NA	NA
Otos	0.291337668183723	1.92594603274659	3.77188101000055	0.510606253919528	0.609626795826819	NA
Otp	0	NA	NA	NA	NA	NA
Ott	0	NA	NA	NA	NA	NA
Otub1	763.211286025213	0.0341126527514527	0.130132018810382	0.26213881151847	0.793214425425465	0.878846307277898
Otub2	104.22112970625	0.130292225860266	0.204320603624447	0.637685204277053	0.523678618803756	0.683771174885966
Otud1	436.532463190195	-0.710693491397	0.789389675263731	-0.90030755869661	0.367956599681384	0.543413339315677
Otud3	526.921554481497	0.135046211243209	0.159720287259001	0.845516956929954	0.397822269167647	0.571190753314603
Otud4	1930.12480365909	-0.0575487333341971	0.124118038657911	-0.463661317536692	0.642890415556135	0.778525267419085
Otud5	831.890663618327	-0.0282010905992609	0.141416369490487	-0.199418855828837	0.841935111875048	0.90886298471368
Otud6a	0.293629004151642	1.93577254927614	3.77094011399902	0.513339509712681	0.607713851096047	NA
Otud6b	1265.53592622393	0.061789751979455	0.124018953185786	0.498228298112556	0.618323139123742	0.75985363360061
Otud7a	3.11167272278048	-0.607449480800375	1.14448843639574	-0.530760697515979	0.595584618596921	0.74289121051471
Otud7b	1353.85208494091	0.0168808187985596	0.166041884758065	0.101666027359038	0.919021768622972	0.955464315912649
Otulin	357.338366696926	0.0211365211871548	0.144021375632366	0.14675961185865	0.883321764488119	0.9339741744687
Otx1	0.146814502075821	1.03675029415991	3.81694647031143	0.271617719091388	0.78591597364551	NA
Otx2	0	NA	NA	NA	NA	NA
Otx2os1	0	NA	NA	NA	NA	NA
Ovca2	127.91610168841	-0.198948976091242	0.222242192596162	-0.895189944659853	0.370685559034036	0.546097614040776
Ovch2	0	NA	NA	NA	NA	NA
Ovgp1	36.274329517071	-0.246166518751618	0.364489721753631	-0.675373005217441	0.499438811745547	0.664379175798749
Ovol1	0.821142414438992	-2.93377909217733	2.38962765902688	-1.22771389973451	0.219554386715559	NA
Ovol2	0	NA	NA	NA	NA	NA
Ovol3	0	NA	NA	NA	NA	NA
Oxa1l	1871.00042081033	0.145654368189494	0.0821874065392718	1.77222246476284	0.0763576359367957	0.17320001094771
Oxct1	15161.3473383275	1.16581376965863	0.165721610468162	7.03477214809351	1.99586883332075e-12	5.95987658992813e-11
Oxct2a	0.576096142554712	1.78963115529736	3.0625868430029	0.5843527863989	0.558982984694746	NA
Oxct2b	0.133347412849519	-0.646364893847022	3.81694647031143	-0.169340832750605	0.865528559851252	NA
Oxgr1	0.585076057432033	0.448748567340249	3.10502824149418	0.144523183829177	0.885087350579526	NA
Oxld1	235.822091643426	0.737346547989503	0.16798100826521	4.38946375905408	1.13630512541345e-05	9.57499318892678e-05
Oxnad1	892.686609474979	-0.00414039681097087	0.117795661692283	-0.0351489753653815	0.971960948823253	0.982836953486985
Oxr1	1058.90841768973	-0.137369420297194	0.108337120026218	-1.26798109700488	0.204804701148061	0.362084395479496
Oxsm	446.346151828522	0.228990254766448	0.138971719364767	1.6477471518173	0.0994045678332191	0.211867546695459
Oxsr1	1293.74878241177	0.04742755997345	0.0917474824700881	0.516935818799307	0.605200962539717	0.749889221128394
Oxt	1.00575814662496	1.80254195731342	2.09330725150047	0.861097651107534	0.389184262771481	NA
Oxtr	5.66442238972985	-1.30337199775304	0.819438547969833	-1.59056710351515	0.111707032756791	0.231291657079109
P2rx1	4.53841121503257	-1.35682130702764	0.932282378300139	-1.45537590177514	0.145565224088928	0.281509107549894
P2rx2	0.146869194624155	-0.646364893847022	3.81694647031143	-0.169340832750605	0.865528559851252	NA
P2rx3	13.5786237480455	0.891148536688814	0.549021548221512	1.62315766944955	0.104555704223715	0.219885268764273
P2rx4	274.135498145231	0.322701670729301	0.139719081807871	2.30964637438036	0.0209077399446613	0.0618177385693967
P2rx5	302.926780670919	0.532588495207054	0.161403785801868	3.29972740454077	0.000967787836228357	0.00473264562946614
P2rx6	24.3143111289456	0.902990175545667	0.409919045924917	2.20285001275853	0.0276053218111113	0.0775094358861965
P2rx7	130.754127754916	0.606025920407849	0.213106928001336	2.84376451808291	0.00445839848501382	0.0172710857199834
P2ry1	456.09798841986	1.77381150405872	0.186847079538253	9.49338629451558	2.23648388101493e-21	1.7778515015794e-19
P2ry10	3.52025407711678	-1.51284926779939	1.06963427251326	-1.41436125101408	0.157255861220732	0.298513497763791
P2ry12	25.1123996024154	-0.55223476722665	0.395736895555359	-1.39545939089574	0.162877352463459	0.306347142661705
P2ry13	16.6622629162226	-0.0438350682589299	0.585665611593234	-0.0748465803544139	0.94033677996484	0.965515954137888
P2ry14	100.053292869323	-0.0151985707868685	0.241118022660037	-0.0630337401542883	0.949739636974278	0.971700724476352
P2ry2	556.976857424486	1.03656826842221	0.441276698406327	2.34902108397244	0.0188228409348439	0.0567226653686511
P2ry4	0.146814502075821	1.03675029415991	3.81694647031143	0.271617719091388	0.78591597364551	NA
P2ry6	90.1580491963469	0.528907381608201	0.201833945857013	2.62050756309793	0.00877989825975171	0.0303152020634703
P3h1	505.316159509299	-0.147784622890096	0.109916365893015	-1.34451882291978	0.178780673832704	0.328069226389116
P3h2	90.8050450177546	-0.0562976098336934	0.237670857772628	-0.236872161615841	0.812755967257925	0.892135475031098
P3h3	365.543577257575	-0.364134887192077	0.123470010922209	-2.94917676342878	0.0031862168037855	0.0130055916382419
P3h4	626.916283896273	0.283055460560494	0.139591570288893	2.02774035691908	0.0425867544478605	0.109770922147291
P4ha1	901.045240108397	-0.0440026652668414	0.423820675944964	-0.103823781529138	0.917309193525992	0.954196686788599
P4ha2	749.335609805327	0.78613631739242	0.137105782693485	5.73379402347977	9.82085876222345e-09	1.56138201088172e-07
P4ha3	5.14058835162524	-2.17677437768695	0.992001171841059	-2.19432641762617	0.0282119515851155	0.0787970263348751
P4hb	4006.92797901856	-0.075029075873653	0.0798821427795723	-0.939247161667773	0.347603860153658	0.523028141868197
P4htm	203.521239213027	0.332256518078891	0.214870911987303	1.54630757139675	0.122030304280069	0.247457841259373
Pa2g4	1144.15740974622	-0.352655570871707	0.0942600119607353	-3.74130623936912	0.000183066287503018	0.00111458682279968
Pabpc1	3013.99460611849	-0.261888734796527	0.0917474328002462	-2.85445299997347	0.00431110101488518	0.0167751357997622
Pabpc1l	10.484367572254	-0.222614324499488	0.619831193595702	-0.359153148146806	0.719480523811376	0.830268887646311
Pabpc1l2b-ps	0	NA	NA	NA	NA	NA
Pabpc2	0	NA	NA	NA	NA	NA
Pabpc4	6207.9897828882	0.577634851107309	0.0970581842611201	5.95142857353762	2.65812022285321e-09	4.66954742277008e-08
Pabpc4l	20.6653886874369	-2.65427717909344	0.626295387258018	-4.23805960109993	2.25459923327953e-05	0.000175393954099286
Pabpc5	0.13717866790257	-0.646364893847022	3.81694647031143	-0.169340832750605	0.865528559851252	NA
Pabpc6	0	NA	NA	NA	NA	NA
Pabpn1	1347.32993498211	-0.601522922170581	0.131340715092769	-4.57986635557536	4.65273135212735e-06	4.30161445083298e-05
Pabpn1l	1.86683496220713	0.249681603152031	1.52204203127147	0.164043829291267	0.869696640358294	0.926443236295479
Pacrg	5.19020778576138	0.310351750182602	0.890955351879779	0.348335917762666	0.727587922421282	0.835912237935201
Pacrgl	39.5433506833456	-0.467714397389522	0.310336941373368	-1.50711802249418	0.131780407980913	0.262026107316446
Pacs1	770.615241897853	0.32413745550743	0.096637628067687	3.35415367687209	0.000796081366919356	0.00398819583214362
Pacs2	1169.2916485106	0.697666640506848	0.107828720536508	6.47013742753846	9.79138247343596e-11	2.21950751927144e-09
Pacsin1	10.7038649535616	2.01967680793598	0.722474854258245	2.79549772013802	0.00518198672909143	0.0196585763710509
Pacsin2	3025.11016436587	0.235187712412047	0.110335752160658	2.13156395643721	0.0330427094684244	0.0894898147379902
Pacsin3	1828.75110457391	0.599168508444527	0.09433095937187	6.35176947668362	2.12852137391606e-10	4.55226395559026e-09
Padi1	0.284758474370989	0.315417787343978	3.81694647031143	0.0826361568854391	0.934140850546165	NA
Padi2	19.7541432282133	1.37424738667344	0.498199639509532	2.75842709967908	0.00580802581646076	0.0215452634644716
Padi3	0.55720483779957	-0.974867335116013	3.16943915507505	-0.307583546305034	0.758399241771419	NA
Padi4	12.8716848977312	0.486462180444796	0.550638608211908	0.883450911705024	0.376992693665828	0.551889152710091
Padi6	0.577622174130033	1.79938206294784	3.06076473247947	0.587886433692076	0.556608522963716	NA
Paf1	892.735289775281	0.00425159804072977	0.104358647833386	0.040740256116749	0.967502968481233	0.980891940162855
Pafah1b1	3932.92533108692	-0.190963467869523	0.10156610860361	-1.88018887889868	0.0600823407289284	0.144192648159624
Pafah1b2	843.80973129777	-0.349494354010059	0.104364142440864	-3.34879725771805	0.000811631635933001	0.00405909082159081
Pafah1b3	19.6931649406873	-0.0723195879750303	0.490963947119157	-0.147301219161574	0.882894270224718	0.933966403269591
Pafah2	226.785192848328	0.126703341264276	0.1545972811754	0.81957030745271	0.412461106321918	0.585210709043054
Pag1	165.62816248288	-0.306258738822351	0.204453153762418	-1.49794088859219	0.134148609046352	0.265204762081302
Pagr1a	339.997550004201	0.392749463766557	0.147601432258445	2.66087840583327	0.0077937096897564	0.0274324084086068
Pah	1.17501760237727	3.93658531933985	2.81035675938741	1.40074220334857	0.161291177466851	NA
Paics	2520.76620304885	-0.0544739402601452	0.0946928445411635	-0.575269868849119	0.565108796178097	0.718625203262564
Paip1	1177.3376942433	0.184165320445883	0.108845998395154	1.69198062548235	0.0906496677794392	0.197369129774375
Paip2	2226.95822576784	-0.157501686220771	0.0782183690712824	-2.0136150637101	0.0440499636528592	0.112731176538138
Paip2b	711.45295980543	0.301943865670758	0.125420222331962	2.4074575858395	0.0160640280497941	0.049858916797801
Pak1	27.4748206970861	0.670148859749878	0.442723790195766	1.5136951629673	0.130103172331303	0.259594971589186
Pak1ip1	437.811394228655	-0.0195822546028896	0.116106647383611	-0.168657480378283	0.866066065310132	0.923883672825856
Pak2	1109.92992698785	-0.2092357031226	0.112492554336604	-1.8599960180166	0.062886089337736	0.149399660114187
Pak3	25.5891925017763	-1.68839844570057	0.443257332253143	-3.80907053949494	0.00013949016205901	0.000879530688621989
Pak4	118.420569246405	-0.0232512956442221	0.228566836416663	-0.101726462196976	0.918973797304051	0.955464315912649
Pak6	353.094370053761	0.926760361797722	0.15289778294327	6.06130673681241	1.35020056887693e-09	2.49794279527932e-08
Pak7	1.89320150161363	2.94293476848414	2.0253189870386	1.45307222581627	0.146203701597263	0.282524169287019
Pakap	11.5962381620735	-0.872433278287063	0.570714498788643	-1.52866850262053	0.12634664442671	0.253962444616626
Palb2	19.8851710759445	-0.794942056208976	0.543773926371117	-1.46189807502179	0.143769142576345	0.27890316504475
Pald1	866.442535165026	-0.0315245012426564	0.128839538218	-0.244680333992785	0.806703956464381	0.888775944236707
Palld	7794.82602818781	-0.107623530693177	0.10370961215236	-1.03773920719198	0.299391486334537	0.471854642911276
Palm	1341.31804063121	0.384676877692468	0.130082240201026	2.95718214183578	0.00310464662648868	0.0127323423134373
Palm2	43.4707574369945	-1.20098326395516	0.303965786695399	-3.95104750772052	7.78098751759872e-05	0.000523798957652229
Palm3	7.21262592868112	0.106862883473334	0.837178510681705	0.12764647217989	0.898428752440863	0.942983608201441
Palmd	1167.98799717198	-0.363410650691305	0.208428803877104	-1.7435721163836	0.0812337289743651	0.1813074343224
Pam	10306.6007545528	0.205128585131451	0.0818806421009007	2.50521466207695	0.0122377095875054	0.0399861648289943
Pam16	384.979665625148	0.620102278040572	0.123967401714588	5.00213983243952	5.66974403788473e-07	6.39692637430559e-06
Pamr1	115.260299649093	-1.68385988123783	0.208186684159561	-8.08822085829112	6.05425514176904e-16	2.68189638073937e-14
Pan2	651.942590660647	-0.538465726397915	0.171769716488197	-3.13481175498659	0.00171964422790219	0.00774373677277529
Pan3	634.895888998722	-0.327108426837519	0.198139196552275	-1.65090215630918	0.0987585554631597	0.210903789506642
Panct2	0.133347412849519	-0.646364893847022	3.81694647031143	-0.169340832750605	0.865528559851252	NA
Pank1	1369.44894075026	0.297872381819871	0.192836499071505	1.54468880763811	0.122421553401777	0.247904713640983
Pank2	470.719184726347	-0.0806023398569483	0.132656567568715	-0.607601578528682	0.543451753634838	0.700746880562176
Pank3	1037.16305547633	-0.166460919164322	0.101784652550845	-1.63542258083722	0.101960491948665	0.21595429128786
Pank4	953.360952323455	0.321633278190228	0.113288444297874	2.8390651860709	0.00452459128052425	0.0175119185421624
Pantr1	0	NA	NA	NA	NA	NA
Pantr2	0	NA	NA	NA	NA	NA
Panx1	34.2322834142529	-0.183281614481087	0.418343975144588	-0.438112236270979	0.661304924687899	0.791628785937677
Panx2	22.298842402059	0.294225054883805	0.448441584203371	0.656105645078561	0.511756152539196	0.673762599981461
Panx3	0	NA	NA	NA	NA	NA
Paox	72.8678059288527	0.210272039776578	0.233928715137606	0.898872289589963	0.368720689431736	0.544264751765058
Papd4	355.001189861492	-0.231336456932407	0.141358180534499	-1.63652684307116	0.10172937246252	0.215503363981505
Papd5	586.326269819029	-0.0894305853679292	0.146152505118771	-0.611899093315255	0.540604521542014	0.698716798273595
Papd7	373.667243113117	0.376539476292562	0.124679297233342	3.02006415377732	0.00252721148966485	0.0107124969134588
Papln	978.252110330811	-0.425444202528298	0.143557237307692	-2.96358588746332	0.0030407719164815	0.0125060928883536
Papola	2060.83455208853	-0.244670685273264	0.0832137635513135	-2.94026702833106	0.00327929503062542	0.0133435701549132
Papolb	0.979141980073129	-0.82491764130444	2.37444505100755	-0.347414921627435	0.7282796248193	NA
Papolg	240.018153358128	-0.289876308143691	0.162343030516975	-1.7855790126659	0.0741674475502545	0.169246821985996
Pappa	36.1591281600928	-0.754304864502184	0.365671593977558	-2.06279316448211	0.0391322837611658	0.102567589280057
Pappa2	3.0911071125072	-0.309212759689208	1.21742725728866	-0.253988694468577	0.799504292280633	0.883736484368337
Papss1	323.743669174577	-0.634263821970473	0.159601251194502	-3.97405294271479	7.06598459066403e-05	0.000481266532624687
Papss2	466.359477778299	0.202694550974572	0.170321675070876	1.19006903196686	0.234019260767515	0.399886269209036
Paqr3	26.3174189163707	0.194112410837624	0.410507209590737	0.472859931086588	0.6363131133627	0.774273447577284
Paqr4	369.680182492816	0.645731871601238	0.132093111933083	4.88845983073182	1.01627928573365e-06	1.08276659028991e-05
Paqr5	2.83861904312367	-2.02777743054298	1.51065796353708	-1.34231406412813	0.179494185172754	0.328962445486101
Paqr6	10.0330126539018	1.53374791238337	0.725486777826351	2.11409492117646	0.0345071608928591	0.0926488531745503
Paqr7	356.823963709492	0.602968873242729	0.167287547008458	3.60438588541347	0.000312891885625675	0.00177488916156969
Paqr8	59.9201860560266	-0.19441988903344	0.283163481114148	-0.686599445198465	0.492335178196631	0.658704512544201
Paqr9	950.461007743648	0.238171326529721	0.155930348773678	1.52742123905212	0.126656298398989	0.254437975862912
Pard3	724.060250225233	0.220706599288349	0.119352857421452	1.84919409603242	0.0644297909468356	0.152118329063772
Pard3b	390.122205299363	0.0673567341568764	0.119207518145935	0.565037635247282	0.572048165864313	0.724012106109184
Pard3bos1	0.293746394921314	0.315417787343978	3.81694647031143	0.082636156885439	0.934140850546165	NA
Pard3bos2	0.55720483779957	-0.974867335116013	3.16943915507505	-0.307583546305034	0.758399241771419	NA
Pard6a	70.1715919201737	0.444685840358545	0.258234433438956	1.72202379998895	0.0850652072297517	0.187621967903553
Pard6b	93.9756833081018	0.0374031723035597	0.294377750371578	0.127058421556478	0.89889415946747	0.94326994708675
Pard6g	85.6873175903591	-0.33716900052217	0.236794430619113	-1.42388906546755	0.154478587603944	0.294364900568856
Parg	416.304652861926	-0.384879086157571	0.112447387253829	-3.42274814521726	0.000619914861462421	0.00320713592805644
Park2	103.184073003503	-0.124449930677633	0.238736681354445	-0.521285333998868	0.602168016107929	0.747443756670842
Park7	1390.75634647088	0.631282353886648	0.105761382585213	5.96893061016877	2.3881364253362e-09	4.22940661532838e-08
Parl	639.849821906481	0.101984947201705	0.129055549707737	0.790240694279813	0.429387214413279	0.601771213630717
Parm1	1056.11728847777	0.204205669349576	0.10760278326617	1.89777311656007	0.0577259760452009	0.13969301042131
Parn	256.490077015352	-0.27097599868261	0.178421833047659	-1.51873789240933	0.128828484595337	0.257553409315597
Parp1	1197.84779730573	0.131660254484618	0.122015168415935	1.07904825435968	0.280566217000286	0.451421189626431
Parp10	302.156112617987	0.872582431485273	0.223280000766854	3.90801875890538	9.30560826628155e-05	0.000615740533286566
Parp11	127.458032839341	-0.2120949803642	0.187011222408135	-1.13412969357166	0.256740149776554	0.425112899585847
Parp12	487.39176133054	0.391311078831797	0.121066185095396	3.23220789127415	0.00122837653824872	0.0058189951440468
Parp14	726.189575383366	0.488412887578889	0.117293802384121	4.1640127410944	3.12702653115612e-05	0.000235460228723602
Parp16	77.8637903336365	0.0982689658019648	0.257666179310968	0.381380924981107	0.702920613056472	0.819360224486114
Parp2	246.623045579479	-0.27578040689351	0.151056678608836	-1.82567503425419	0.0678992259294579	0.158155957212461
Parp3	594.773638405755	1.0844479276565	0.124139586423791	8.73571403689379	2.42121783489952e-18	1.39112149464573e-16
Parp4	711.260922508596	0.138687972576453	0.126240743581353	1.09859914194088	0.271942952155551	0.442247067171974
Parp6	351.853629159495	0.144369831049801	0.138950265193066	1.03900363809457	0.298803044274953	0.47126854482539
Parp8	313.841030834701	-0.383794345522522	0.153444474927797	-2.50119364482245	0.0123775479044264	0.040347849096183
Parp9	388.060817434976	0.0158434441917309	0.135692999385033	0.116759481060439	0.907050653492192	0.947854578652895
Parpbp	18.4785099916518	-2.27013337633627	0.595422235142469	-3.81264461142114	0.00013748773708137	0.000867932719817272
Pars2	63.2631823997286	0.230428189285267	0.285390800293265	0.807412814458212	0.419428686526384	0.592056596427294
Particl	66.6340750801115	-0.143859804269579	0.23203188814249	-0.620000144899201	0.535257691540985	0.694255785429668
Parva	1529.18620034322	-0.574273204685975	0.118998146535439	-4.82590041446526	1.39372141745163e-06	1.43654802583868e-05
Parvb	2672.75648893585	-0.0638286523703704	0.0873241537599757	-0.730939260468686	0.464816253980582	0.634765152615935
Parvg	33.8399448436739	0.376783276774786	0.403440705693338	0.933924791072483	0.350342689714491	0.525604609207133
Pask	22.6768881991764	-2.33981836157509	0.501376419212095	-4.66678980485775	3.05942021461503e-06	2.92967252564538e-05
Pate1	0	NA	NA	NA	NA	NA
Pate2	0.13717866790257	-0.646364893847022	3.81694647031143	-0.169340832750605	0.865528559851252	NA
Pate3	0	NA	NA	NA	NA	NA
Pate4	0.146869194624155	-0.646364893847022	3.81694647031143	-0.169340832750605	0.865528559851252	NA
Patl1	763.446018900898	-0.0875078003020236	0.166714846202786	-0.524895066607217	0.599656139128992	0.745756314823039
Patl2	0.146814502075821	1.03675029415991	3.81694647031143	0.271617719091388	0.78591597364551	NA
Patz1	349.533114778529	0.184192113756677	0.17847122792375	1.03205494745277	0.30204637751809	0.474921006702713
Paupar	0	NA	NA	NA	NA	NA
Pawr	46.4649677032952	0.12963816394441	0.302109934362066	0.429109238721836	0.66784372919812	0.796498697102834
Pax1	0	NA	NA	NA	NA	NA
Pax2	0.13717866790257	-0.646364893847022	3.81694647031143	-0.169340832750605	0.865528559851252	NA
Pax3	0.28016191492534	0.315417787343978	3.81694647031143	0.082636156885439	0.934140850546165	NA
Pax4	0	NA	NA	NA	NA	NA
Pax5	4.54530086153044	0.129479927660757	1.06212203802226	0.121906827111748	0.902972808705538	0.946124202633446
Pax6	0.985372651563837	-1.9965604776341	2.12239897531886	-0.940709310950429	0.346853846179751	NA
Pax6os1	0	NA	NA	NA	NA	NA
Pax7	0	NA	NA	NA	NA	NA
Pax8	0	NA	NA	NA	NA	NA
Pax9	2.3787081572792	-0.753548471551883	1.45183187515429	-0.519032874568761	0.603737816457752	0.748555775707785
Paxbp1	699.208909278916	-0.493556080147001	0.120116376487956	-4.10898242669258	3.97406311885768e-05	0.000289960037033501
Paxip1	472.386024486005	0.31014260655554	0.15571733453408	1.99170251329767	0.0464037078064716	0.117667134064313
Pbdc1	120.821935345033	-0.802106851187892	0.254527474654264	-3.15135665521936	0.00162513911443821	0.0073985478146587
Pbk	48.1625962865344	-2.84847700473207	0.502866697222581	-5.66447732662492	1.47473359743467e-08	2.27200329183542e-07
Pbld1	11.8587626610606	0.448024683585346	0.86828533815377	0.515987848577494	0.605862896171788	0.750458880450077
Pbld2	20.3116034354243	0.191241127828215	0.478857790139462	0.399369357179128	0.689621069179672	0.809462316666569
Pbp2	0.686009079124844	-1.3700959594814	2.6108868469302	-0.524762672534933	0.599748183324429	NA
Pbrm1	1303.57377649459	-0.420699581529501	0.0987772540014583	-4.25907346567146	2.05276001281186e-05	0.000161338596221407
Pbsn	0	NA	NA	NA	NA	NA
Pbx1	1336.59259020124	-0.617183815646007	0.113554101968293	-5.43515209885011	5.47497100390882e-08	7.54661680182491e-07
Pbx2	407.410692608566	-0.224046442544206	0.134259970636982	-1.66875086804534	0.0951667634293737	0.204892182110063
Pbx3	198.084684047691	-0.35449398821726	0.154690037887935	-2.29164070975322	0.0219263843134865	0.0641863838092293
Pbx4	2.69870549088193	-0.290362028098582	1.3095369009033	-0.221728786640754	0.824525019348022	0.898988918508782
Pbxip1	1919.47007339937	0.160513517143722	0.0913665747598468	1.75680786508223	0.0789505640416036	0.177577567105979
Pcbd1	14.9190424549217	-0.985893503196027	0.495073710951152	-1.99140750435303	0.0464361048982296	0.117706195424182
Pcbd2	109.207290733621	1.1089423997183	0.203820649882846	5.44077550707307	5.3049129620657e-08	7.32962140925411e-07
Pcbp1	2541.02465879231	0.272408262547022	0.100435505817763	2.71227052952068	0.00668240309092364	0.0241959141867491
Pcbp2	2723.34376177115	-0.247188532928397	0.0866159833522322	-2.85384432943722	0.00431936910538441	0.0167960457350094
Pcbp3	62.7008959357012	-0.402110331174427	0.252520665473337	-1.59238583670248	0.111298036637401	0.230644396803002
Pcbp4	887.954898440507	0.865547616666166	0.0956117558263105	9.05273215815146	1.39435001029587e-19	9.28134569018815e-18
Pcca	1070.68568800983	0.926253040888865	0.139936347659944	6.61910258755451	3.61386002123508e-11	8.88171142731612e-10
Pccb	1866.04965975919	0.316909004120071	0.0838571078270247	3.77915494979592	0.000157361484565637	0.000976651010625021
Pcdh1	1091.33022736852	-0.058695310715593	0.16010140044609	-0.366613349739916	0.713907448931658	0.826137648128904
Pcdh10	0.439423234686179	2.51782928818799	3.27345466288404	0.769165773620242	0.441794905935247	NA
Pcdh11x	2.9291927400081	-2.75380756638171	1.4241526282165	-1.93364637456757	0.0531566213202867	0.130984235041029
Pcdh12	677.483124076946	-0.621159988838711	0.20318410848649	-3.0571287954836	0.00223468234208738	0.00965828820590845
Pcdh15	9.91280880553491	-0.634657723514589	0.773427347754278	-0.82057833273853	0.411886493637391	0.584614219376382
Pcdh17	364.064205207374	-1.49104912485863	0.253386514469351	-5.88448492604755	3.99295526762984e-09	6.82172308676819e-08
Pcdh18	201.24125098358	-1.00601097392329	0.207342139487829	-4.85193688272106	1.2226153619554e-06	1.27604981032863e-05
Pcdh19	359.277994960391	-0.574446245748893	0.138100032222507	-4.15963875246129	3.18751336220672e-05	0.000239496849903568
Pcdh20	21.8026792982227	-0.610999390904824	0.438767724925957	-1.39253494775153	0.163760466459336	0.307507923696535
Pcdh7	3540.33775286905	-0.00676157562921722	0.0847475770377473	-0.0797848843065514	0.936408346571339	0.964155009785926
Pcdh8	0.291337668183723	1.92594603274659	3.77188101000055	0.510606253919528	0.609626795826819	NA
Pcdh9	29.6511374238444	-0.0475106281040969	0.514810995909972	-0.0922875161594361	0.926469606701967	0.958980530565717
Pcdha1	0	NA	NA	NA	NA	NA
Pcdha10	0.419314253425806	-0.398634213026261	3.00799673543543	-0.132524815712127	0.894569196030457	NA
Pcdha11	0	NA	NA	NA	NA	NA
Pcdha12	0	NA	NA	NA	NA	NA
Pcdha2	0	NA	NA	NA	NA	NA
Pcdha3	0.28016191492534	0.315417787343978	3.81694647031143	0.082636156885439	0.934140850546165	NA
Pcdha4	0	NA	NA	NA	NA	NA
Pcdha5	0.714800842032603	1.07764583114879	2.9048824553625	0.370977431172618	0.710654341508874	NA
Pcdha6	0	NA	NA	NA	NA	NA
Pcdha7	0	NA	NA	NA	NA	NA
Pcdha8	0.440552891324131	-0.444740782933916	3.40313721158041	-0.130685527877196	0.896024081232664	NA
Pcdha9	1.44429068047587	2.48798097758237	2.03321887032084	1.22366608627323	0.221078218174701	NA
Pcdhac1	0	NA	NA	NA	NA	NA
Pcdhac2	0.550616333686903	-2.35526119799743	3.12022886404464	-0.754836039477052	0.450347366764363	NA
Pcdhb1	0	NA	NA	NA	NA	NA
Pcdhb10	2.79444495706062	-1.50533675966312	1.24522352290946	-1.2088887914243	0.226705572883335	0.390107474382325
Pcdhb11	9.74555371336533	-0.0516955442928967	0.605630973306903	-0.0853581579730402	0.931976656811042	0.961126806375418
Pcdhb12	8.63935590362139	0.361641912057691	0.670394467190829	0.539446444976028	0.589578840948207	0.738044009640278
Pcdhb13	10.245927597786	0.499746694823606	0.748249343147074	0.667887916508839	0.504205141176246	0.668166803892613
Pcdhb14	54.7774857974371	-0.492098096139315	0.32954371114898	-1.49327108814663	0.135366240419989	0.266975289392952
Pcdhb15	3.4217695982306	-0.25823494342128	1.0541278542112	-0.244974973756401	0.806475809084352	0.888668746814987
Pcdhb16	46.2180416157908	-0.997588549248493	0.391779358861532	-2.5463019597239	0.0108870967170464	0.0363787844044261
Pcdhb17	85.2083467065718	-0.7298819094471	0.254530790253821	-2.86755841491418	0.00413652434464839	0.0161790052383698
Pcdhb18	24.873772532439	-0.763983535019742	0.387772360145194	-1.97018563864037	0.0488170988554965	0.122581404006251
Pcdhb19	33.1420759745144	-0.956663828843835	0.37729725629623	-2.53557059554317	0.0112264298134032	0.0373263782699651
Pcdhb2	1.69854364310381	-2.88099479209769	1.73256192461089	-1.66285242170766	0.0963419802325665	NA
Pcdhb20	55.3198572121826	-0.383383024244815	0.286610713518199	-1.33764373124339	0.181012601646031	0.330700848153611
Pcdhb21	19.0574111629362	-0.807450209019758	0.467003202560619	-1.7290035798308	0.083808454382446	0.185673375202851
Pcdhb22	49.3521811933472	-0.533831413211907	0.267103496908791	-1.9985938761191	0.0456523135214213	0.116057407432013
Pcdhb3	7.97550418696984	-0.72239246292106	0.738278626806976	-0.978482156588193	0.327835912201702	0.502446993178927
Pcdhb4	19.6200633111544	0.0284357528479601	0.541532915209342	0.0525097404965082	0.958122534249679	0.976582106126319
Pcdhb5	26.8774685866601	-0.317324499654714	0.35872473134616	-0.884590528408548	0.376377516944267	0.551405890135719
Pcdhb6	3.94412716688209	-0.581643412245733	0.977800061844391	-0.594849023785699	0.551944394541004	0.707311218861526
Pcdhb7	15.2284010471116	-0.383843789827135	0.500931790631647	-0.766259592634617	0.443521856137854	0.615330216920527
Pcdhb8	3.27498842347372	0.365360538526258	0.985440538120691	0.37075858399638	0.710817351381453	0.824293435438346
Pcdhb9	11.2680815439279	-0.548523441356773	0.865139562544721	-0.634028849337726	0.526061994801921	0.685597639430052
Pcdhga1	30.3526058170542	0.370007852122284	0.328670913733719	1.12576999260134	0.26026288868741	0.428779845666614
Pcdhga10	60.8907788568728	-0.0132056331904664	0.327706579458949	-0.0402971255940885	0.967856245363048	0.98100091027564
Pcdhga11	58.4929235493788	-0.348673584174723	0.317168513289542	-1.09933227784317	0.271623158191358	0.441974722960403
Pcdhga12	58.0505970415978	-0.315627345982618	0.272237110768826	-1.15938398365768	0.246299702322758	0.413985169066683
Pcdhga2	88.5605869587305	-0.36941487537953	0.30001595932113	-1.23131741463166	0.218204171122801	0.379194286099319
Pcdhga3	38.089343545699	-0.0973317060699962	0.407372719598846	-0.238925439498851	0.811163398879284	0.891117789555718
Pcdhga4	31.5991744321748	-0.207236234708896	0.326273724536982	-0.635160661505879	0.525323636892265	0.684958066106171
Pcdhga5	48.5259944979689	-0.420424113654759	0.270547362914735	-1.55397601782302	0.120190137266001	0.244409543238385
Pcdhga6	32.4682216574305	-0.211786445694107	0.359680329174717	-0.588818538339445	0.555983008538991	0.710862822830148
Pcdhga7	50.5171420110914	-0.0309670394368691	0.358092783062961	-0.0864776976849164	0.931086684315259	0.960835097050643
Pcdhga8	14.9844332550692	-0.404065108606329	0.598763283537066	-0.674832809085088	0.499781993071574	0.664578560003542
Pcdhga9	12.5776118518053	0.0198599390120687	0.59387556095264	0.0334412464796686	0.973322718108677	0.983491508477216
Pcdhgb1	25.9514510979206	-0.0945612176690428	0.444632279968787	-0.212672857840373	0.831582138754593	0.903683736178446
Pcdhgb2	68.37083783245	0.671528712977348	0.253490483694412	2.64912790093884	0.00806997842315195	0.0282335720194237
Pcdhgb4	35.6119032159926	-0.104594131169998	0.417154080843513	-0.250732609299905	0.802020847247743	0.885881665486706
Pcdhgb5	26.2857785499865	0.199046114164795	0.407471228540142	0.488491211705726	0.625201949115067	0.765303103089875
Pcdhgb6	68.3658995640659	-0.125525597634484	0.286419641618755	-0.43825764505902	0.661199525531819	0.791628785937677
Pcdhgb7	74.9392645557887	-0.332819917879306	0.238385115480482	-1.39614387084733	0.162671175071414	0.306189046039382
Pcdhgb8	33.2524594672094	-0.00589482760925778	0.435045728830395	-0.0135499034207411	0.989189072075416	0.993469052484188
Pcdhgc3	512.743903325985	-0.31664544602751	0.14880517435058	-2.12791959291351	0.0333437508102458	0.090136856809871
Pcdhgc4	17.434478432183	0.191702008084997	0.477953846243498	0.401088953654601	0.688354633362977	0.808553121396402
Pcdhgc5	18.6728502230747	-0.871896732027744	0.597228876922488	-1.45990384209253	0.14431650316065	0.279653384185636
Pced1a	141.790657093199	0.145052508116948	0.199431644394192	0.727329449434017	0.467024161769508	0.636382563575874
Pced1b	72.5231536847842	-0.383179327620653	0.314090190273114	-1.21996591898481	0.222477794810762	0.38450470861318
Pcf11	474.992764490716	-0.210603111755265	0.190784688103928	-1.10387848127802	0.269645854588543	0.4399498296656
Pcgf1	68.2182887195834	0.156138636024668	0.261708289435723	0.596613261128729	0.550765615415598	0.706441907364096
Pcgf2	162.171602825812	-0.975894789246743	0.234672797368074	-4.15853392549838	3.20296668552554e-05	0.000240554128681252
Pcgf3	659.484593381142	-0.306066150267657	0.134006849329773	-2.28395900506898	0.0223739403402222	0.0652114393743393
Pcgf5	1082.64039032274	0.0664929017651455	0.163418557462906	0.406887092858096	0.684090916201924	0.806036456652207
Pcgf6	70.6839511267204	0.0741322758749601	0.248687513161099	0.298094081735972	0.765631358447284	0.861178985110668
Pcid2	282.290468473129	-0.0342991270565851	0.144404661737949	-0.237520912716985	0.812252697329095	0.891807972237779
Pcif1	405.111857876655	0.207545290275895	0.136706989978433	1.51817613941055	0.128970000917196	0.257688367493109
Pck1	3.45206054859403	1.49545470511017	1.26050362951566	1.18639460457943	0.235466501441025	0.401649649577386
Pck2	352.584086805927	-0.236042015536518	0.209522253105448	-1.12657253364741	0.259923257325728	0.428423024690741
Pclo	13.0549955666746	-0.708701370758958	0.790775893092557	-0.896210136082143	0.37014054316311	0.54566658615688
Pcm1	1441.18320052085	-0.348232058925985	0.1108856693478	-3.14046044880455	0.00168682482582949	0.00762751516697809
Pcmt1	1515.56707633312	-0.0392804646429941	0.0881718823965762	-0.445498764178811	0.655959352682241	0.787752754201759
Pcmtd1	1324.25777696047	0.175579160014769	0.10286056587898	1.70696280459263	0.0878289660695261	0.192498359600199
Pcmtd2	1391.2977039855	-0.204529304117494	0.166729189315001	-1.2267156396417	0.219929487399068	0.381197973529508
Pcna	573.878558668359	-0.356467942763391	0.154145205315681	-2.31254642032728	0.0207475902852603	0.0614381356142365
Pcnp	800.27838768145	-0.368892614526206	0.105817971020593	-3.48610553546163	0.00049010761094539	0.00261325678375139
Pcnt	1771.16461262662	0.378457220213741	0.112184286918252	3.37353145088421	0.000742105682680375	0.00374907656116734
Pcnx	2354.69218057126	0.154975112230693	0.0866637778201088	1.78823397881846	0.0737382664116928	0.168620711935001
Pcnx2	14.4059284273543	0.229526011692664	0.546957965907791	0.419641043734901	0.674747700108208	0.800508191756942
Pcnx3	733.954683969076	0.132922752603349	0.117480581708254	1.13144445380296	0.257868070058551	0.426205756351402
Pcnx4	124.27754042909	0.277578261714365	0.192188242304776	1.44430407597035	0.148653459752972	0.285956694015414
Pcolce	1329.20877036101	-0.283719493299664	0.121405427481299	-2.33695889208387	0.019441321658424	0.0582938285827599
Pcolce2	355.565830296421	0.4315935256317	0.152883295602916	2.82302604695727	0.00475727064874613	0.0182542042592068
Pcp2	0.957247076348128	-1.95816997082796	2.36746268029018	-0.82711756646907	0.408170428517767	NA
Pcp4	8.27300343494731	0.288808014606142	0.793843196809631	0.363809900704358	0.715999968877745	0.828063738669545
Pcp4l1	2689.3228500466	0.221417471066916	0.100080289195784	2.21239839379126	0.0269391497783467	0.0760226387568874
Pcsk1	8.31574569144028	-0.933791047952794	0.79398800579883	-1.17607702022313	0.239564099804914	0.406686632228547
Pcsk1n	0.13717866790257	-0.646364893847022	3.81694647031143	-0.169340832750605	0.865528559851252	NA
Pcsk2	0.999944257204829	0.89781591847234	2.64443844616192	0.339510991369609	0.734224818372542	NA
Pcsk2os1	0	NA	NA	NA	NA	NA
Pcsk2os2	0.29373838924831	-1.41205930653649	3.81205306330427	-0.370419635584118	0.711069845616929	NA
Pcsk4	60.8923751171573	0.74794198862014	0.304527493378802	2.45607376963424	0.0140464319767519	0.0446964602967051
Pcsk5	97.5333025696282	-0.663231908184154	0.211146801459941	-3.14109379634616	0.00168318116958961	0.00761697452076568
Pcsk6	2312.81158261159	-0.122732748390581	0.0950600791233832	-1.29110715583647	0.196666523078066	0.351335813264859
Pcsk7	556.135906374508	-0.213018040054401	0.123213863106759	-1.72884799391308	0.0838363038699909	0.185687813495251
Pcsk9	4.75214595987626	-1.45156867548309	0.999067081443632	-1.45292413536997	0.14624481894024	0.282572258926818
Pctp	77.2563584801779	0.134595465218741	0.284362675420522	0.473323248276864	0.635982578311077	0.774036682453687
Pcx	397.622509080798	2.57396825826745	0.142785576109187	18.026808648369	1.20022180419122e-72	1.22909772877441e-69
Pcyox1	1473.67649890273	0.366557838956868	0.0861086992959356	4.25691993903072	2.07262534795759e-05	0.000162752975564247
Pcyox1l	42.7464583503064	-0.376234105989477	0.327699207386129	-1.14810807444572	0.250923951295814	0.419065144676594
Pcyt1a	2289.9573612863	0.153062042315711	0.0794361818599428	1.92685547985654	0.0539976430898097	0.132606145937438
Pcyt1b	3.69099950520609	-0.686504595952618	0.979847597081998	-0.700623850073256	0.483537790248655	0.651527538661434
Pcyt2	661.626392250374	0.595857086807296	0.122382235633501	4.86882008424583	1.12266561671406e-06	1.18523260893724e-05
Pdap1	696.428135498177	-0.288930795009624	0.102547863907652	-2.81752134076451	0.00483958983857998	0.0185129464952404
Pdc	0	NA	NA	NA	NA	NA
Pdcd1	0.565695003988862	0.483395306418939	3.13092741653374	0.154393648305685	0.877299361530962	NA
Pdcd10	302.069694109813	-0.23103006629934	0.16256413892928	-1.42116255049242	0.155269509034844	0.295419331452196
Pdcd11	575.082660320091	0.312758238128687	0.108695315094709	2.87738471392416	0.00400986400432473	0.0157793224347399
Pdcd1lg2	1.28438048899592	0.816975632459912	1.67496939415657	0.487755558585177	0.625722993439929	NA
Pdcd2	133.366841098875	0.33282089152	0.188156518148438	1.76885124573487	0.0769187021735815	0.174019192480816
Pdcd2l	217.616992811246	0.346275451399934	0.15888255471571	2.17944287224943	0.0292987841903612	0.0813107817583291
Pdcd4	336.650007918909	-0.38635305277931	0.252497434968467	-1.5301266439699	0.125985384342902	0.253411849338601
Pdcd5	524.66906975108	0.2722480838709	0.114430928447035	2.37914773187314	0.0173527199196132	0.0531293529863783
Pdcd6	450.88129406256	0.0507897144077884	0.11956188944648	0.424798526043064	0.670983552266063	0.798656684083132
Pdcd6ip	1954.50074163071	0.137654430709684	0.0886426605062062	1.55291402495807	0.120443675713908	0.24481073561044
Pdcd7	257.426694716581	0.0396664784338236	0.194747246592037	0.20368184468825	0.838602130625812	0.906896787927988
Pdcl	378.433892643242	-0.43906855267719	0.144978529605957	-3.02850742017148	0.00245765041698906	0.0104840078680134
Pdcl2	0	NA	NA	NA	NA	NA
Pdcl3	562.948247220568	0.106769895779613	0.15708203335739	0.679707879364483	0.496689445919603	0.662450695470329
Pddc1	154.991566608742	0.0624486422028287	0.223463527063991	0.279457874058105	0.779893462282315	0.870052245105596
Pde10a	122.839583321833	-0.58126626637625	0.198653860768257	-2.92602552061315	0.00343322772006879	0.0138611407544466
Pde11a	7.11698444695341	2.45198488121428	0.906230331078668	2.7056972130868	0.00681611626583432	0.0245880165917757
Pde12	185.32908982409	0.308375503298363	0.215992483992929	1.42771404632977	0.153374181528106	0.292876188246502
Pde1a	181.495250651576	-0.638612956210396	0.181984517300208	-3.50916092030466	0.000449522837248106	0.00243035499181748
Pde1b	76.8871612212275	-0.36982676947386	0.242489359475391	-1.52512576334877	0.127227732357376	0.255291331559423
Pde1c	1479.62413796681	-0.255286097544237	0.116347394012161	-2.19417116912437	0.0282231064067505	0.0788155372850688
Pde2a	2367.04795344733	0.0155808819822725	0.121985429161684	0.127727402275406	0.898364703823975	0.942983608201441
Pde3a	2117.86837065483	-0.444368949778684	0.116288608454771	-3.82125949982035	0.00013277185346246	0.000841436183810692
Pde3b	148.071798539924	-0.720704629636838	0.295834725620737	-2.43617319814168	0.0148435753536938	0.0467459846838739
Pde4a	1030.71745830329	0.746584758646625	0.138787595312079	5.37933348414785	7.47621081292109e-08	1.00659979924318e-06
Pde4b	639.113538559852	-0.858804887913151	0.182699308041775	-4.70064663691437	2.59338948586653e-06	2.52790131911816e-05
Pde4c	317.44999495963	0.420258039571991	0.139612021903162	3.01018518207187	0.00261088453391406	0.0110135422464041
Pde4d	683.382818356153	0.151453336376157	0.122203902182708	1.23934942887273	0.215216120927977	0.37500725144982
Pde4dip	38585.427070201	0.287777104569121	0.0903011816727179	3.18685867934843	0.00143827031236122	0.00665572776924413
Pde5a	217.427894394507	-0.893326777827715	0.153265915933488	-5.82860691750529	5.58919828187313e-09	9.33803770529072e-08
Pde6a	0.560323829850681	0.514683495079834	3.1407053032076	0.163875131663639	0.869829444472545	NA
Pde6b	0.577786251775035	-2.41521700851419	3.08043084436476	-0.784051689695457	0.433009780867669	NA
Pde6c	0	NA	NA	NA	NA	NA
Pde6d	367.775512578691	0.420598327495726	0.11996239043258	3.50608491527272	0.000454750115873956	0.00245445932745787
Pde6g	4.44035800806433	0.771170677984858	0.911826279089448	0.845742983800545	0.397696138613823	0.571142818325003
Pde6h	0.425056480855415	-0.419480831727759	3.43711727055137	-0.122044375768554	0.902863874144434	NA
Pde7a	835.803087769921	0.426495903424845	0.170846025881247	2.49637591055995	0.0125469559139253	0.0407746790191386
Pde7b	575.768671933502	-0.205224373154567	0.151993225167935	-1.35022053073628	0.176945254497872	0.325724069852308
Pde8a	396.266798235248	0.0160553221610548	0.126435718682239	0.126984070074418	0.898953006714605	0.943274841413692
Pde8b	111.395458294493	-0.0762784286349988	0.197066832306258	-0.387068832143483	0.698705250976863	0.816661233648539
Pde9a	81.1323274451603	-0.872343017075309	0.279531150127936	-3.12073633538178	0.0018039947647748	0.00805895428790467
Pdf	877.245050388885	0.664745147177699	0.105764546416432	6.28514156871021	3.275550627892e-10	6.75640531765068e-09
Pdgfa	435.205061069644	0.306308384203629	0.135686600231063	2.25746966673209	0.0239787428141111	0.0690335593932297
Pdgfb	1163.061202501	0.309191170886324	0.117429411631251	2.63299599811705	0.00846353445756896	0.0293919152945977
Pdgfc	31.754524465815	0.725068926844146	0.361078206337678	2.00806615884778	0.0446362617949549	0.113956985128079
Pdgfd	422.300447888429	-0.0991581978187806	0.167905010730238	-0.59056127859157	0.554814415840867	0.709837889716591
Pdgfra	1509.06808915605	-0.467262035834766	0.114883997904988	-4.06725083001726	4.75710304992545e-05	0.000339272457993249
Pdgfrb	2761.46394348076	-0.282494067718591	0.111903954714051	-2.52443328245592	0.0115884999513644	0.0382598512522859
Pdgfrl	96.357168951509	-1.04943657018323	0.225740003924732	-4.64887282687008	3.33753904579653e-06	3.16294051433161e-05
Pdha1	14024.9149519226	0.226567229261824	0.0686566533277508	3.30000398038986	0.00096683457186575	0.00472931246462794
Pdha2	0	NA	NA	NA	NA	NA
Pdhb	11266.8572232156	0.146308244339536	0.0982213038596005	1.48957750091235	0.136335361487909	0.268096951106179
Pdhx	2172.89039384156	0.241395303505511	0.0955617444815868	2.5260663125716	0.0115347706495873	0.0381186071068083
Pdia2	0.403873493601608	-1.9129090105858	3.43881487054242	-0.556269843710448	0.578026399213612	NA
Pdia3	3267.27494000771	-0.593312012519057	0.173972906909305	-3.41037017234162	0.000648747624008105	0.00333059492372666
Pdia4	730.633643058147	-1.08655643017385	0.495886563936096	-2.1911390813845	0.0284417293533839	0.0793751308613433
Pdia5	86.4813829507585	-1.06216973454063	0.251191835492577	-4.22852013664282	2.35233465607799e-05	0.000182169902258282
Pdia6	1654.76014418731	-0.189721256908267	0.1866624340409	-1.01638692264506	0.309445170571541	0.482813280741947
Pdik1l	127.740014351779	-0.635211027042761	0.199957701748668	-3.17672698519597	0.00148947180481992	0.0068616603996057
Pdilt	0.146877200297159	1.03675029415991	3.81694647031143	0.271617719091388	0.78591597364551	NA
Pdk1	2582.94821121329	0.467279625750528	0.0969476015699738	4.81991940164977	1.43616230874878e-06	1.47331465132632e-05
Pdk2	6567.44690753759	0.836427095886558	0.0954168801893404	8.76602854994624	1.85079106686019e-18	1.08486268292825e-16
Pdk3	81.2307620923966	-1.55208246618435	0.246203240769772	-6.30407000871171	2.89929430980781e-10	6.04476822029271e-09
Pdk4	32293.308826236	0.0750829991890375	0.433013245516693	0.173396541483263	0.86233974342757	0.921915536313594
Pdlim1	1093.00363946593	-0.065705612801831	0.132175615840752	-0.497108429447339	0.619112590624989	0.760569753016517
Pdlim2	120.315814506417	-0.189137288782688	0.216987389895135	-0.87165106172342	0.383398765497919	0.558122678196611
Pdlim3	288.600827578281	-0.450403194052709	0.157855157977453	-2.85326878021333	0.00432720050306267	0.0168152307048701
Pdlim4	185.541830821115	0.678978527198101	0.153090906934577	4.43513295984497	9.20154802061914e-06	7.9498634983106e-05
Pdlim5	10937.3207170972	0.0534861669072245	0.10666986509128	0.501417779627404	0.616077129450136	0.757992601153401
Pdlim7	714.24362892589	0.230996009345069	0.143783779396652	1.60655124183255	0.108152845682309	0.225894767904418
Pdp1	529.489938351209	-0.0369533588725843	0.123895925905037	-0.298261291504517	0.765503745376261	0.861117517656716
Pdp2	546.916741865188	1.36950740036082	0.199936863725218	6.84969932429765	7.40053682505506e-12	1.99745652073463e-10
Pdpk1	1199.01769226329	-0.0558878457312759	0.0980329095255857	-0.570092696439757	0.568614828520734	0.721239748613294
Pdpn	108.325383107715	-0.458137478676246	0.229414584565307	-1.99698497610482	0.0458268150808164	0.116450010763674
Pdpr	3011.44125349125	0.330172028600791	0.0857514213227787	3.85033884578989	0.000117954521929967	0.000759981595958106
Pdrg1	1303.86915288996	0.474430117224456	0.0921708788480043	5.14728863556592	2.6427852075657e-07	3.19501719989662e-06
Pds5a	1126.55197791215	-0.163551484333402	0.0995514588010232	-1.64288385427177	0.100406966197205	0.213402162935311
Pds5b	666.512324074883	-0.521002456901996	0.109329398940936	-4.76543785979709	1.88443969152175e-06	1.89521724954952e-05
Pdss1	296.31423825041	-0.41963400174607	0.162985992942286	-2.57466297668085	0.0100337802828928	0.0339969909242602
Pdss2	446.559407219747	0.391661658658487	0.117285437446305	3.33938865034113	0.000839630042239335	0.00418229453657928
Pdx1	0	NA	NA	NA	NA	NA
Pdxdc1	1701.64402008745	0.284638823947344	0.0909519355354105	3.12955213401176	0.00175073002970331	0.00786947045884456
Pdxk	441.365444179221	1.04540893550846	0.134433541265724	7.77639959243562	7.4617757109909e-15	2.97940489340919e-13
Pdxk-ps	0.283993169978391	0.315417787343978	3.81694647031143	0.0826361568854389	0.934140850546165	NA
Pdxp	41.5542353341189	-1.42426138757389	0.31726277771731	-4.48921678685845	7.14855191651041e-06	6.35917937222942e-05
Pdyn	0	NA	NA	NA	NA	NA
Pdzd11	219.808549240752	-0.276263443424298	0.156847743920809	-1.7613478939409	0.0781795384232098	0.176207610617511
Pdzd2	3364.4419844735	-1.21464530278538	0.197779058911367	-6.14142523213096	8.17843195247118e-10	1.5890437707653e-08
Pdzd3	62.9203196235508	1.41073057016683	0.389371737304174	3.62309442368382	0.000291099495257857	0.00166812084033708
Pdzd4	59.3650208521617	-0.0096325983500085	0.263481412733917	-0.0365589293379728	0.970836691262291	0.982536315383279
Pdzd7	119.842626132313	0.53868764778731	0.257982305684918	2.08807982530874	0.0367906345909057	0.0975907599562818
Pdzd8	711.597255488153	-0.113608328944587	0.122251606005589	-0.929299275948918	0.35273401035344	0.528190812510152
Pdzd9	12.1226093638959	-1.32492177266123	0.692887943238874	-1.91217322453027	0.0558539792324912	0.136166072603058
Pdzk1	1.68287549584783	-1.82858907723493	1.85407897350077	-0.986251990001421	0.324009472647599	NA
Pdzk1ip1	0.566903370194159	0.488357939133687	2.7500422992725	0.17758197365287	0.859051282457401	NA
Pdzph1	0	NA	NA	NA	NA	NA
Pdzrn3	893.065114951586	0.226782512417481	0.18773850452847	1.20797016566781	0.227058738307755	0.390560772176633
Pdzrn4	38.9672412765731	-0.697986595152579	0.385836430965914	-1.80902200812199	0.0704475843144818	0.16267701224709
Pea15a	1746.36708138163	-0.35617157102213	0.111069466839673	-3.20674602261535	0.00134245459570544	0.00628273072030388
Peak1	1205.98375718323	-0.109724029183779	0.141258663314074	-0.776759645104519	0.43730058968264	0.609431798665207
Peak1os	3.53740223126094	-0.342844148859943	1.04200935615871	-0.329022140572532	0.742138953134857	0.846484769385097
Pear1	875.044570897416	0.0797377647797419	0.0956181365239028	0.833918832540822	0.404326724108791	0.577455225197713
Pebp1	3365.96502012838	0.378733997500425	0.0808423938597589	4.68484392183429	2.80173348752348e-06	2.70823866098258e-05
Pebp4	0	NA	NA	NA	NA	NA
Pecam1	4616.31596717642	-0.352599003551866	0.0932973713853876	-3.77930265682802	0.000157268176219042	0.000976419999927709
Pecr	108.044554298635	-0.30093784462599	0.193207153411584	-1.5575916280124	0.11933008455147	0.243176972793915
Pef1	448.238471748102	0.425630640057769	0.110398331266316	3.85540827633536	0.000115536644875004	0.000746059885248123
Peg10	43.880782241833	-0.251253057304001	0.354477022990854	-0.708799276139497	0.478449047043737	0.646876214294235
Peg12	24.0743887980595	-0.655251815963268	0.397705994542704	-1.64757842465186	0.0994392108206506	0.21191543899825
Peg13	1061.11355680033	0.38922406260927	0.147454612776686	2.63961944139879	0.00829991702510395	0.0289268633018334
Peg3	976.799290285063	-2.13959977293677	0.159151620729585	-13.4437824957634	3.34872073248677e-41	1.04103355771182e-38
Peg3os	0	NA	NA	NA	NA	NA
Peli1	424.610487305446	-0.552682718648046	0.12561656769324	-4.39975975141841	1.0837078938744e-05	9.18961067923016e-05
Peli2	384.9502067041	0.43022245253282	0.158132431375979	2.72064654156815	0.00651543862712328	0.0237097138502486
Peli3	21.0962871095168	1.79542419840702	0.440733371209051	4.07371965839955	4.62681715814843e-05	0.000331201726588018
Pelo	274.590659983678	0.397084472854551	0.139560299822983	2.84525379608821	0.00443760499720401	0.0172096826456504
Pelp1	450.155476563964	0.163828271891105	0.155888386389669	1.05093314316301	0.293289297029481	0.465694135142473
Pemt	9.33604957371771	0.616046100460351	0.629269559443513	0.978986018337107	0.327586887931436	0.50219796865079
Penk	37.5537485252123	1.28686192287878	0.355487428098174	3.6199927793885	0.000294611237018696	0.00168547059653581
Peo1	528.878456824884	0.257732937981963	0.142840817389114	1.80433676236864	0.0711785300079983	0.163848487510432
Pepd	324.375236532591	0.711754093999934	0.157083679377227	4.53105056376162	5.8691087634466e-06	5.33552555941733e-05
Per1	1945.27672621791	0.122280203646551	0.181657597779995	0.673135641673762	0.500861000797542	0.665406682149299
Per2	738.659429228899	0.482085000507242	0.434622022994622	1.10920518289799	0.267341677241985	0.436958261406048
Per3	1077.54321004218	0.0628282435045842	0.197545711005204	0.318044077924472	0.750451502061077	0.851780558050677
Perm1	5622.83403993078	0.598089383146202	0.115129383735841	5.1949325510027	2.0479407664963e-07	2.53394462003796e-06
Perp	3209.33844982158	-0.262547015042392	0.0944369870244992	-2.78012909257981	0.00543372930358607	0.0203758917812057
Pes1	537.350943243379	0.0384551514514878	0.117382186099884	0.327606366257017	0.743209307792412	0.847372508963134
Pet100	70.0562245957402	0.279099769376643	0.293833073989399	0.94985824974459	0.342184283338828	0.516795059242206
Pet117	0	NA	NA	NA	NA	NA
Pet2	0	NA	NA	NA	NA	NA
Pex1	265.275640840443	-0.106133440566803	0.136854370336458	-0.77552101774955	0.438031850936673	0.610299839372272
Pex10	223.77028238971	0.713536188173429	0.158600399285674	4.49895581213634	6.82880484717377e-06	6.09342201868007e-05
Pex11a	314.995404431774	0.346891065456211	0.14459490081627	2.39905462431893	0.0164374624033544	0.0508728503075549
Pex11b	371.357507151552	0.238550148391322	0.153468358712059	1.55439303836496	0.120090692799198	0.244284875438829
Pex11g	61.9560995360923	0.0936653540406011	0.274343024976869	0.341416932500829	0.732789729789607	0.839561461395674
Pex12	119.621299176402	0.186797784935984	0.184831670058467	1.01063732680063	0.312190043647876	0.485780878607961
Pex13	472.162828162762	-0.0326032233126302	0.138205929005459	-0.235903217374577	0.813507771601161	0.892614118581268
Pex14	313.727332796589	0.0768123154767695	0.136846646377781	0.561302140095709	0.574591582907818	0.726333493090488
Pex16	246.019386751202	0.444859965626089	0.167705720266248	2.65262249206427	0.00798691423003788	0.0279823284022398
Pex19	2227.18464472876	-0.0394813634579245	0.0994662247018469	-0.396932361475176	0.691417339368061	0.810499046654824
Pex2	536.584950332035	-0.0791940260593933	0.116888345658638	-0.677518580771706	0.49807698508959	0.663393358513382
Pex26	209.32399925928	0.0712586927375148	0.190315850426466	0.374423320904885	0.708089395126092	0.822686083806069
Pex3	263.796148865756	-0.22134150262959	0.176953791440118	-1.2508435158593	0.210991574960589	0.369866668589882
Pex5	582.268291990683	0.262023835635641	0.150512726532975	1.74087495237976	0.0817055001041382	0.182010371249257
Pex5l	13.033586866153	-0.348838345233572	0.545049391335196	-0.640012356272943	0.52216456630137	0.682306007261168
Pex6	842.473182398676	1.04423050982824	0.142674102087634	7.31899128537606	2.49841820224783e-13	8.52842401626128e-12
Pex7	433.531883617475	0.341589829076656	0.126484357596071	2.70064880407999	0.00692043715404388	0.0248715711013109
Pf4	167.107928266848	-0.102681189487819	0.235309221792681	-0.436367043779892	0.662570446014227	0.792598700931882
Pfas	421.445644007272	0.0788802394663343	0.159310937382942	0.49513386062582	0.620505633517669	0.761674215084132
Pfdn1	771.30858437942	-0.0418766703304195	0.102658070701646	-0.407923800283811	0.683329618831534	0.805732154516756
Pfdn2	301.675690846824	0.291702318371527	0.140257917069077	2.07975652617074	0.0375478704690501	0.0992515756142869
Pfdn4	78.7165952426706	0.0826716073429837	0.242767440667462	0.340538282710759	0.733451198151246	0.839987626380833
Pfdn5	933.204140702487	-0.17707465332155	0.115316742096659	-1.53555026010989	0.124648721330293	0.251333054162504
Pfdn6	378.334559208505	0.234457977901059	0.13481154612909	1.73915354161544	0.0820077588887888	0.182496877731679
Pfkfb1	97.7328427697338	2.20895393366928	0.324808589376242	6.80078669690147	1.0404938306552e-11	2.74038685293136e-10
Pfkfb2	2358.31389638468	0.503897901457148	0.116354753885072	4.3307031696777	1.48633932969858e-05	0.000121254364530096
Pfkfb3	256.116839324487	0.713524510569234	0.171162232077411	4.1687030012937	3.06337851148837e-05	0.000231152527432287
Pfkfb4	87.6571059499121	0.616282231213228	0.243577995812336	2.53012276071128	0.0114022624697903	0.037808205014063
Pfkl	2121.003800448	0.458734999736707	0.0855609361971895	5.36150047119022	8.25335073839325e-08	1.10017291734064e-06
Pfkm	15213.7659278259	0.591715018919404	0.0858127938862888	6.89541724633148	5.37069310014567e-12	1.49837173366083e-10
Pfkp	1900.73761350287	-0.184442048135884	0.126399351064936	-1.45920091030475	0.144509818349194	0.279872224679176
Pfn1	2226.55434503031	0.203342247506836	0.112792783844544	1.80279482938458	0.0714204425280176	0.164313266019593
Pfn2	574.233424729925	0.221441777576261	0.13206805257874	1.67672478886774	0.0935963109064524	0.202286552026124
Pfn3	0	NA	NA	NA	NA	NA
Pfn4	19.0727233805663	0.637583437393063	0.480589976980669	1.32666819520189	0.184618466262378	0.335773388963825
Pfpl	0	NA	NA	NA	NA	NA
Pga5	0	NA	NA	NA	NA	NA
Pgam1	501.277372690248	0.325923012958405	0.161464461843739	2.0185433329213	0.0435347059268419	0.11158652760312
Pgam2	5881.49818106676	0.877800731639773	0.0760654720286512	11.540068157457	8.28595413010272e-31	1.32339610505466e-28
Pgam5	503.444975283522	0.331963614282708	0.12952813026417	2.56286888111235	0.0103811244784365	0.0349835454984708
Pgap1	122.674994264379	-0.156315401842641	0.215423424217409	-0.725619335086254	0.46807216462104	0.637361620171114
Pgap2	813.906642033909	0.819219437992499	0.117367469249274	6.97995316106357	2.95278491180581e-12	8.58180843566399e-11
Pgap3	215.633069179797	0.0600541185281128	0.162720083793552	0.369063960195014	0.712080051197225	0.824904207124747
Pgbd1	24.9225467822231	-0.420655433334577	0.40151070136168	-1.04768174772919	0.294785259664687	0.467387667167808
Pgbd5	21.2727413391024	-1.46741255906398	0.546003502688159	-2.68755154836813	0.00719779914960527	0.0257038944400981
Pgc	0.274357335805139	-1.36808497635324	3.81507278909464	-0.358599967021311	0.719894371467154	NA
Pgd	614.711333503219	-0.2059413871493	0.104175372622854	-1.97687209523953	0.0480560897658511	0.121002092382659
Pgf	95.4449893429064	1.32184726936444	0.255077291591355	5.18214405178055	2.19349697759301e-07	2.69488982942249e-06
Pggt1b	884.456439062725	-0.255115330774496	0.120514281493946	-2.11688878373566	0.0342692878171827	0.0920954046942473
Pgk1	7082.60594505927	-0.221443235997964	0.100952541497689	-2.19353800025958	0.0282686398420235	0.078917375081749
Pgk2	0	NA	NA	NA	NA	NA
Pgls	656.111986592779	0.528816869709059	0.145535651388313	3.63358987756264	0.000279505021575957	0.00160856294896392
Pglyrp1	6.24475251679031	-0.176912163810796	0.728402547206249	-0.24287691536683	0.808100749068541	0.889774583551592
Pglyrp2	1.85093533686805	-0.189488424101598	1.55276328543663	-0.122033039986719	0.902872851686933	NA
Pglyrp3	0	NA	NA	NA	NA	NA
Pglyrp4	0	NA	NA	NA	NA	NA
Pgm1	220.204875166618	-0.735748637756879	0.154166977496169	-4.77241397416099	1.82030867184368e-06	1.83495967968307e-05
Pgm2	3901.68719126842	0.418677753653573	0.0989484473912398	4.23127158325316	2.32373894451722e-05	0.000180115633504453
Pgm2l1	259.739810745914	0.170129054786181	0.170717625820883	0.996552371016921	0.318981834522294	0.493272117479514
Pgm3	98.7831672264192	0.182864652793258	0.219964530229727	0.831337000571308	0.40578327778718	0.578659983862796
Pgm5	2493.66930684483	0.222360322376674	0.0931139499122679	2.38804521327021	0.0169382578158321	0.0521262383446739
Pgp	556.028906906598	1.11068212230664	0.133831837687875	8.29908743311885	1.04914138869495e-16	4.9903012119646e-15
Pgpep1	544.101070244239	0.470076460014624	0.137024436876691	3.4306031152505	0.000602241030624742	0.00313248105830479
Pgpep1l	5.87612994296037	-0.98881751575424	0.935477345316273	-1.0570192006306	0.290502824618526	0.462704819193405
Pgr	0.438214868480882	2.51432924711921	3.27632686372396	0.767423200340077	0.44282993892828	NA
Pgr15l	0	NA	NA	NA	NA	NA
Pgrmc1	392.810111833172	-0.164970061523831	0.128869131337943	-1.28013636633599	0.200497180754888	0.356496314958824
Pgrmc2	683.392138258891	0.164694570939772	0.0988928761425095	1.66538356819999	0.0958362555542548	0.205959793733358
Pgs1	343.469246278405	0.377271957478923	0.171299672669504	2.20240909745818	0.0276364238381246	0.0775628732222975
Phactr1	135.043211087417	-0.326356776879365	0.186285187285948	-1.75192016946794	0.07978753585143	0.178834310175826
Phactr2	1733.48017114935	-0.535950012346553	0.151848048250575	-3.52951531824856	0.000416321602506152	0.00227558642952264
Phactr3	7.68429771073483	-0.779153350657351	0.722947791444655	-1.07774497671593	0.281147580765882	0.452147642822471
Phactr4	779.499815529276	0.0132747420404942	0.143818693697386	0.0923019233398551	0.926458160291183	0.958980530565717
Phax	270.278568157626	-0.0580435256632055	0.147717534841118	-0.39293592142352	0.694366809610499	0.812982163461509
Phb	3080.99523600954	0.420092338622228	0.0976548625395454	4.30180666581872	1.69411100299378e-05	0.000135661354420969
Phb2	3280.1875071774	0.138854389125959	0.0799577651907303	1.73659667444103	0.082458386940494	0.183312228099484
Phc1	280.344892726228	0.348293687977935	0.13722522099449	2.53811715844801	0.0111450667391808	0.037112560608722
Phc2	1036.0129651378	-0.0833849980620699	0.112598055934459	-0.74055450931237	0.458963599003016	0.629290170516146
Phc3	938.674044172699	-0.261040537085937	0.122734403017329	-2.12687340035442	0.0334306035119399	0.0903295633306474
Phex	1.67999024574383	-1.83008302993611	1.5732193252833	-1.16327266041342	0.24471889439123	NA
Phf1	391.545408522368	0.604477176651522	0.174172379532693	3.47056851536015	0.000519357825135974	0.00275403605781059
Phf10	529.847369561554	-0.0251515227548351	0.109039394935815	-0.230664548071275	0.817575417372197	0.894691778492453
Phf11a	2.31015084554077	1.21499800535346	1.27113108880838	0.955840051471375	0.339153050019297	0.513731440684411
Phf11b	18.4926042383075	0.826957547250453	0.479719420770011	1.72383587456826	0.0847374762956399	0.187065017097489
Phf11c	2.65967110087396	-0.613320209713753	1.30318312263323	-0.470632406959406	0.637903261173118	0.774911581450199
Phf11d	181.699158613793	-0.186960754823291	0.203181795668176	-0.920164890798701	0.357486598350776	0.532455826012463
Phf12	792.23280037317	0.237435978303393	0.132360288475734	1.79386114247494	0.0728353349216758	0.166931549274036
Phf13	185.095521616406	-0.444428438059732	0.169946642449391	-2.61510572762319	0.00891998391023926	0.030713607573844
Phf14	645.48957178182	-0.299436723568989	0.122864243826246	-2.43713479401258	0.0148041597504603	0.0466471705150704
Phf19	37.3828432520716	-0.512339746052846	0.355106895474342	-1.44277611215766	0.149083550419073	0.286657337005261
Phf2	1080.60806879564	0.243767558714776	0.107329327203674	2.2712110945426	0.0231342021252956	0.0670679974686546
Phf20	437.407515906021	0.0773304550269498	0.142230727008462	0.543697249205152	0.586649825687845	0.735858871634532
Phf20l1	1661.33225728158	-0.373032443861699	0.100384440529436	-3.71603848060809	0.000202370775062111	0.00122074595393496
Phf21a	558.336252895754	-0.557136137081829	0.215783029394723	-2.581927497471	0.00982502231900653	0.0334396507432228
Phf21b	50.2268086769864	0.0486939217329653	0.29484776773578	0.165149365406087	0.86882641845015	0.925915073938759
Phf23	368.938225416123	0.0031548707708352	0.186867618580115	0.016882918478905	0.986530019905424	0.991713888239608
Phf24	159.71339423903	0.0906338824448875	0.166185144357805	0.545378967507157	0.585492902845551	0.734937338354474
Phf3	1067.49325890882	-0.208783564594431	0.164018745461831	-1.27292501845783	0.203044650441022	0.359776521071526
Phf5a	349.599628560613	-0.100244629835791	0.126513292718021	-0.792364404420493	0.428148228367299	0.600554444704513
Phf6	161.247436535429	-0.423738929934513	0.207181273606694	-2.04525690260465	0.0408295371958204	0.105963239869117
Phf7	96.1974298544748	0.0672831830079438	0.225887852046578	0.297861006682511	0.765809249954852	0.861294220070032
Phf8	406.306176720184	-0.225892602017118	0.176793366068212	-1.27772103128555	0.201347806957545	0.35757381013987
Phgdh	42.1609991483745	-0.0475829899172807	0.361939614114391	-0.131466653722635	0.895406164060925	0.941482509520846
Phgr1	0	NA	NA	NA	NA	NA
Phip	733.646148164175	-0.506945720906385	0.184028294367715	-2.75471618453103	0.0058743067727437	0.0217494271813473
Phka1	884.873530823137	0.664241090795126	0.103601778258156	6.41148348959764	1.4411036840962e-10	3.17571823245958e-09
Phka2	426.804286354154	-0.179915660393209	0.117690688912293	-1.52871618014988	0.126334819393838	0.253962444616626
Phkb	1184.85833814908	-0.0999055150831366	0.116765931447316	-0.855605002630525	0.392216301903037	0.566599751043894
Phkg1	263.608866154905	0.277854940677332	0.144010413972195	1.92940866575787	0.0536801487560225	0.131956750874554
Phkg2	94.6761467971836	-0.354016731151931	0.215733537735569	-1.64099070950137	0.100799343744362	0.214106365940165
Phlda1	576.719555737943	0.202817080175821	0.512628409228682	0.395641514447056	0.692369506723678	0.811353038674779
Phlda2	0	NA	NA	NA	NA	NA
Phlda3	257.284274090307	0.0851949735776499	0.185581150678389	0.45907126486834	0.646182990866304	0.78109982557919
Phldb1	3431.18727117252	0.322895123321459	0.0955925299860129	3.3778279889517	0.000730607663973282	0.00369742698317176
Phldb2	787.40982090946	-1.43841997974121	0.138212136053465	-10.4073348463755	2.29558402616005e-25	2.46690261181607e-23
Phldb3	8.24454112616345	-0.557111191442344	0.702744365092629	-0.792765078050695	0.427914706338015	0.600335814540938
Phlpp1	754.82055204105	0.0615400947016462	0.119895913814964	0.51327933324418	0.607755938426388	0.751864622248727
Phlpp2	215.001795343556	0.0186776292918797	0.20187031601591	0.0925229110475444	0.926282588908952	0.958980530565717
Phospho1	119.660292029337	1.08725644123583	0.193488231174317	5.61923810371856	1.91801377792338e-08	2.88846901901973e-07
Phospho2	366.336151281903	0.221241929896806	0.172631850811463	1.2815823317473	0.199989201378383	0.35588388089505
Phox2a	7.4020555735098	1.18731032790556	0.78454931656019	1.51336608527206	0.130186694747788	0.259702093372778
Phox2b	0.146869194624155	-0.646364893847022	3.81694647031143	-0.169340832750605	0.865528559851252	NA
Phpt1	620.049395460541	0.0405050479305563	0.129870673221666	0.311887564187964	0.755125973784415	0.854467863348253
Phrf1	665.718054859076	-0.126688467435734	0.105518579126759	-1.20062711689421	0.229895877367351	0.394418821169954
Phtf1	231.923898318517	-0.210782406020048	0.157570169287206	-1.33770501722221	0.180992614819803	0.330700848153611
Phtf1os	6.00815668768361	-2.79473521047559	0.969186309334791	-2.88358923723735	0.00393171231950085	0.0155349931389447
Phtf2	2088.88912470533	-0.29259022137	0.0932702544965782	-3.13701536410769	0.00170677183010844	0.00770370515695042
Phxr4	0.146869194624155	-0.646364893847022	3.81694647031143	-0.169340832750605	0.865528559851252	NA
Phyh	7283.48643502153	0.592093809763406	0.100965035847348	5.86434506553944	4.50908900646824e-09	7.64349858944553e-08
Phyhd1	1003.5595434108	1.28163997180854	0.142359599355877	9.0028349167002	2.19962954541039e-19	1.41303877328596e-17
Phyhip	425.582005238778	0.118519413195577	0.183507724495139	0.645855173244853	0.518373152672439	0.679084823152569
Phyhipl	0.292483336167683	1.93086547536198	3.77140919810785	0.511974536290231	0.608668830921624	NA
Phykpl	152.119425774031	0.10714886702609	0.201421467484256	0.531963491103379	0.594751281793598	0.74217081676903
Pi15	238.025428573362	-1.97581278099757	0.260064372046268	-7.5973989264706	3.02142033626905e-14	1.13118078783028e-12
Pi16	1340.82962130955	0.0457866628471758	0.156194351599881	0.293139043622181	0.769415874416567	0.863398282694213
Pi4k2a	555.372623046347	0.617322542212174	0.134981616990292	4.57338233143682	4.79913247638471e-06	4.42520388957712e-05
Pi4k2b	84.5176375802064	-0.749822941005681	0.276412853772538	-2.71269201403606	0.0066739103277514	0.0241701903257383
Pi4ka	1345.37032994725	0.441259337310732	0.0987420572012774	4.46880842690224	7.86565358460515e-06	6.91232525261944e-05
Pi4kb	242.856993287552	0.186839829946376	0.171853892371864	1.0872016185824	0.276947715669409	0.447501650463036
Pianp	25.1518533598473	-0.0154102251010704	0.446339596776398	-0.0345257853266164	0.972457880885005	0.982983334887671
Pias1	566.605422485685	0.125742971473508	0.139665328709794	0.90031629635717	0.367951951061635	0.543413339315677
Pias2	638.265439953615	-0.418306378098935	0.105554775943993	-3.96293179875525	7.40349367484741e-05	0.000501117501498517
Pias3	370.298402104593	-0.257878173599587	0.182663191061704	-1.4117686880466	0.158018080933112	0.299666314919886
Pias4	293.711921544565	0.274212683916239	0.14339985546379	1.91222426988764	0.0558474344300062	0.136166072603058
Pibf1	139.00062645651	-0.0523317512196436	0.22748462201471	-0.230045225721938	0.818056626927248	0.895019345033714
Picalm	4885.71155979693	-0.363573404535652	0.191204516175345	-1.90148962905372	0.0572379096373736	0.138703038605336
Pick1	432.442359566033	0.147685662397895	0.111571351792926	1.32368802586524	0.185606676846738	0.336953133283059
Pid1	289.631979284949	0.152880326572118	0.162865823539641	0.938688812971906	0.347890538796026	0.523278589070332
Pidd1	47.3477880622089	-0.915204748510162	0.323675110108592	-2.82754132130553	0.00469069613295841	0.0180464815422482
Piezo1	1314.08287479598	0.167035265078737	0.0966358381484243	1.72850226457585	0.0838982153741178	0.185777668716359
Piezo2	43.3919001063711	-1.99011156432351	0.35521665722427	-5.60252883373944	2.11246881652537e-08	3.156735590291e-07
Pif1	23.2844739577925	-2.22562252430923	0.483446861922468	-4.6036549197131	4.15140123348208e-06	3.86922664012175e-05
Pifo	0	NA	NA	NA	NA	NA
Piga	90.8511654686161	-0.808371812089546	0.247344843187961	-3.26819755637781	0.00108234787422259	0.00522679449163415
Pigb	43.406027276145	0.664651673064802	0.295223224200002	2.25135293764873	0.0243631923832968	0.069943736180873
Pigc	283.196893022783	-0.441594187138396	0.13427312904332	-3.28877557471626	0.00100624224198893	0.00489867762605854
Pigf	26.6965402785595	-0.303324613571385	0.364723915267551	-0.831655399808029	0.405603481991702	0.578618709629834
Pigg	317.26344529435	0.157079996669983	0.154966884483128	1.01363589513916	0.310756523084451	0.484242777513176
Pigh	41.6832311782914	-0.673682916970613	0.298114380082517	-2.25981355473071	0.0238328247892096	0.0687403888764181
Pigk	513.900705559339	-0.213361170154695	0.141015494887395	-1.51303351681367	0.130271145416625	0.259786150809223
Pigl	54.8971423094773	0.00368452333817242	0.383610942769069	0.00960484419859334	0.992336560934455	0.995366858107163
Pigm	327.936438762735	-0.439729864209355	0.159772329953132	-2.75222790040269	0.00591913127197525	0.0218590107917349
Pign	268.163836339715	-0.596330938125942	0.144324160022607	-4.13188573578069	3.59799277984716e-05	0.000266542367252592
Pigo	482.306553473435	0.398970390621833	0.123468111093343	3.23136384843702	0.00123201002317167	0.00583303304144563
Pigp	512.52295549566	0.478968561867647	0.138041263793849	3.46974918009255	0.000520944596089174	0.00276160915752632
Pigq	967.160359576984	0.0438147009413909	0.102914065409319	0.425740648444184	0.670296839085316	0.79831090604972
Pigr	0	NA	NA	NA	NA	NA
Pigs	448.21407907531	0.43617711826512	0.143850201370112	3.03216202765598	0.0024280883237513	0.0103756970123187
Pigt	757.907480764335	0.0966180352201856	0.0971016006707469	0.995020005363239	0.319726534616633	0.493912596449127
Pigu	449.388866365465	-0.156362393695048	0.124246766526423	-1.25848259931815	0.208217276302924	0.366406000521339
Pigv	235.662097941186	0.380064237131077	0.217230559432769	1.74958918360059	0.0801892274884968	0.179459347132953
Pigw	76.2395596404376	-0.170340918647186	0.313570317355213	-0.543230367223258	0.586971200697567	0.736049962756173
Pigx	152.219072999187	0.0978645643255786	0.187774187174884	0.521182201866929	0.602239851503354	0.747443756670842
Pigyl	200.782127315257	0.811586466559983	0.170428281716094	4.7620410086159	1.91644724162393e-06	1.92407324275842e-05
Pigz	28.4382089716625	0.0254066559894635	0.462957661713509	0.0548790053402029	0.956234857979812	0.975796755133092
Pih1d1	324.917997142778	0.543126402104533	0.1476481846406	3.67851730399932	0.000234593777268566	0.00138428548936343
Pih1d2	3.50870135785686	-0.0760836595927197	1.12799017952692	-0.0674506400619809	0.946222956006495	0.969558295533671
Pih1d3	0	NA	NA	NA	NA	NA
Pih1h3b	0	NA	NA	NA	NA	NA
Pik3ap1	57.9408383824775	0.604954009859757	0.33466734183073	1.8076278568159	0.0706644396396463	0.162975314554397
Pik3c2a	593.34571690841	-0.366329850413858	0.132555305362181	-2.76360006423685	0.00571675608075446	0.0212746914514438
Pik3c2b	1074.00330194044	-0.123979832521303	0.195756082270266	-0.633338341692664	0.526512720177371	0.686030981630705
Pik3c2g	4.67948401298005	0.0549735676354382	1.26638717371114	0.0434097634409378	0.965374894938709	0.979956515429329
Pik3c3	387.590686266236	-0.0193911304737692	0.163596183183314	-0.118530457718814	0.905647363424577	0.947443960690972
Pik3ca	1385.68783242715	-0.257424172109827	0.12873700093064	-1.99961293372463	0.0455420762419986	0.115844828360163
Pik3cb	339.914093281799	0.190651181811212	0.152850725773593	1.24730308506098	0.21228638668645	0.371465296107778
Pik3cd	148.385967885893	0.618711505388672	0.265710037999266	2.32852138386424	0.0198844351191967	0.0593261578389194
Pik3cg	66.8618952931296	-0.0491562789412204	0.289614470089146	-0.169730051561615	0.865222439236607	0.923374470220078
Pik3ip1	1004.3331307651	-0.0968358260225933	0.49887019332547	-0.194110266193868	0.846089543254711	0.911250721363713
Pik3r1	4919.05312043523	1.04526113442445	0.177175457219241	5.89958197839458	3.64423674667496e-09	6.26902347063878e-08
Pik3r2	656.277145761253	0.189446175106715	0.108184212465611	1.75114437484985	0.0799210441806082	0.179066339528984
Pik3r3	392.659477385517	-0.778664301634852	0.196023529423567	-3.97230018214965	7.11819396259935e-05	0.000484064994901922
Pik3r4	520.408324842773	0.1223789067	0.119789974052958	1.02161226486198	0.306964450432357	0.480397709239203
Pik3r5	33.5230480071069	1.254087748036	0.353086985529503	3.5517812874222	0.000382632767427817	0.00211066344998443
Pik3r6	235.497790817765	-0.111517845315519	0.202104082354085	-0.551784229277172	0.581096193560142	0.731422430315126
Pikfyve	344.359315219031	-0.387523786217007	0.137744826056684	-2.81334549769249	0.00490289409451886	0.0187269087663879
Pilra	7.975031687636	0.396051917268143	0.945899837325525	0.418703864447166	0.675432571074602	0.800977423832463
Pilrb1	1.90921550919905	4.63682285007257	2.04785811775027	2.26423051962529	0.0235599404036745	0.0680868198020534
Pilrb2	4.75105823777531	1.9170267907327	1.04239432514078	1.83906103908786	0.0659062087049014	0.154797785664278
Pim1	517.220822046075	-0.628451785534234	0.215635056690437	-2.91442307748888	0.00356346615176428	0.0142973916192819
Pim2	46.694390784698	0.153572178443626	0.283465845487314	0.541766074779188	0.58797966489491	0.736748106450152
Pim3	2331.09489515149	1.28148372689056	0.190547804572883	6.72526104282876	1.75277920456325e-11	4.43519377503511e-10
Pin1	592.710757849163	0.317215896140858	0.106400475641803	2.98133907980604	0.00286990831893691	0.0119127882509234
Pin1rt1	0	NA	NA	NA	NA	NA
Pin4	105.301018359992	-0.108329401938753	0.214337808271023	-0.505414340160528	0.613267848923216	0.755528977560276
Pinc	0	NA	NA	NA	NA	NA
Pink1	8075.52646027157	1.09740187838118	0.103870154538723	10.5651318538479	4.32360649558279e-26	4.9519516764211e-24
Pinlyp	0.146877200297159	1.03675029415991	3.81694647031143	0.271617719091388	0.78591597364551	NA
Pinx1	46.5814712428523	-0.154040647698917	0.326141122023029	-0.472312864883197	0.636703489024524	0.774299530207747
Pip	0	NA	NA	NA	NA	NA
Pip4k2a	276.689505387568	0.315163470332639	0.182682092308622	1.72520177730504	0.0844911155161233	0.186723855292485
Pip4k2b	655.032306480898	0.051793252047587	0.119955298268403	0.431771274760187	0.665907658980871	0.79533386630063
Pip4k2c	699.299375656235	0.339579648480344	0.124676084336013	2.72369516807366	0.00645560603744326	0.0235609337011287
Pip5k1a	501.46497298061	-0.345731863063625	0.111970700524664	-3.08769938424624	0.00201712406457571	0.00887218616477983
Pip5k1b	496.09962436518	0.0105538034900118	0.133879002905502	0.0788309089623351	0.937167118744268	0.96436590437516
Pip5k1c	1042.03472719658	0.187042099250416	0.108353392026346	1.72622283209128	0.0843073319617769	0.18647012350687
Pip5kl1	0.432844040873446	1.21484126344861	3.37108184132459	0.360371334969212	0.718569459964329	NA
Pipox	11.3443890172809	-1.10876943319594	0.658395485907728	-1.68404774474917	0.0921724419628327	0.199904078999745
Pir	27.321988825769	1.2995622189268	0.362396431989526	3.58602376903193	0.000335758368988242	0.00188831793773805
Pira1	1.60161783005041	3.53653349476224	1.99666057806461	1.77122417982041	0.0765234298814116	NA
Pira2	2.15775323906642	2.50805915442856	1.45743616628626	1.72087067169427	0.0852742946091085	0.1879640662003
Pira6	7.01025661212559	2.78349079773038	0.931996648612009	2.98658884865706	0.00282108848906547	0.0117325201878024
Pirb	86.8735531584388	1.50209384463338	0.271258000349799	5.53750983453526	3.06802471950638e-08	4.45093686182388e-07
Pirt	304.307533729884	-0.806844814092883	0.264606649413995	-3.04922350167595	0.00229433722089146	0.00988324080535327
Pisd	504.891714078969	0.453599350683569	0.132148892818895	3.43248695473529	0.000598072653299375	0.00311265973730607
Pisd-ps1	62.8492312754288	-0.222077862182185	0.302991606765564	-0.732950541280224	0.463588595551341	0.633685133476233
Pisd-ps2	12.9548717156582	-0.848086137047519	0.604988273222782	-1.40182243951565	0.160968275880214	0.30390377559903
Pisd-ps3	455.975194725948	-0.0726489449977235	0.468856950063201	-0.154949062796084	0.876861474181078	0.930451813207849
Pithd1	241.235712774901	0.142468486961134	0.154920466816563	0.91962340347081	0.357769592348741	0.53275261596093
Pitpna	1766.23206201955	-0.21163404852698	0.107026020218776	-1.97740743881134	0.0479955938059695	0.120877063294291
Pitpnb	948.311090172143	0.0222399362160689	0.099030290785779	0.22457710706089	0.822308275904451	0.897577070472615
Pitpnc1	1485.47405047558	-0.15549365141184	0.115335516642589	-1.34818532866763	0.177598782189014	0.326623410007242
Pitpnm1	517.671740958057	0.264052049629	0.154619805590684	1.70775049561251	0.0876826482301204	0.192274495911093
Pitpnm2	2208.0402764861	0.606227448066634	0.126866635620922	4.77846239950782	1.76640786381216e-06	1.78475882188659e-05
Pitpnm2os1	0	NA	NA	NA	NA	NA
Pitpnm3	91.1986520884756	0.293553055398387	0.251522951597049	1.16710245937585	0.243168994794303	0.410763538751604
Pitrm1	982.010623329913	0.0935585125767842	0.0982784905173106	0.951973438789284	0.341110452638022	0.515843630122943
Pitx1	0.139089640279128	-0.646364893847022	3.81694647031143	-0.169340832750605	0.865528559851252	NA
Pitx2	6.11478850767529	-0.270125690517601	0.968847392137446	-0.27881139249563	0.780389571072819	0.870382602524615
Pitx3	8.86170841922902	3.44624943804443	0.799082941121497	4.31275561108548	1.61232308658592e-05	0.000130008951432952
Piwil1	0	NA	NA	NA	NA	NA
Piwil2	24.7303282476024	0.816995007428283	0.412912021399285	1.97861763544601	0.0478590725723813	0.120680561183747
Piwil4	1.74684855694349	-0.0370884030375047	1.79552341162276	-0.0206560397917535	0.983520036694258	NA
Pja1	473.402757873633	-0.370023206745451	0.105652284973466	-3.50227358393982	0.000461305673653631	0.0024824947365181
Pja2	3180.08795353962	-0.221991357888573	0.101675523055802	-2.18333135858804	0.0290114168334764	0.080628952052042
Pkd1	2812.88072146705	0.225336079712938	0.114134983512696	1.97429458328938	0.0483482564682382	0.121614621710094
Pkd1l1	0.558403893704934	-0.975888011796823	2.75450145448094	-0.354288435829024	0.723122733322003	NA
Pkd1l2	1.74300468813426	2.06183096319042	1.57005955349923	1.31321831620665	0.189109393769592	NA
Pkd1l3	33.8893068693431	-0.130263639681194	0.349956885474204	-0.372227680288908	0.70972333854112	0.823814748677314
Pkd2	1341.17511743654	-0.128790449312235	0.096027600604244	-1.34118158218922	0.179861504653416	0.32940657396395
Pkd2l1	0.139089640279128	-0.646364893847022	3.81694647031143	-0.169340832750605	0.865528559851252	NA
Pkd2l2	155.213716929824	0.455009705457586	0.216397630494318	2.10265567334635	0.0354958794801327	0.0947630324200069
Pkdcc	485.488668364272	1.23418942990264	0.154181446133781	8.00478566553173	1.1967493148626e-15	5.09393858739436e-14
Pkdrej	104.160889946173	0.765109863483604	0.292087854010507	2.61945114450422	0.00880713870411824	0.0303911749653111
Pkhd1	0	NA	NA	NA	NA	NA
Pkhd1l1	234.470969019839	-0.99669535029853	0.254041929240591	-3.92334979220933	8.73262191738154e-05	0.000581584601988122
Pkia	2383.07170398259	1.16245322053723	0.11395358177053	10.2011117375676	1.96015753535522e-24	1.96117140994247e-22
Pkib	14.9587134865909	0.410128566817424	0.476589122801203	0.86054957445703	0.389486168601706	0.563778557344899
Pkig	1977.33207510149	0.553030023397159	0.111044506777385	4.98025557001068	6.35003590926187e-07	7.08639584258589e-06
Pklr	0.440631600891477	2.52142818343882	3.72471728395901	0.676944850095789	0.498440946309126	NA
Pkm	21129.7907913051	0.0515741299203127	0.0793861163043934	0.649661834099049	0.515910682094328	0.676684513717596
Pkmyt1	69.1391548160307	-0.336401212124042	0.250652466701717	-1.34210214066781	0.179562879905575	0.329019069179682
Pkn1	1016.0190622967	0.569255955578349	0.118020133616617	4.82338002961045	1.41145677193159e-06	1.45224887367358e-05
Pkn2	1059.91950276028	0.0258213230688173	0.102046106390491	0.25303584803137	0.800240511650053	0.884299074586416
Pkn3	251.737505192653	0.270417294821119	0.171159281152692	1.57991604662022	0.114126093880647	0.235154594433445
Pknox1	257.461926723468	-0.214817820788835	0.146965879228221	-1.46168499734043	0.143827550303906	0.278985384205092
Pknox2	144.592708724881	0.689854757062335	0.224487612373032	3.07301926271104	0.00211904808810151	0.00924796606050044
Pkp1	0	NA	NA	NA	NA	NA
Pkp2	2668.29964628199	0.32334122933578	0.1218907643612	2.65271311596356	0.00798477037982447	0.0279804483780926
Pkp3	3.18636865224218	3.15835148091115	1.47291329770215	2.14428879543582	0.0320097540278277	0.0872624190213674
Pkp4	2537.14378068979	0.334357473330981	0.10954545781071	3.05222580664855	0.00227151152517851	0.00980286171091537
Pla1a	299.175977401147	0.221799476137064	0.173118067129986	1.28120351511622	0.200122191786216	0.356047750312338
Pla2g10	0.13717866790257	-0.646364893847022	3.81694647031143	-0.169340832750605	0.865528559851252	NA
Pla2g10os	0	NA	NA	NA	NA	NA
Pla2g12a	522.657617318611	1.41118648341725	0.159915043644867	8.8246011835582	1.09850574746297e-18	6.61726178463072e-17
Pla2g12b	0.707841284628508	-0.0922402340538356	2.30974878712229	-0.0399351802101204	0.968144803712454	NA
Pla2g15	144.823893221998	0.276347817185193	0.227891606393773	1.21262832606345	0.225271953977653	0.388293014534352
Pla2g16	1699.23342093201	0.582049186359879	0.0879398396867804	6.61872012085753	3.62322088414601e-11	8.8840355453659e-10
Pla2g1b	0	NA	NA	NA	NA	NA
Pla2g2a	0	NA	NA	NA	NA	NA
Pla2g2c	2.01084648644419	0.900847042416602	1.50999069940436	0.596591119913492	0.550780401439076	0.706441907364096
Pla2g2d	9.48601743737298	3.78724576394702	0.827100118326937	4.57894477346695	4.67327555591487e-06	4.31831497626974e-05
Pla2g2e	1.58624011497829	1.92078937155317	1.98176402999078	0.969232129802105	0.33242938364073	NA
Pla2g2f	1.27984662777161	0.826629794859414	1.56916801559337	0.52679495544448	0.59833598640686	NA
Pla2g3	26.5968678500881	-0.293808059236557	0.496155032668867	-0.592169866052017	0.55373684595807	0.708894704877577
Pla2g4a	64.427351194919	-0.4039829809134	0.267073339252073	-1.51262938503984	0.130373825703955	0.259866948898574
Pla2g4b	9.25931116878031	-1.14811744145163	0.637516366370077	-1.80092230100513	0.0717151274434642	0.164860511509741
Pla2g4c	4.07787274006142	-1.16215169266963	1.04594041945751	-1.11110697230001	0.266522307091001	0.435915712527926
Pla2g4c-ps	0	NA	NA	NA	NA	NA
Pla2g4d	0.293629004151642	1.93577254927614	3.77094011399902	0.513339509712681	0.607713851096047	NA
Pla2g4e	156.490976380554	0.0888196871135904	0.181256337416032	0.490022519376662	0.624117963654623	0.76452039540091
Pla2g4f	0.731945252056188	-0.165216937981921	2.91575503789431	-0.0566635179686551	0.954813235744282	NA
Pla2g5	525.044571744931	0.17657051113587	0.142119067563987	1.24241253592781	0.214084392744396	0.373603402593768
Pla2g6	162.987925849227	0.325099194257802	0.166467055840968	1.95293412630774	0.0508274013082308	0.126461945030012
Pla2g7	134.355672101106	0.750849076465054	0.178110237235039	4.21564244773989	2.49068115848121e-05	0.000191520619646641
Pla2r1	122.634369262727	-0.440610599679672	0.203133757696381	-2.16906635645583	0.0300776464711454	0.0830428057172512
Plaa	1000.72419667728	-0.0165082887243969	0.112727298631033	-0.146444463097	0.883570529158613	0.934002024538363
Plac1	1.13235889042692	-2.22698365438159	2.02646492969449	-1.09895000981701	0.271789871400116	NA
Plac8	3.7648292209129	-2.02623832071698	1.15431813016779	-1.75535519001373	0.0791985717121808	0.177951462950097
Plac8l1	0	NA	NA	NA	NA	NA
Plac9a	0	NA	NA	NA	NA	NA
Plac9b	0	NA	NA	NA	NA	NA
Plag1	151.771547599146	-0.670249632176543	0.296831751637667	-2.25801191576936	0.0239449165572345	0.0689589830181797
Plagl1	377.903460893185	-2.53892117398326	0.212481017644604	-11.9489317310681	6.57651354713865e-33	1.24446222111018e-30
Plagl2	189.108368502812	-0.386213220812389	0.232895506179507	-1.6583111763209	0.0972546743275339	0.208356709988683
Plat	534.795329520539	-0.851474161541824	0.110955215433703	-7.67403459326874	1.66669101206136e-14	6.41934155508324e-13
Platr10	0.133347412849519	-0.646364893847022	3.81694647031143	-0.169340832750605	0.865528559851252	NA
Platr11	0	NA	NA	NA	NA	NA
Platr14	0.133347412849519	-0.646364893847022	3.81694647031143	-0.169340832750605	0.865528559851252	NA
Platr17	0	NA	NA	NA	NA	NA
Platr20	0	NA	NA	NA	NA	NA
Platr21	0.133347412849519	-0.646364893847022	3.81694647031143	-0.169340832750605	0.865528559851252	NA
Platr22	0	NA	NA	NA	NA	NA
Platr25	1.66562349191307	-3.95053962270524	1.73380178425207	-2.27854167563302	0.0226943244053021	NA
Platr26	0.558032493882761	0.505528486806141	3.14442753892776	0.160769641070669	0.872274837069553	NA
Platr27	0	NA	NA	NA	NA	NA
Platr3	0.69438350570214	-1.38947675064544	2.98759138464551	-0.465082593887016	0.641872310378333	NA
Platr30	0	NA	NA	NA	NA	NA
Platr4	0.559232854415055	-0.980946558467777	2.7539907953695	-0.356190935756618	0.721697579616964	NA
Platr5	0	NA	NA	NA	NA	NA
Platr6	0	NA	NA	NA	NA	NA
Platr7	0.145668834091861	1.03675029415991	3.81694647031143	0.271617719091388	0.78591597364551	NA
Platr8	0.559115810176129	-0.981157071132124	2.75416948496703	-0.356244260379592	0.721657648282019	NA
Platr9	0	NA	NA	NA	NA	NA
Plau	68.0050748689716	0.372637915517803	0.26912579573176	1.38462355310308	0.166167605642278	0.310830203610249
Plaur	38.4396924159595	-0.11864688363939	0.536541144257544	-0.221132871000176	0.824988976378729	0.899298339845775
Plb1	15.67239819665	-0.099540835792199	0.473183283207218	-0.210364227403629	0.833383410341137	0.904623021305402
Plbd1	576.814711836151	0.481534772507798	0.126071645085903	3.81953271236915	0.000133704727709481	0.000846731758710208
Plbd2	962.15924699608	0.520141800590515	0.095302034168284	5.45782474770738	4.82003044601102e-08	6.71295280276847e-07
Plcb1	230.577161749465	-0.208540477465375	0.180315094476049	-1.15653366719709	0.24746293680188	0.415316906081551
Plcb2	56.0929042222822	0.449892895406422	0.301157388771272	1.49387965290174	0.135207077505513	0.266738568275345
Plcb3	568.268132618458	0.237194454209585	0.126300443349468	1.87801758979798	0.0603787588378105	0.144744397219422
Plcb4	1865.01998349339	-0.0709791471674815	0.117843581854973	-0.602316613685706	0.546963404021419	0.703515766576201
Plcd1	471.035692621742	0.230322530984403	0.128971994940733	1.78583366947409	0.0741261933936666	0.169218843534008
Plcd3	441.06641435607	-0.256070463618014	0.219736681475254	-1.16535146475693	0.243876754961185	0.411320521906537
Plcd4	17.4428469424747	-0.57113733712035	0.587671796866495	-0.97186446612836	0.331117979508186	0.505563313914928
Plce1	835.34198242091	-0.092907581645075	0.159685752638888	-0.581815096899568	0.560691234003231	0.7142597462873
Plcg1	1954.26279471194	-0.0245012529552799	0.126890672956474	-0.19308947130956	0.846888898174476	0.911690557088387
Plcg2	233.049386951662	0.20583035699642	0.180963929730324	1.13741095975951	0.255366527784827	0.42380132337522
Plch1	0.420026169897001	-0.406286292688292	3.44966190720284	-0.1177756845794	0.906245396328871	NA
Plch2	1.87148586767037	0.242111799719863	1.53555054885689	0.157671005946433	0.874716048572684	0.929098943843921
Plcl1	178.526907445254	0.00969962361027141	0.228723222958002	0.0424076903290772	0.966173697869944	0.980307606143947
Plcl2	218.143652577624	0.117254775027806	0.172451596224376	0.679928615304009	0.496549661781094	0.662450695470329
Plcxd1	11.2009434614418	-0.375632225044104	0.57349192047552	-0.654991311355603	0.512473348178542	0.674553796948453
Plcxd2	9.80364248514148	-0.920348583357532	0.718513108662227	-1.28090715710267	0.200226278620035	0.356087371998793
Plcxd3	0.858737488111985	1.49667493903872	2.17166124905441	0.689184346633441	0.49070726613799	NA
Plcz1	1.78917133947508	-2.97240127321634	1.82517254926302	-1.62855905016572	0.10340639906367	NA
Pld1	391.939022787656	0.305455368866688	0.187054920982813	1.63297157466792	0.10247497515893	0.216770646624613
Pld2	326.042902568787	-0.0045319833912082	0.1727593377412	-0.0262329287114846	0.979071551600341	0.987237569754436
Pld3	495.768396337565	0.187914652377002	0.127176576791078	1.47758853963889	0.139517943699962	0.272569619781466
Pld4	166.217075667265	0.900194700192913	0.160063303038076	5.62399177767043	1.86594535301948e-08	2.82226261083546e-07
Pld5	6.61550244625264	-1.05323185940816	0.766276413601643	-1.37448033204856	0.169292612081987	0.315030709745569
Pld6	8.60569167323962	0.178946979487832	0.877291372739733	0.203976677587732	0.838371724339347	0.906872955699247
Pldi	0.146814502075821	1.03675029415991	3.81694647031143	0.271617719091388	0.78591597364551	NA
Plec	6973.9387079438	0.642923319866656	0.100156722577457	6.41917290543775	1.37016716486529e-10	3.04298371402613e-09
Plek	114.804815443851	0.143801412965086	0.189784746793344	0.757707958067202	0.448625833826372	0.619998979208011
Plek2	4.07973998248815	-1.44801101630029	0.976592374924115	-1.48271792150006	0.138149371075305	0.27065523306887
Plekha1	1225.00647103722	-0.344665322340365	0.113863814024873	-3.02699611190852	0.00246997135386401	0.0105236738373516
Plekha2	819.438340168581	0.0062579713146059	0.112008027021033	0.0558707396339616	0.955444780796865	0.975276352324399
Plekha3	423.476069141763	0.135656978583902	0.138787876409128	0.97744112882024	0.328350809726893	0.502881960634774
Plekha4	79.925712048055	0.0784134140786271	0.271040473665217	0.289305183902097	0.772347845679061	0.865116377730089
Plekha5	767.756460595003	-0.581865011527378	0.14249191449504	-4.08349493786633	4.43633961356325e-05	0.000318746332366994
Plekha6	2412.99955883727	-0.0141467759259067	0.101701228862485	-0.139101327330423	0.889370079366417	0.937457236115885
Plekha7	95.9227844606689	-1.55744907949826	0.311347435161259	-5.00228652499289	5.66543023600834e-07	6.39620460302654e-06
Plekha8	300.147526339835	-0.381262332204691	0.132837525856017	-2.87014026908286	0.00410289747390565	0.0160799959755118
Plekhb1	29.4557879931687	-0.0347592011790945	0.385184872385626	-0.0902403071123092	0.92809625452759	0.95939835491187
Plekhb2	1713.82111237651	0.701042747263563	0.0929727738968391	7.54030150849783	4.68886087129743e-14	1.72364999336713e-12
Plekhd1	11.4150712867356	-2.52194177679542	0.764032726153002	-3.30082952008313	0.000963994381978131	0.00471846943604152
Plekhd1os	0.285904142354949	0.315417787343978	3.81694647031143	0.082636156885439	0.934140850546165	NA
Plekhf1	328.261691256764	-0.087697396858814	0.260464440720625	-0.336696236216285	0.736345900946989	0.841862861337501
Plekhf2	262.966446598946	-0.340303438308774	0.13674172902758	-2.4886582956702	0.0128226140532022	0.0414911389383145
Plekhg1	610.112148148729	-0.504221466530491	0.11927611847614	-4.22734637052558	2.36463519117846e-05	0.000182878427557644
Plekhg2	1011.61841539699	-0.351643874211414	0.120439782952483	-2.91966545929552	0.00350407324339497	0.0141111290988348
Plekhg3	579.724241615603	-0.145428399706762	0.127087706917955	-1.14431523892904	0.252492925686074	0.420937716893803
Plekhg4	5.33263886460694	-0.616045198905324	0.930384352166485	-0.662140541670554	0.507881155562099	0.670871820604774
Plekhg5	918.253844657493	0.126277922128732	0.158682414845541	0.795790272360359	0.426153946718464	0.598762370878972
Plekhg6	17.4331747334989	-0.0530286137347126	0.451300841151466	-0.117501694876999	0.906462501031292	0.947841052342709
Plekhh1	115.630272169907	-1.31209560918189	0.343533622123197	-3.81940958521769	0.000133771480865664	0.000846739084936459
Plekhh2	254.421296443255	-1.1627700783275	0.183167482732818	-6.34812501094207	2.17954945654236e-10	4.64997260893946e-09
Plekhh3	481.031111096237	0.654782763891369	0.195637390585586	3.34692035061119	0.000817146855168864	0.00408198266904871
Plekhj1	226.246503696104	0.571175332196233	0.14735462134286	3.87619558172689	0.000106102409084058	0.000693359121772813
Plekhm1	495.168111571977	0.216795310554917	0.145305042144884	1.49200129159144	0.135698806742382	0.267219052150401
Plekhm2	2656.80208998373	0.546342480017922	0.100310873325976	5.44649310591184	5.13725933704752e-08	7.1205850158169e-07
Plekhm3	225.859505575561	-0.11470107150154	0.17316982107965	-0.662361783285451	0.507739389857186	0.670871820604774
Plekhn1	50.9707070650444	-0.51322450191244	0.289912440724849	-1.77027415805013	0.0766814808107137	0.173674557687835
Plekho1	852.568585305533	0.100145215902458	0.131686065090059	0.760484534441593	0.446965010258695	0.618636815359645
Plekho2	367.215222725333	-0.249725813500394	0.214508354566239	-1.16417756317869	0.244352060883479	0.411882748636763
Plekhs1	1.62696911896572	-3.92126670904077	2.04731174043319	-1.91532468241064	0.0554511097419911	NA
Plet1	10.0767639426404	-0.671535339419428	0.609693602811401	-1.10143084382527	0.270709187576293	0.441105975900008
Plet1os	35.5779996767543	2.72092359577834	0.460695056672965	5.90612717971891	3.50243627192544e-09	6.06705602566667e-08
Plg	0.720856214038155	2.21501861729508	2.85991065704087	0.774506228662031	0.43863148624231	NA
Plgrkt	295.758249910275	-0.0719968840030298	0.148653912621404	-0.484325523179424	0.628154865006126	0.767460737237115
Plin1	0.731969269075199	3.25409695164248	2.70868536601325	1.20135656672151	0.229612916518758	NA
Plin2	895.148404111484	0.30446517105126	0.164080466304724	1.85558450623744	0.0635128037931577	0.150516526168674
Plin3	2257.8715610585	0.993779492962415	0.147612194316998	6.73236718389449	1.66924739666465e-11	4.2423252450416e-10
Plin4	6118.38261433692	0.821540529426756	0.15949585139415	5.15085829659948	2.59297052818998e-07	3.14352534298463e-06
Plin5	2831.68789879501	0.992255616687926	0.185727322941202	5.34253981037596	9.16532338658292e-08	1.21245527991658e-06
Plk1	61.7960550540388	-1.53318417437246	0.342091766204715	-4.48179209743086	7.40188342136892e-06	6.56441102815138e-05
Plk2	741.658287483589	-0.620660431470414	0.200907420277463	-3.08928575466874	0.0020063835790045	0.00883834304830195
Plk3	56.8583500478043	-0.0325279292871814	0.424365027160245	-0.0766508246564308	0.938901325621875	0.965189976610301
Plk4	72.6982045929072	-0.992945215136393	0.330812442806444	-3.00153527090079	0.00268621918307749	0.0112522593258412
Plk5	11.1779676217502	2.93396781654347	0.664121799322586	4.41781585777813	9.97033063738987e-06	8.54620807810538e-05
Pllp	5.41328897797974	0.185683642881641	0.781341244746785	0.237647307280978	0.812154655519474	0.891756568775688
Pln	83311.590091752	0.141629982402028	0.0835415933266462	1.69532297341107	0.0900141690318669	0.196348411060741
Plod1	2911.9439128918	0.130271626755207	0.091589091603903	1.4223487150478	0.154925043346965	0.294892858039286
Plod2	755.442731291026	-0.222601578803303	0.135768542534379	-1.63956668200173	0.101095295393554	0.214490694183251
Plod3	714.49723281781	0.507429270142685	0.109208529688167	4.64642525260246	3.3773642900274e-06	3.19894096436818e-05
Plp1	113.176031221402	-0.786457350726235	0.221845588019736	-3.54506644800288	0.000392514122411014	0.00216037886723153
Plp2	489.827966763571	0.0924580008126145	0.149164953041927	0.619837293728283	0.535364912930657	0.69434312517394
Plpp1	996.648653290827	0.0688774243800324	0.150389471663461	0.457993658852431	0.646956997007273	0.781601274177628
Plpp2	25.977627387055	0.361638787297238	0.359150060301986	1.00692949067907	0.313968658921523	0.487850801781935
Plpp3	2175.32557502339	-0.0994857872417439	0.109754829146011	-0.906436536923527	0.364704841323816	0.539776289524954
Plpp4	0	NA	NA	NA	NA	NA
Plpp5	189.434747439358	-0.0235489130102773	0.155191424435871	-0.151741071363182	0.879391161974457	0.9319041112012
Plpp6	183.717747702379	0.27315886922155	0.230839592077597	1.18332763787647	0.236679323465639	0.40300766257955
Plpp7	434.819913301187	0.49828018622691	0.129504741598398	3.84758256784226	0.000119289080045985	0.00076716054470652
Plppr1	1.42025532397963	-1.52265278671502	2.14434320476767	-0.71007886392887	0.477655232404684	NA
Plppr2	70.2006178002591	1.1581959023119	0.265456230862985	4.36303905373275	1.28268034771501e-05	0.000106283589592435
Plppr3	56.5684250566655	-0.256492800705078	0.315872305802964	-0.812014209517545	0.416783478029259	0.589517677040248
Plppr4	3.1638334777219	-0.954301382894662	1.3095883003662	-0.728703350990391	0.46618314256617	0.635833776945665
Plppr5	3.4760881618348	-5.01143218195976	1.46610036756895	-3.41820539221991	0.000630355186117402	0.00325406061826477
Plrg1	323.392872434106	-0.0411140454436749	0.140343562984415	-0.292952840653193	0.769558198679178	0.8634323656224
Pls1	0.734315297591453	2.21470020584189	2.4635111847534	0.899001481928965	0.368651871305093	NA
Pls3	1480.71496687671	-0.543749717288582	0.156943588456176	-3.46461886488861	0.000530983426261437	0.00280969315130254
Plscr1	257.991729605619	0.581658395100852	0.181393538093174	3.20661034133464	0.00134308785506141	0.00628374535575494
Plscr2	579.917295475787	-0.329230078227107	0.214161730785261	-1.53729649559671	0.124220719264709	0.250789574588812
Plscr3	398.079638994446	-0.226293630458419	0.152298583750184	-1.4858551201606	0.137317446786915	0.269419523398332
Plscr4	407.906448105721	-0.608344582272227	0.224824815826323	-2.70586047201379	0.00681276637911024	0.0245810258847524
Plscr5	24.9754002124083	-0.208072106527739	0.500785530983823	-0.415491450240124	0.677782172736424	0.802195897270418
Pltp	570.234856290942	0.198102520386162	0.143904192013722	1.37662786340006	0.168627331730013	0.314206702139335
Plvap	160.452685453679	0.803791905655693	0.187128367196521	4.29540383266187	1.74375616761283e-05	0.000139316434703863
Plxdc1	148.857982743683	0.272859759216396	0.198913599563378	1.37175014586903	0.170141231891377	0.316181544192676
Plxdc2	557.68658363189	0.0632392799478828	0.155903898820797	0.405629881139617	0.685014569921661	0.806752715990137
Plxna1	1215.13322102953	-0.0780006096192654	0.129632020027391	-0.601707892870788	0.547368595195934	0.703673007957909
Plxna2	1646.35774121524	0.33412724148872	0.170776778795793	1.9565144854281	0.0504045777443244	0.125697363407956
Plxna3	36.9702458134083	-0.855776210257659	0.339433749775894	-2.52118774524534	0.011695942978091	0.0385050437416009
Plxna4	490.981935158209	0.0504827310843938	0.147909753763269	0.341307654160468	0.732871986317085	0.839600448130701
Plxna4os1	3.3870672995691	-0.234300044731788	1.09131441300637	-0.214695271994377	0.830004909031259	0.902822551675568
Plxnb1	1072.06841285018	0.599613463304915	0.147908001680238	4.05396230422488	5.03573344722344e-05	0.000356370258466312
Plxnb2	3223.49132999085	0.281035366465919	0.0991764229797516	2.8336912949895	0.00460137586400521	0.0177577815155103
Plxnb3	51.3122403770653	0.396887309253815	0.312216893177007	1.27119101473092	0.203660702352988	0.360541796225463
Plxnc1	124.521431917824	-0.913001142135324	0.221348468264535	-4.12472310874178	3.7118103065426e-05	0.000273692950557391
Plxnd1	4241.94204350833	-0.260476477672708	0.0994129156762179	-2.62014725049474	0.00878918068465178	0.0303352193773003
Pm20d1	155.282091261589	0.844673387024	0.190640716487327	4.43070820645049	9.39241113998203e-06	8.08667089693111e-05
Pm20d2	1542.24475535013	1.08360103757255	0.119637585030981	9.0573630125678	1.33642230413567e-19	8.94837534334532e-18
Pmaip1	8.26390621079637	0.188778752337094	0.614353793039045	0.307280193393543	0.758630110279352	0.856762347703746
Pmch	0.413564020323193	-1.94184893107237	3.41498699353568	-0.568625571560931	0.569610267250919	NA
Pmel	8.65267310670748	-0.23748719002991	0.724537322091136	-0.327777717984882	0.743079735892189	0.847280267366199
Pmepa1	748.449598301424	0.28814918655852	0.136209220277126	2.11548958266013	0.0343882418683527	0.0923723040713087
Pmf1	153.986694729341	-0.626029905846613	0.247955473732635	-2.52476743676023	0.011577487703895	0.038252511565213
Pmfbp1	0.145668834091861	1.03675029415991	3.81694647031143	0.271617719091388	0.78591597364551	NA
Pmis2	1.39193904484605	-0.0557526471505292	1.91867932884289	-0.029057824469372	0.976818472779359	NA
Pml	320.082093794555	-0.0138167162004597	0.146803297306023	-0.0941172061800333	0.925016052495799	0.958376745694183
Pmm1	253.354825614367	0.399237477852885	0.18136891877896	2.20124528800575	0.0277186637956652	0.0777560776697931
Pmm2	457.35880149829	-0.0136869713446549	0.120525560531847	-0.113560735865969	0.909586014173615	0.949453346968968
Pmp2	0.146877200297159	1.03675029415991	3.81694647031143	0.271617719091388	0.78591597364551	NA
Pmp22	1183.62411142103	-0.242203433515812	0.139935332785986	-1.73082400773101	0.0834831585838307	0.185141185705211
Pmpca	2025.12186285032	0.340705960130409	0.089540989388079	3.80502787001557	0.000141788224905235	0.000892727380605872
Pmpcb	2159.72119865601	0.225452912186229	0.0947504743058168	2.37943834939081	0.0173390431464083	0.0530968165586319
Pms1	53.5155231519965	0.214605140116754	0.283843462477745	0.756068638126835	0.449608044102533	0.620912774851737
Pms2	123.776884059683	-0.322815210536169	0.226943711571618	-1.42244615768653	0.154896771534044	0.294892858039286
Pmvk	125.284577829427	-0.278367539683862	0.182336289869561	-1.52667107509426	0.126842823438238	0.254724502622711
Pnck	85.1241698826206	0.780071314633693	0.218424468581216	3.57135498463461	0.000355139164950781	0.0019816082444321
Pnisr	2086.12510642913	-0.72282336285341	0.104465119492189	-6.91927952954147	4.53946357534563e-12	1.28500034769418e-10
Pnkd	1452.09246161678	-0.077233650957719	0.101881410967187	-0.758074021791805	0.448406670617587	0.619815880386205
Pnkp	284.847321199213	0.513836790942359	0.164657117138856	3.12064731771685	0.00180454012144618	0.00805932246645884
Pnldc1	17.468912714461	-0.631641983169911	0.572739835474211	-1.10284276393475	0.270095453499456	0.440476978920096
Pnlip	0.146814502075821	1.03675029415991	3.81694647031143	0.271617719091388	0.78591597364551	NA
Pnliprp1	0.551453300070028	-0.960218871869156	2.76250904861333	-0.347589403318388	0.728148565559866	NA
Pnliprp2	0.13717866790257	-0.646364893847022	3.81694647031143	-0.169340832750605	0.865528559851252	NA
Pnma1	12.737287328182	-0.296437702886016	0.508460998024666	-0.583009717633516	0.559886758482103	0.713965751649418
Pnma2	1.11297783698375	-2.20541442930088	1.87111528541362	-1.17866303936124	0.238532378742235	NA
Pnma3	0	NA	NA	NA	NA	NA
Pnma5	0.430933068496887	1.21484331514743	3.37619611631474	0.359826050766707	0.718977220562705	NA
Pnmal1	0.280216607473674	-1.35947076548908	3.81547156409353	-0.35630478242394	0.721612328186311	NA
Pnmal2	103.990446454026	0.318223861202783	0.202196289240622	1.57383630727309	0.115525297907418	0.23711151983851
Pnmt	13.2973594155003	2.26220002399729	0.890067085721711	2.54160620057418	0.0110344418333842	0.03680049767766
Pnn	1301.87215503868	-0.667017802910807	0.120741631924875	-5.52433980125282	3.3072683984898e-08	4.75443728730874e-07
Pno1	374.221833124882	0.360082529234055	0.156389476707806	2.30247288253815	0.0213085189725485	0.062735233712477
Pnoc	0	NA	NA	NA	NA	NA
Pnp	278.419217741484	0.686133935009334	0.188643277584278	3.63720321124508	0.000275614483937785	0.00159143368188156
Pnp2	2.26304855030435	-0.647140139111381	1.52221246251706	-0.425131284263237	0.670740973317376	0.798569903068918
Pnpla1	0.274357335805139	-1.36808497635324	3.81507278909464	-0.358599967021311	0.719894371467154	NA
Pnpla2	6855.7194591781	0.826709045854072	0.125462545121652	6.58928961669375	4.41935969734511e-11	1.06413046986281e-09
Pnpla3	184.130025882869	-2.08438397574071	0.289720306629504	-7.19446972837229	6.27039762953245e-13	2.0140470910061e-11
Pnpla5	0	NA	NA	NA	NA	NA
Pnpla6	322.783715432607	0.156051749183174	0.180362061231267	0.865213826665453	0.386921437795217	0.561466642542047
Pnpla7	472.542506079007	0.863549151845704	0.176334392275616	4.89722475973915	9.71996403787378e-07	1.04068175851995e-05
Pnpla8	2354.48611716811	0.158344637944543	0.088702667469468	1.78511698082863	0.0742423441680032	0.169360975242033
Pnpo	228.77134794866	0.738656960733794	0.159985555064436	4.61702283331948	3.89284451913349e-06	3.65142943068938e-05
Pnpt1	465.889007206531	0.0292407351615605	0.125825637846338	0.232390915413201	0.816234404258859	0.893908725839103
Pnrc1	985.072759471703	0.286017078021581	0.185308502731553	1.54346440560215	0.12271813735332	0.248262285852601
Pnrc2	1368.12048625399	-0.630336538745073	0.105978739127811	-5.94776408865255	2.7182998126294e-09	4.76564767754937e-08
Poc1a	63.200646470838	-0.0978708967588427	0.342869988396587	-0.285446087645439	0.775302402683492	0.867257908805814
Poc1b	150.381161682567	-0.0683988109084027	0.16817494156003	-0.406712262088035	0.684219333375811	0.806036456652207
Poc5	205.181354744284	0.0481080588369135	0.153153467499828	0.314116680622772	0.753432420959277	0.853241502943306
Podn	399.427098211885	1.04725179963496	0.150640051726469	6.95201433903218	3.60106790471368e-12	1.0345048045076e-10
Podnl1	1.88451790075697	1.13556585201099	1.56959824583009	0.723475484906931	0.469387810152251	0.63835422130619
Podxl	4109.05226302349	-0.0772674171339384	0.168204575561948	-0.459365726977395	0.645971555751871	0.780952695422523
Podxl2	182.42555631394	-0.303258391702351	0.182409650734266	-1.66251286859891	0.0964099853006873	0.206903529844633
Pof1b	0.587312700851618	1.79937655609022	3.04381864229084	0.591157610735959	0.554414821854666	NA
Pofut1	471.191459312889	-0.201758838218192	0.131384737922912	-1.53563375326418	0.1246282310245	0.251320847203233
Pofut2	765.600467296948	0.21926826149389	0.0989346311976065	2.21629432322779	0.0266713515624854	0.0753768765180697
Pogk	501.388843987692	-0.558834304800866	0.127615132349955	-4.37905986939221	1.19192386601606e-05	9.98085742350826e-05
Poglut1	247.134625345918	-0.0780050708635553	0.161886146143694	-0.48185142905506	0.629911492075742	0.768851515497903
Pogz	552.123144607035	-0.365181042679266	0.15320787960016	-2.3835656732037	0.0171458248658904	0.0526644121592301
Pola1	131.952272970005	-0.594505752539028	0.197918043345585	-3.00379764517457	0.00266632599168316	0.0111823823630962
Pola2	217.940502170986	-0.271529835846964	0.198011694617966	-1.37128181429304	0.170287122510136	0.316325425831314
Polb	356.540960171453	0.261921260534954	0.129147911322576	2.02807198237025	0.0425529019388473	0.109716153710514
Pold1	229.977312353475	0.362731236097465	0.153258618564471	2.3667917634588	0.0179430252380028	0.0545624674879284
Pold2	265.458396491776	0.55121596585266	0.141388557757184	3.89858963551561	9.67545850105778e-05	0.000638272288915934
Pold3	210.051373366329	-0.549987611377137	0.163691106820822	-3.35991137245568	0.000779674798824518	0.00390825182054018
Pold4	37.6455342444153	-0.07239054458188	0.3947774440891	-0.183370518416806	0.85450730653385	0.916639838189108
Poldip2	2159.78928061271	0.135293332589816	0.0800557785741169	1.68998834312203	0.0910301847842658	0.198018803812231
Poldip3	580.959771595933	-0.220257324373827	0.112888206683406	-1.95111013669955	0.051043945643723	0.126855681614786
Pole	83.9440301762132	-0.758279395055627	0.294909393168625	-2.57122835901688	0.0101338480469815	0.0342829694228336
Pole2	27.9248889728598	-1.41218712832419	0.502868787215867	-2.80826164642821	0.00498097395025564	0.0189911904292598
Pole3	164.321998534603	-0.29898472802333	0.174169094963365	-1.71663479152957	0.0860459214362677	0.189281456442252
Pole4	339.791787625041	-0.10979059094479	0.15335111750646	-0.715942555424583	0.474026820138603	0.642699418776148
Polg	1145.45441377205	0.56167469341102	0.0952558840070829	5.89648292350377	3.71331167268498e-09	6.3815442161671e-08
Polg2	54.9166510065196	0.362491769844474	0.257653989587365	1.40689368103714	0.159458917612723	0.301708542193228
Polh	167.42377970697	-0.278072687228755	0.209497617999318	-1.32733102115586	0.184399206507109	0.335584966138644
Poli	34.1560772625675	-0.20196626158596	0.353655579037524	-0.571081791316887	0.567944200929133	0.72077632482849
Polk	157.657317463507	-0.378233440267106	0.172315201504219	-2.19500912841892	0.0281629429388118	0.0787126873461318
Poll	171.694454402956	0.497722491431619	0.205007512894032	2.42782561675626	0.0151896448042296	0.0475947671700563
Polm	75.8064288744052	0.0688854717915833	0.245153990311642	0.280988580703971	0.778719158416224	0.869522277523446
Poln	17.9345330934171	1.22333103936914	0.473509215612688	2.58354219734929	0.00977915036062475	0.0333160917080462
Polq	95.4422796808772	1.38272340989191	0.308890110026252	4.47642499714347	7.59033162256627e-06	6.70421528245845e-05
Polr1a	1143.9755796472	0.116187282813533	0.102772644652793	1.13052732277213	0.258254092100064	0.426600767565236
Polr1b	285.576004586067	0.34355155139127	0.192059941222408	1.78877255300954	0.0736514529265376	0.168444317393339
Polr1c	176.966556101011	0.461681496336708	0.169198664281549	2.72863558525771	0.00635969400765848	0.023249876728124
Polr1d	645.637789453267	0.0583953033870514	0.107202084947614	0.544721713347153	0.585944928750897	0.735239675985611
Polr1e	454.614723139121	-0.743700213739522	0.157015081067918	-4.73648906004022	2.17452473830453e-06	2.15828398911879e-05
Polr2a	1554.09120379863	0.197183800846513	0.132688904677642	1.48606095834129	0.137262997849638	0.269397422767918
Polr2b	1025.27363047742	-0.0416653070747066	0.103663451586138	-0.401928610683828	0.687736565982411	0.808317977125829
Polr2c	760.328427631571	0.220037118345134	0.0988735558222949	2.22543951732257	0.0260517471709504	0.0738776456261728
Polr2d	233.784745547674	0.110802330565089	0.170723935291739	0.649014623378651	0.516328924214415	0.677018169891448
Polr2e	733.20216445163	0.739486461247054	0.104264908603074	7.09238104319648	1.31823942130985e-12	4.03325660555064e-11
Polr2f	383.676902962284	1.06772869847555	0.132395254841809	8.06470518714069	7.34128080496623e-16	3.21925333837927e-14
Polr2g	378.85307590449	-0.201974395519729	0.14148680461508	-1.42751400789076	0.153431790440628	0.292947361239404
Polr2h	83.8857184099029	0.0468693228222565	0.229547299444674	0.204181547487789	0.838211630578739	0.90684945890205
Polr2i	208.268038979704	0.688954101316314	0.186812051883946	3.68795318272248	0.000226065230975729	0.00134136660056458
Polr2j	211.220747443314	0.434718406136711	0.149417412316354	2.90942266632421	0.00362096957350393	0.0144780567995246
Polr2k	66.5029022000032	-1.56109293322345	0.304526842508132	-5.12629008453257	2.95507189347297e-07	3.54303351194703e-06
Polr2l	597.202027564343	0.805433614968553	0.128772526352544	6.254700733008	3.98278892873723e-10	8.10951724682881e-09
Polr2m	4101.08492114963	0.111719685767564	0.105109275998328	1.06289083153176	0.287831461325834	0.459585243531271
Polr3a	314.328819326528	0.216301986581365	0.132478868715215	1.63272821302801	0.102526170975989	0.216821927905855
Polr3b	324.542308070011	-0.100335946096353	0.141608276932588	-0.70854577338101	0.478606397414048	0.646949466972633
Polr3c	371.343576568612	0.0101873567469005	0.122949078621156	0.082858341527641	0.933964178732837	0.962549277028176
Polr3d	220.601416896526	0.369450615697598	0.19731425936148	1.87239694127105	0.0611517078982286	0.146267062940346
Polr3e	265.243889109781	-0.0431765886536481	0.162665988057012	-0.265430955600351	0.790677491987081	0.877105855890248
Polr3f	305.592027397266	-0.346312128670503	0.13418798442173	-2.58079834914356	0.00985721408200461	0.0335295505966429
Polr3g	39.5028683982421	0.414277902759772	0.367651172120263	1.12682328841932	0.259817202093844	0.428324222652459
Polr3gl	540.819428942003	-0.0429246084502206	0.113639961369115	-0.377724595583034	0.705635194478476	0.821050321887495
Polr3h	102.510808718007	0.482467251736186	0.194197954067261	2.48440955031422	0.0129766469320389	0.041928442175179
Polr3k	249.713535914377	-0.0296688505276088	0.149362284791712	-0.198636828359867	0.842546842755763	0.90912966316692
Polrmt	723.243263291434	0.708590607691948	0.0971910269363994	7.29069987248556	3.08348982860747e-13	1.04233930924713e-11
Pom121	630.265162388857	0.181419800180618	0.136292175976621	1.33110942635282	0.183153007758554	0.333955142547822
Pom121l12	0	NA	NA	NA	NA	NA
Pom121l2	0	NA	NA	NA	NA	NA
Pomc	1.90007016951404	1.62805752202475	1.52811483559359	1.06540260201868	0.286693779799719	0.458325366042148
Pomgnt1	1200.14563274097	-0.0124359664799674	0.0917755658911982	-0.135504111134662	0.892213314022263	0.939652305365293
Pomgnt2	176.608645257974	1.08922583376955	0.168238895593697	6.47428069428174	9.52646631346164e-11	2.16227186507241e-09
Pomk	152.323765414586	0.489284789075158	0.205337475518575	2.38283239744465	0.0171800141330277	0.0527397048213505
Pomp	827.036506871396	0.0238184137929925	0.114828363646938	0.207426223247653	0.835677004727627	0.905420772672595
Pomt1	236.330626973955	0.0595656947172309	0.147037021851352	0.405106781729089	0.685399021720037	0.806987120865963
Pomt2	351.088975261793	0.00922370613551292	0.140025418715263	0.0658716554475658	0.947480007232001	0.970218189865414
Pon1	0.724687469091205	2.21501681804329	2.85501056263763	0.775834894283869	0.437846477900653	NA
Pon2	727.74559587899	-0.243250059924492	0.101802346505505	-2.38943470631434	0.0168743230057785	0.0519478495504152
Pon3	299.205489369671	0.0537281853498612	0.14044336281025	0.382561228062107	0.702045122663117	0.818608756420168
Pop1	78.5619039748968	-0.381221184249152	0.22111522523965	-1.72408382930653	0.0846927108701326	0.186989905331406
Pop4	243.775551687091	-0.389289622057242	0.162500068651185	-2.39562743135126	0.0165919456720324	0.0512416502047919
Pop5	211.909586057373	0.405432166086744	0.141439557465836	2.8664694188164	0.00415078260117038	0.0162274813168145
Pop7	86.2604986245831	-0.0127396700896701	0.253902522773372	-0.0501754372131278	0.959982585157387	0.977330515589667
Popdc2	7898.68956540369	-0.0442017367046228	0.11047691822456	-0.400099291462645	0.689083386069974	0.809190736464903
Popdc3	315.630639811336	0.538956578855477	0.16525594712467	3.2613445278849	0.00110885221488866	0.00533112626594772
Por	815.893264966278	0.924847173838143	0.108143177518593	8.55206213706025	1.20908654117517e-17	6.51671442579522e-16
Porcn	58.2192419457382	0.771600295209041	0.270138011077173	2.85631885765462	0.00428584482189005	0.016684318538525
Postn	4072.82403821904	-2.80076784158304	0.120195867698625	-23.3016982630849	4.260937764268e-120	2.47262218460472e-116
Pot1a	214.0836479412	-0.288692542687722	0.193783953299862	-1.48976495613648	0.136286048451473	0.268060537508948
Pot1b	123.832368575511	-0.71811368548624	0.238699891346162	-3.00843742088191	0.00262594876823057	0.0110503123292545
Poteg	0	NA	NA	NA	NA	NA
Pou1f1	0	NA	NA	NA	NA	NA
Pou2af1	5.15041705513001	0.324865313804863	0.806406818371613	0.40285536580763	0.68705462826375	0.808007432509871
Pou2f1	285.299342170012	-0.65947866552972	0.193266000710929	-3.41228494977816	0.000644207342203361	0.003315106597818
Pou2f2	18.1822967871306	1.37871414728629	0.571159960225114	2.41388445146415	0.0157834668773187	0.049119480669868
Pou2f3	3.93484525145001	0.308348470617847	1.0252206292134	0.30076303756629	0.763595195828645	0.859803943094294
Pou3f1	4.16276660857731	0.98387786540075	1.05895331323469	0.929104100345452	0.352835139708689	0.528251371447246
Pou3f2	0	NA	NA	NA	NA	NA
Pou3f3	0.438214868480882	2.51432924711921	3.27632686372396	0.767423200340077	0.44282993892828	NA
Pou3f4	0	NA	NA	NA	NA	NA
Pou4f1	3.2747498978138	-0.423839597883807	1.0482733121862	-0.404321652527697	0.685976205150136	0.807503293410072
Pou4f2	0	NA	NA	NA	NA	NA
Pou4f3	0	NA	NA	NA	NA	NA
Pou5f1	0	NA	NA	NA	NA	NA
Pou5f2	0.13717866790257	-0.646364893847022	3.81694647031143	-0.169340832750605	0.865528559851252	NA
Pou6f1	344.680977086781	0.00660122242031954	0.170074524059664	0.0388137050908563	0.969038917986345	0.981570129397337
Pou6f2	0.146877200297159	1.03675029415991	3.81694647031143	0.271617719091388	0.78591597364551	NA
Pp2d1	1.01014054396045	0.886447507160889	2.01651801467019	0.439593150525795	0.660231802462517	NA
Ppa1	448.409669177705	1.15452720839609	0.138022531979149	8.36477343112719	6.02305529472159e-17	3.00445185174235e-15
Ppa2	1197.91998691215	-0.061544772483258	0.10226208002323	-0.601833763495495	0.547284798031173	0.703623441630461
Ppan	123.36936650648	0.243152283836406	0.224648071430035	1.08236978082464	0.279088250450687	0.44999975475558
Ppara	1955.47994920966	0.559669141175767	0.161750833156801	3.46006960368002	0.000540035776791582	0.00284979776846458
Ppard	679.323025775261	0.722029754976733	0.106530768831215	6.77766398288839	1.22134493784939e-11	3.19255165510811e-10
Pparg	268.122085042053	0.189485310731474	0.246058584448811	0.770082097139325	0.441251195062728	0.613312738909943
Ppargc1a	5217.65271312901	0.181439583139593	0.215191660920858	0.843153412001041	0.399142650006435	0.572567105632994
Ppargc1b	1699.70432137379	-0.770514670175168	0.137959074158897	-5.58509597772243	2.33571184801046e-08	3.47245154244356e-07
Ppat	389.979765194883	0.0419689846989213	0.17808992174086	0.235661761702555	0.813695143959378	0.892614118581268
Ppbp	10.2520468476329	0.0857154584196116	0.646617270113533	0.132559803737629	0.894541523761535	0.94114749197325
Ppcdc	125.76885622336	-0.243007838669428	0.190112736933298	-1.27823018378137	0.201168276405825	0.357361073872348
Ppcs	158.082972794221	0.376716321111149	0.252258702731211	1.4933729422709	0.135339591597568	0.266952974181063
Ppdpf	354.583043214081	0.860027782338353	0.145159286871029	5.92471760420309	3.12834510889563e-09	5.44613600007641e-08
Ppef1	0	NA	NA	NA	NA	NA
Ppef2	2.23512038005259	-0.62915851802692	1.41116907962108	-0.445842051893497	0.655711343318865	0.787532168046783
Ppfia1	1275.17627021437	-0.221419756152035	0.151123037353655	-1.46516216209891	0.14287668021189	0.277666903975083
Ppfia2	18.1919486465623	-0.504276304140638	0.437539600296357	-1.15252723136164	0.249104486310119	0.417267391722588
Ppfia3	4.26904795312931	0.494867579117811	0.856540139455751	0.577751767047662	0.563431723559746	0.717226007271981
Ppfia4	106.052845213623	-0.641061080124556	0.226864025863716	-2.8257502602447	0.00471700247001864	0.0181196593116846
Ppfibp1	1614.88118750435	0.155506027741731	0.0976618838844575	1.59228986331769	0.111319589521596	0.230654931442687
Ppfibp2	552.22278559634	-0.139864169005229	0.24294580682641	-0.575701103189507	0.564817229557018	0.718411861573619
Pphln1	430.467003148977	-0.305159509954965	0.132889403105848	-2.29634194166635	0.0216563377682518	0.0635561672635696
Ppia	2974.36463182805	-0.735794434665116	0.126100718482708	-5.83497416603548	5.37989020513834e-09	9.02297770532307e-08
Ppib	513.384065546192	-0.750485063325932	0.112702988239169	-6.65896330746184	2.75765764182248e-11	6.8485109681152e-10
Ppic	818.096481042816	-1.14627923575625	0.121845783150159	-9.40762335897672	5.07481611325605e-21	3.90918025290596e-19
Ppid	650.272660897978	-0.221112247804684	0.120604427002931	-1.83336759105295	0.0667479238675077	0.156163769198957
Ppie	190.830972247724	-0.124875970762015	0.150526397945176	-0.829595157173014	0.40676771577714	0.579683952518356
Ppif	3013.85750956583	0.399805206253937	0.109798105520803	3.64127599795597	0.000271290109896115	0.00157063170042616
Ppifos	116.226172595259	-0.665948264110566	0.233740981638108	-2.84908645220643	0.00438449647100017	0.0170264775961727
Ppig	897.079884369326	-0.633684108120091	0.115242621849122	-5.49869569046878	3.82610769763055e-08	5.44188798268384e-07
Ppih	52.5672609376877	-0.262316615839502	0.335578061639547	-0.781685830587051	0.434399230922181	0.60645198164589
Ppil1	341.305752743404	0.134293444056239	0.161357509484661	0.83227266264298	0.405255057517611	0.578380496501402
Ppil2	596.184750221056	-0.215261323060329	0.109104414773326	-1.97298453511303	0.0484973243062396	0.121901518747809
Ppil3	80.9570851059469	0.360456286610054	0.242883152495478	1.48407282640472	0.137789601279346	0.270102372331059
Ppil4	523.987028576924	-0.555964267264662	0.122715429158172	-4.53051642388066	5.88396801064712e-06	5.3406673147735e-05
Ppil6	24.286323515082	-0.405126659844867	0.385666653192296	-1.05045810025703	0.293507545269782	0.465872724914275
Ppip5k1	996.0603586976	1.50924194387473	0.0983922639340867	15.3390305653072	4.19411657597064e-53	2.43384584903576e-50
Ppip5k2	5012.33375974039	-0.0962607183301961	0.139625512790588	-0.689420696879151	0.490558562627698	0.657287309842653
Ppl	130.606367873885	1.72059260045812	0.254047564848675	6.77271833517869	1.26384862170515e-11	3.28884015773767e-10
Ppm1a	2296.3786886795	0.419625014111503	0.0779958659525023	5.38009302143072	7.44473602467034e-08	1.00313784406723e-06
Ppm1b	2012.72301327827	0.379396613954246	0.0760829546409332	4.98661777456954	6.1445455931374e-07	6.88355175231203e-06
Ppm1d	264.149696770525	-0.0469312005716206	0.163718228462884	-0.286658370373585	0.77437391597492	0.866560101768167
Ppm1e	399.041398137008	-0.875246463310961	0.133556778682161	-6.55336608105737	5.62543823297592e-11	1.32521318265058e-09
Ppm1f	1129.63385632986	-0.234654659061297	0.12278849923016	-1.91104753728971	0.0559984721759153	0.136432346390178
Ppm1g	857.563539631606	-0.093801538602541	0.104699156666263	-0.895914939425354	0.370298194580751	0.545714151312647
Ppm1h	190.642106914473	0.00827926190050426	0.202703699263395	0.0408441579043219	0.967420135794771	0.980891940162855
Ppm1j	510.285110451813	-0.334049657753843	0.111260673299241	-3.00240550275479	0.00267855118577452	0.0112282440628819
Ppm1k	1228.6222924856	0.77293209191021	0.15641490600343	4.94155008406462	7.75039009383723e-07	8.50198746966681e-06
Ppm1l	1215.22461321731	0.238675126017892	0.117351988586985	2.03383963826892	0.0419677665543061	0.108512824586947
Ppm1m	163.694085307893	0.0513805089277972	0.17849517691489	0.28785376622415	0.773458678805211	0.865925539506104
Ppm1n	1.00279604575512	0.067434005957536	1.87329722897784	0.0359974941052633	0.971284357075113	NA
Ppme1	805.404455646989	-0.0134288488579533	0.118541019501368	-0.113284404963282	0.909805080681971	0.949595102666239
Ppox	321.318609451663	-0.226448572018494	0.143975383582319	-1.57282839874513	0.115758557989169	0.23750793247242
Ppp1ca	3486.8995010241	-0.315565114208344	0.0778208221933267	-4.05502159080766	5.0129672239007e-05	0.000355192293043905
Ppp1cb	6491.58917091049	-0.281775499857561	0.0964668891388182	-2.920955598061	0.00348959557373088	0.0140658414779071
Ppp1cc	1396.63026864899	-0.0161952855628929	0.085840910473313	-0.188666283635561	0.850354378721994	0.913703208194741
Ppp1r10	610.729493045052	-0.332878869256784	0.167307088125997	-1.98962801268823	0.0466319279757006	0.118028828492868
Ppp1r11	422.130156010423	0.490805285247549	0.151976126856777	3.22948936387941	0.00124011494084717	0.00586661983837184
Ppp1r12a	1661.67253530973	-0.600383808730042	0.0989854967441639	-6.06537147842763	1.31649009065073e-09	2.44336631003609e-08
Ppp1r12b	6973.13404659253	0.153956426739576	0.0891840769713978	1.72627706612864	0.0842975792252885	0.18647012350687
Ppp1r12c	1607.27042638164	0.536742019545474	0.0875865545365585	6.12813259278784	8.89164742290444e-10	1.71422691013669e-08
Ppp1r13b	780.919717087203	0.186629595845443	0.11079627560657	1.68443925415103	0.0920968099150019	0.199814726297391
Ppp1r13l	590.176459806845	0.760201938067444	0.177425168202768	4.28463416869165	1.83040122710195e-05	0.000145904097814184
Ppp1r14a	72.1238076107951	-0.0968230127896686	0.228341008906171	-0.424028137799176	0.671545292704303	0.79883157955589
Ppp1r14b	393.165369343052	0.735999703624751	0.146680399903121	5.01770996064139	5.22910404424771e-07	5.93438541762114e-06
Ppp1r14c	4596.87613231327	-0.329531523821548	0.104576038846682	-3.15111881704252	0.00162646310396441	0.00740070469861903
Ppp1r14d	0.139089640279128	-0.646364893847022	3.81694647031143	-0.169340832750605	0.865528559851252	NA
Ppp1r15a	382.642833438761	0.0670420992346505	0.180842866611392	0.370720175425637	0.710845961642592	0.824293435438346
Ppp1r15b	926.279791707087	-0.0726142762911676	0.119314403887354	-0.608596061542776	0.54279221565969	0.700251291293697
Ppp1r16a	364.092308140495	0.50851973692889	0.142485653680609	3.56891886160533	0.000358457409388113	0.00199692321281205
Ppp1r16b	351.160519867115	-0.0216002109197187	0.230665696834602	-0.0936429266082295	0.925392808911484	0.958500574343231
Ppp1r17	0	NA	NA	NA	NA	NA
Ppp1r18	559.610403816704	-0.171316131694685	0.121132080756485	-1.41429199122804	0.157276187471701	0.298519532020807
Ppp1r1a	27.933959532436	-0.309912682592606	0.428124274774917	-0.723884864401908	0.469136422863542	0.638196423399316
Ppp1r1b	6.79649411132797	0.137949176404224	0.723104204400528	0.190773578088357	0.848702990108779	0.912597877647685
Ppp1r1c	1.12263098712994	-0.223503431178947	2.0230957733808	-0.11047595181589	0.912031920784243	NA
Ppp1r2	2097.18533390485	-0.11380248807796	0.126867500061542	-0.89701844856055	0.36970907282713	0.545122829579698
Ppp1r2-ps3	0	NA	NA	NA	NA	NA
Ppp1r2-ps7	0	NA	NA	NA	NA	NA
Ppp1r2-ps9	0	NA	NA	NA	NA	NA
Ppp1r21	283.524449286568	0.196701088401328	0.152092304355621	1.29330073099164	0.195907067942979	0.350518617247617
Ppp1r26	77.6115687785422	-0.366186296058005	0.269871371036139	-1.35689196913358	0.174815538965155	0.322541745366473
Ppp1r27	1.99546746674514	0.493370943839581	1.23206065001298	0.400443715034955	0.68882973179446	0.809002010443888
Ppp1r32	3.9383251923636	-1.09075003287976	1.03083037308087	-1.05812756527517	0.289997288828081	0.462068716932827
Ppp1r35	92.4269416099951	0.796169163835074	0.196485064468894	4.0520594579906	5.07687582261819e-05	0.000358989972363769
Ppp1r36	1.37960996446145	-2.55962412835218	1.79387144768866	-1.42687154737324	0.153616923427813	NA
Ppp1r37	1379.62691644419	1.0467339084858	0.0929226649792819	11.2645704760962	1.96306815752402e-29	2.82438459126742e-27
Ppp1r3a	3701.88950242669	0.329758390132933	0.135166239544857	2.43965054619646	0.0147014756117899	0.0463823829151234
Ppp1r3b	561.14367217274	-0.00237117566795224	0.442774938356285	-0.00535526169740944	0.995727139796025	0.997733036532117
Ppp1r3c	2261.42109847102	0.869609871673799	0.373990556174942	2.3252187984849	0.0200602636620536	0.0596972871953318
Ppp1r3d	430.519980352352	-0.180672469413594	0.158196397804993	-1.14207701262773	0.253422009562783	0.421820801652021
Ppp1r3e	45.330722600394	0.79384402907149	0.311063659924519	2.55203076201225	0.0107097062446661	0.0359159055016772
Ppp1r3f	46.6853306151339	0.712072376629005	0.32739278673757	2.17497881894321	0.0296317036724531	0.0820385383641437
Ppp1r3fos	2.55344187048974	-1.32762191000292	1.28758697322074	-1.03109299613527	0.302497211907278	0.475286458672726
Ppp1r3g	5.69566513959004	0.344786385221557	0.899240486148755	0.383419552980983	0.701408707881784	0.818313319487998
Ppp1r42	2.02884291610072	1.79839994644319	1.38158905042978	1.30168948999976	0.193022553831489	0.346962275648157
Ppp1r7	446.66002537997	0.140085808206419	0.123192726043081	1.13712726965252	0.255485085584014	0.423859383974504
Ppp1r8	275.346804761204	-0.25729909944065	0.13247229166495	-1.94228616570938	0.0521024668503649	0.128915839311825
Ppp1r9a	745.63242706057	-0.466728653335509	0.126200546270313	-3.69830929523718	0.000217040324343075	0.0012966200685639
Ppp1r9b	1267.32394585893	0.491369894744072	0.14525907899156	3.38271382522412	0.000717733801941598	0.0036375626660848
Ppp2ca	2832.06535104582	0.0569589270075994	0.112304043850293	0.507185004696079	0.61202501550082	0.754638678012166
Ppp2cb	736.424795631842	0.278179051668792	0.104286283511589	2.66745579861304	0.00764279417481504	0.0270268949399462
Ppp2r1a	3611.62989941225	-0.0611672483470706	0.0938256987158254	-0.651924250863625	0.514450039694082	0.675753003981214
Ppp2r1b	157.732431876681	0.045953513501921	0.176211191986826	0.260786576515279	0.794257096735785	0.879590547610954
Ppp2r2a	787.084232174617	-0.00874272037245997	0.0982421238602626	-0.088991565215909	0.929088613506245	0.959956738980747
Ppp2r2b	0.440623595218473	1.21483294405913	3.35059779045048	0.362572000590916	0.716924629268335	NA
Ppp2r2c	6.62360570997891	2.00653627873225	0.912839286776286	2.19812655721511	0.0279400884839961	0.0782385395557163
Ppp2r2cos	0	NA	NA	NA	NA	NA
Ppp2r2d	676.246606939528	-0.0187270288762852	0.108999187503129	-0.171808885050153	0.863587780137615	0.922558970031688
Ppp2r3a	6077.93597124292	-0.145944505818417	0.0750947082655627	-1.94347257202602	0.0519590862258437	0.128616255046655
Ppp2r3c	228.374171201712	-0.203071838054573	0.160994702418145	-1.26135726831025	0.207180156693642	0.365153631235097
Ppp2r3d	197.290040064259	-0.183459548837437	0.163054824905788	-1.12514026459161	0.260529601380738	0.429138029183203
Ppp2r5a	1530.82254995628	0.120025405206885	0.0978028548487021	1.22721780864741	0.219740737715931	0.381022560049466
Ppp2r5b	605.511152742982	0.524004997894737	0.117978030559095	4.44154725597206	8.93143267525163e-06	7.74725019648508e-05
Ppp2r5c	2557.44723587732	0.0143183583461774	0.0884938715440116	0.161800564223888	0.87146290871161	0.92723891067486
Ppp2r5d	770.451723408378	0.0657299966927626	0.107427406876102	0.611855006130512	0.540633692716021	0.698716798273595
Ppp2r5e	884.97227051602	-0.000793579808974929	0.0901082461797485	-0.00880696098991752	0.992973152635383	0.995775899437176
Ppp3ca	1395.72230331833	-0.000849471134840658	0.116348059071536	-0.00730111994664531	0.994174600873178	0.996693672709539
Ppp3cb	1269.68594386173	-0.0370633178439927	0.116657870612467	-0.317709535151003	0.750705277697462	0.851901973758889
Ppp3cc	410.4003316854	0.429320252760816	0.14231399610385	3.01671138829895	0.00255532979720888	0.0108132563052041
Ppp3r1	1572.55945562996	-0.303248191451432	0.1078698723068	-2.81124084942776	0.00493508284773367	0.0188368465898258
Ppp3r2	0.293754400594318	1.93630831662234	3.77088899116971	0.513488549028253	0.607609618823581	NA
Ppp4c	381.589238129879	0.308535948849209	0.12380449194809	2.49212241005419	0.0126982265792543	0.0411817113484051
Ppp4r1	890.744745115649	-0.182390070341575	0.096536767834923	-1.88933268051257	0.0588472651434962	0.141775814957532
Ppp4r1l-ps	154.890652151554	-0.193071892749984	0.175918861781238	-1.09750535442911	0.272420541390193	0.442774852373146
Ppp4r2	827.952826541238	-0.384356176280812	0.0972498691372982	-3.95225391756748	7.74185271348722e-05	0.000521586354059981
Ppp4r4	14.1558605014264	-0.667936609259381	0.535356919961592	-1.24764728792018	0.212160252959368	0.371355101927371
Ppp5c	1368.26589212703	0.500111570038085	0.0994815662688218	5.02717828835414	4.97749547138716e-07	5.67473599616104e-06
Ppp6c	848.933551308767	0.0156419006196157	0.115953189992626	0.134898407026236	0.892692199048096	0.939764074090119
Ppp6r1	1955.46938038113	0.298144683486343	0.0809006154726013	3.68532033711555	0.000228415165590694	0.00135346481203825
Ppp6r2	933.347217142005	0.310587753531036	0.113769213480907	2.72998066900726	0.00633380394369019	0.0231746937485714
Ppp6r3	2196.90462932984	-0.139765844025404	0.0773139915387238	-1.80776908867006	0.0706424466299741	0.162954068289548
Pprc1	353.901093478575	0.0761801351034735	0.206930607656745	0.368143388579038	0.712766319786924	0.825269607060039
Ppt1	814.801819653451	-0.0735155999594994	0.134324198813948	-0.547299746498585	0.584172817986795	0.734021262239777
Ppt2	564.540374322799	0.491106212164034	0.109760032102632	4.47436286921657	7.66394932891905e-06	6.7522345899289e-05
Pptc7	2436.24817641259	0.862166289089095	0.108098060510672	7.97577944521938	1.51422135346023e-15	6.3983202772789e-14
Ppwd1	97.3957385383674	-0.928012566512566	0.211521422627131	-4.38732188440536	1.14754899745804e-05	9.65105338007099e-05
Ppy	0	NA	NA	NA	NA	NA
Pqbp1	242.56938620773	-0.0125941235747721	0.158114704988523	-0.0796518171771961	0.936514181951733	0.96420695449747
Pqlc1	579.573535685581	0.397009378644479	0.103364315551983	3.84087464348196	0.000122596712092182	0.000785694265036173
Pqlc2	147.449976079422	0.31395322733323	0.219233481342616	1.43204963680975	0.152129616320316	0.291003679872583
Pqlc3	97.2693006135356	-0.157185026054803	0.204997835194448	-0.766764321709576	0.443221652765503	0.615216532689734
Pradc1	101.205856094557	-0.053152521775629	0.191035646258738	-0.278233527703199	0.780833099178553	0.870613246009079
Praf2	101.733216102838	-0.176376242942868	0.209695376262142	-0.841106971869413	0.400288009698272	0.573548474142981
Pram1	23.9042433381379	-0.294166551659581	0.384386270762925	-0.765288913872294	0.444099524022447	0.615943962213734
Prame	0.146814502075821	1.03675029415991	3.81694647031143	0.271617719091388	0.78591597364551	NA
Pramef12	0.139089640279128	-0.646364893847022	3.81694647031143	-0.169340832750605	0.865528559851252	NA
Pramef17	0	NA	NA	NA	NA	NA
Pramef25	0	NA	NA	NA	NA	NA
Pramef6	0	NA	NA	NA	NA	NA
Pramef8	209.728847608184	-0.160328182180826	0.18052778060773	-0.888108088633761	0.37448261210614	0.549832823998971
Pramel	0	NA	NA	NA	NA	NA
Pramel1	0	NA	NA	NA	NA	NA
Pramel3	0	NA	NA	NA	NA	NA
Pramel4	0	NA	NA	NA	NA	NA
Pramel5	0	NA	NA	NA	NA	NA
Pramel6	0	NA	NA	NA	NA	NA
Pramel7	0	NA	NA	NA	NA	NA
Prap1	6.10888371952359	0.159752421673598	0.841437973533421	0.189856444204384	0.849421624100021	0.913125703255896
Prb1	0	NA	NA	NA	NA	NA
Prc1	208.264663244112	-2.13166817475263	0.255318701012894	-8.3490483317357	6.88151758889195e-17	3.39377732875411e-15
Prcc	707.504034102043	0.15867210326333	0.122466738033624	1.29563427434285	0.195101515033353	0.349508363368558
Prcp	484.378663704287	-0.936593783320265	0.130122380500657	-7.19779164596159	6.11955577355768e-13	1.98021090077817e-11
Prdm1	58.5230770323893	-0.216178921716661	0.337587048723176	-0.640364974113475	0.521935348477694	0.682108886843944
Prdm10	185.107015408095	-0.0175751814137417	0.181513719382922	-0.0968256365055526	0.922864864598893	0.957230363906228
Prdm11	65.0309916329486	-0.304239579872496	0.274709571607867	-1.1074953744487	0.268079811057741	0.437928256611074
Prdm12	0	NA	NA	NA	NA	NA
Prdm13	0	NA	NA	NA	NA	NA
Prdm14	0.139089640279128	-0.646364893847022	3.81694647031143	-0.169340832750605	0.865528559851252	NA
Prdm15	151.391072189322	-0.291683962360878	0.263976270046309	-1.10496281468675	0.269175702195997	0.43932896028386
Prdm16	429.18744739156	-0.224292550125165	0.15956007628312	-1.40569342500931	0.159815180211857	0.302152744603412
Prdm2	1099.88687281383	-0.0787822789375014	0.14678153318594	-0.536731543999485	0.591453063671998	0.739326946612035
Prdm4	310.477422976097	0.0208835750871717	0.1421490344624	0.146913239095519	0.883200502025766	0.9339741744687
Prdm5	117.128163140291	-0.765455594710777	0.218643697715213	-3.50092686278932	0.000463643065181663	0.00249199201041913
Prdm6	2.35919465981653	-1.18492903106275	1.50801307676141	-0.785755143189796	0.43201095061094	0.604135162598269
Prdm8	7.99835062611523	-0.736160007366828	0.737060187035098	-0.998778689062162	0.317901911771439	0.492049889525988
Prdm9	78.3727909897344	-0.387449891107132	0.252481754456013	-1.53456590137341	0.124890493889609	0.251703937036837
Prdx1	3249.17973390069	-0.038660962599583	0.137408802111158	-0.281357249358072	0.778436404257693	0.869416566016086
Prdx2	4652.59559098605	0.0567986979305175	0.0819854502908526	0.692789973452823	0.488441365376082	0.6558639205424
Prdx3	3537.56029583195	0.453646572826499	0.0947805892938342	4.78628141274925	1.69899790548182e-06	1.72164461795884e-05
Prdx4	271.960409943633	-0.605506310134748	0.167557787008784	-3.61371632404648	0.000301839297339761	0.00171947654692012
Prdx5	3672.35207531518	0.561580610200926	0.0785181922212706	7.15223560698325	8.53758652474563e-13	2.68771869456233e-11
Prdx6	2329.13857205175	0.609147035025596	0.0819925653249113	7.42929596862513	1.09177210361759e-13	3.91083550450177e-12
Prdx6b	0	NA	NA	NA	NA	NA
Preb	853.897119512529	0.423127008940339	0.101272641453461	4.17809788376838	2.93957150114251e-05	0.000222500001145173
Prelid1	694.161572653343	-0.163958195123684	0.139877944789752	-1.17215187405082	0.241136086318409	0.408677777133682
Prelid2	45.3675095555847	-0.344016827944079	0.289183124261507	-1.1896158492049	0.234197413570604	0.400072885178162
Prelp	1011.20478914586	0.54637832680871	0.112723771852718	4.84705504285816	1.2530766973935e-06	1.30627618113314e-05
Prep	930.516741963444	0.0896306676481034	0.120422929441705	0.744299014013709	0.456695597634706	0.627229970916734
Prepl	2658.28535576021	0.0244469917171253	0.0921171846987127	0.265390131028038	0.790708937975845	0.877105855890248
Prex1	344.342021091871	-0.277431725066345	0.149847229302255	-1.85143046259962	0.0641076500084664	0.151557974609021
Prex2	884.745710128286	-0.106725207245039	0.151465342881978	-0.704618001810482	0.481047992570127	0.649342056497895
Prf1	3.17592638832821	1.90359144861321	1.4261503214515	1.33477615927316	0.181949618580226	0.332168719574576
Prg2	0.146877200297159	1.03675029415991	3.81694647031143	0.271617719091388	0.78591597364551	NA
Prg3	0.145668834091861	1.03675029415991	3.81694647031143	0.271617719091388	0.78591597364551	NA
Prg4	56.315100572588	1.76383423992901	0.269040292085346	6.55602261749507	5.5261853281627e-11	1.30359566907838e-09
Prh1	0	NA	NA	NA	NA	NA
Prickle1	597.13223007159	-0.206991274853618	0.257755757079765	-0.803051994642986	0.421944682722074	0.594742960303221
Prickle2	254.023432998906	-0.424772265114741	0.175221022767482	-2.42420834216003	0.0153418011017842	0.0480024111036955
Prickle3	507.936385670654	0.599881806596059	0.174622123942151	3.43531388264863	0.000591867860310999	0.0030840301380109
Prickle4	12.4049123009408	0.187698073801794	0.587155495832774	0.319673536454901	0.749215822774826	0.851321601637422
Prim1	36.1282944253673	-1.09876353309103	0.356410199065639	-3.08286220756739	0.00205020061737085	0.00900175095783332
Prim2	50.6943755245596	-1.0299695785558	0.306818141402954	-3.3569383278517	0.000788106896046606	0.00394938196697621
Prima1	12.0299191192086	0.906779095650668	0.584369142977917	1.55172309583248	0.120728493985528	0.245217868602736
Primpol	47.9206472540708	-0.686725203269572	0.309314854932473	-2.22014944422728	0.0264086247949114	0.074707141542836
Prkaa1	464.967587181001	-0.0999020845458677	0.111873215884234	-0.892993767598904	0.37186051025503	0.5474724651823
Prkaa2	2947.3597159855	0.0782565595456828	0.0997959683247237	0.784165541548188	0.432942981504145	0.605146877961112
Prkab1	531.610574851327	0.0248659883144411	0.11728191343555	0.212018951482282	0.832092249268708	0.903786746164146
Prkab2	1018.47011106487	0.337768577543582	0.107371089746225	3.1458056199477	0.00165630045451477	0.00751290636077322
Prkaca	5692.61807405617	0.0287445072236382	0.0881685321588866	0.326017758488236	0.744410919213537	0.848037308054079
Prkacb	1538.39270897082	-0.31779485955704	0.113472501137404	-2.80063324921536	0.00510024463683647	0.0193864975726389
Prkag1	1302.60901460016	0.195864443541042	0.0956200149766299	2.04836240183514	0.0405245027165547	0.105454569176756
Prkag2	599.703025748233	-0.233105684074237	0.123142243259368	-1.89297902900192	0.0583606583588751	0.140876414499398
Prkag2os1	0.427085802097829	-1.98150511728614	3.38270796716859	-0.585774810157411	0.55802685354846	NA
Prkag3	53.3420129663486	-0.380090593491322	0.448336184125471	-0.847780319656176	0.396560325320608	0.570061279607855
Prkar1a	8591.67699536131	-0.0982744060852636	0.140275805928452	-0.700579871452594	0.483565243669619	0.651527538661434
Prkar1b	31.7397390794413	0.69778332225552	0.33978267927348	2.05361651673214	0.0400128222747452	0.104403960278933
Prkar2a	1750.91633121824	0.365246346929668	0.0872012402857757	4.18854532037255	2.80748249483092e-05	0.00021370993770228
Prkar2b	35.4936733422995	-0.394367740166446	0.409657148737049	-0.96267754970775	0.335709366536402	0.510272115174612
Prkca	713.97622286473	-0.0289907718893823	0.123948322017126	-0.233894024683744	0.815067252178217	0.893233373866277
Prkcb	87.1247036542711	0.771601866252614	0.212224799518239	3.63577615813132	0.000277144912662739	0.00159867984908735
Prkcd	300.095333370236	0.37621349818458	0.171509207179078	2.1935469493003	0.0282679958437939	0.078917375081749
Prkcdbp	398.435828618125	0.2350566875554	0.143132218243775	1.64223464457921	0.100541385494489	0.2136366386029
Prkce	845.867781125542	0.0920357564418075	0.111071342139804	0.828618387684227	0.407320379821013	0.58019048305657
Prkcg	228.999676685859	-0.523110465819951	0.256768956880136	-2.03728079973526	0.0416219107890541	0.107746594041136
Prkch	609.852733174491	-0.050664253583645	0.107443161801006	-0.471544700792401	0.637251806037448	0.774415390451576
Prkci	421.383078696784	-0.596706428563397	0.123036105883255	-4.84984813425089	1.23556035796886e-06	1.28878791323427e-05
Prkcq	46.6980312810595	0.606393955553997	0.280607609780935	2.16100324587561	0.0306950886829756	0.0844721465194312
Prkcsh	874.35749551486	-0.0483904032851807	0.110391526821592	-0.438352513806484	0.661130763804142	0.791628785937677
Prkcz	32.299173351373	0.64732356307317	0.410725352293806	1.57604968735925	0.115014352727727	0.236333845252293
Prkd1	159.537078707175	0.139059997114343	0.183975097315496	0.755863152912868	0.449731247978189	0.620963680747835
Prkd2	649.448796853309	-0.0281026729432424	0.171499240751979	-0.163864707622143	0.869837650728566	0.926460915358434
Prkd3	776.683593508626	-0.340383069050547	0.104679526277573	-3.25166803055614	0.00114729937426603	0.00548590027494281
Prkdc	256.857954266105	-0.21872381076522	0.157098279499174	-1.39227375030781	0.163839517230982	0.307605978798154
Prkg1	432.781050955462	-0.429072481067723	0.153201855519731	-2.80070028924985	0.00509918531233408	0.0193864975726389
Prkg2	10.4091532374127	0.209548363827471	0.582468722067486	0.359758998017394	0.719027367775209	0.830077491250738
Prkra	236.563589698109	-0.0963763700262574	0.147642701386073	-0.652767587706496	0.513906122245897	0.675347928001215
Prkrip1	126.814332950247	-0.138223362923767	0.175118728428177	-0.789312280670526	0.429929510705622	0.602288794711046
Prkrir	1784.07610712964	0.191807476881103	0.144166463352149	1.33045836334753	0.18336729603472	0.334196111460265
Prkx	664.685760931859	-0.108269453814174	0.124098659230082	-0.872446604063949	0.382964785637275	0.557957482062041
Prl	0	NA	NA	NA	NA	NA
Prl2a1	0	NA	NA	NA	NA	NA
Prl2b1	0	NA	NA	NA	NA	NA
Prl2c1	0	NA	NA	NA	NA	NA
Prl2c2	0	NA	NA	NA	NA	NA
Prl2c3	1.97969172557798	-0.36042135022615	1.50846202884333	-0.238932994887857	0.811157540188598	0.891117789555718
Prl2c5	0	NA	NA	NA	NA	NA
Prl3a1	0	NA	NA	NA	NA	NA
Prl3b1	0	NA	NA	NA	NA	NA
Prl3c1	0	NA	NA	NA	NA	NA
Prl3d1	0	NA	NA	NA	NA	NA
Prl3d2	0	NA	NA	NA	NA	NA
Prl3d3	0	NA	NA	NA	NA	NA
Prl4a1	0	NA	NA	NA	NA	NA
Prl5a1	0	NA	NA	NA	NA	NA
Prl6a1	0	NA	NA	NA	NA	NA
Prl7a1	0	NA	NA	NA	NA	NA
Prl7a2	0	NA	NA	NA	NA	NA
Prl7b1	0	NA	NA	NA	NA	NA
Prl7c1	0	NA	NA	NA	NA	NA
Prl7d1	0	NA	NA	NA	NA	NA
Prl8a1	0	NA	NA	NA	NA	NA
Prl8a2	0	NA	NA	NA	NA	NA
Prl8a6	0	NA	NA	NA	NA	NA
Prl8a8	0	NA	NA	NA	NA	NA
Prl8a9	0	NA	NA	NA	NA	NA
Prlh	0	NA	NA	NA	NA	NA
Prlhr	0	NA	NA	NA	NA	NA
Prlr	60.7498039862192	0.706736753318934	0.313111267340474	2.25714251461426	0.023999171059621	0.0690695270254491
Prm1	0	NA	NA	NA	NA	NA
Prm2	0	NA	NA	NA	NA	NA
Prm3	0	NA	NA	NA	NA	NA
Prmt1	832.313433980205	0.0916676848295396	0.11864381400008	0.772629282041437	0.439741809694077	0.611849837353275
Prmt2	223.201336678558	0.237207981150533	0.156403476987239	1.51664135427045	0.129357258398843	0.258343525463515
Prmt3	203.91267629499	0.274405159735567	0.151679462643564	1.80911215633984	0.0704335808890294	0.16267701224709
Prmt5	655.051444871707	0.137886134552027	0.136671518571125	1.00888711849842	0.313028773667489	0.486834369248117
Prmt6	139.195775839221	0.305725118688685	0.204656222960452	1.49384716607305	0.135215570396342	0.266738568275345
Prmt7	485.631544382202	0.694995980488716	0.11407700489477	6.09234070555946	1.11271547406531e-09	2.10100473839511e-08
Prmt8	0.411536003707709	-1.93562899839903	3.7723707867892	-0.51310677231877	0.607876634483005	NA
Prmt9	278.890040257259	-0.280711765661279	0.15112427804872	-1.85748953964089	0.0632415380396556	0.150098423412729
Prn	0.69544820139564	-2.69018773693382	3.42144683336545	-0.786271968542518	0.431708171056842	NA
Prnd	2.81195227467482	-1.09066633559929	1.23114388124822	-0.885896727597346	0.37567317968145	0.550883961006938
Prnp	1690.8132962032	0.624090368520986	0.105936191128751	5.89119130932778	3.83421354028049e-09	6.56986451995503e-08
Prob1	1324.74060342049	0.965893763229214	0.114327330173411	8.44849400195169	2.95084414873168e-17	1.53806125105598e-15
Proc	0.146877200297159	1.03675029415991	3.81694647031143	0.271617719091388	0.78591597364551	NA
Proca1	13.3997090698544	0.369073599146747	0.512392949660552	0.72029406218655	0.471343959897083	0.639970289996873
Procr	32.8261497327607	-1.23926132227645	0.36255285974732	-3.41815348840483	0.000630475413028151	0.00325406061826477
Prodh	649.225726862438	0.582409424918636	0.182251772644287	3.19563105734705	0.00139525400045579	0.00648813111935951
Prodh2	0.293754400594318	1.93630831662234	3.77088899116971	0.513488549028253	0.607609618823581	NA
Prok1	1.26553421995843	-0.495178980624648	1.92106851069826	-0.257762270250666	0.796590384684699	NA
Prok2	0	NA	NA	NA	NA	NA
Prokr1	6.66854445749463	-0.903974208934347	0.776041743909774	-1.1648525559721	0.244078680818472	0.41146177538189
Prokr2	1.37763533576737	-2.55683068889465	1.93379119427209	-1.32218550610222	0.186106386229156	NA
Prol1	0	NA	NA	NA	NA	NA
Prom1	43.1065737230437	-0.164220312513022	0.35785992908776	-0.458895503980133	0.646309207564203	0.781143917973147
Prom2	1.75098834848931	3.6714665922614	1.66968928719524	2.19889210550591	0.0278855950946437	NA
Prop1	0	NA	NA	NA	NA	NA
Prorsd1	160.081254377307	0.279839377940704	0.186071602863007	1.50393382781107	0.13259840583733	0.263186141514317
Pros1	571.840219637142	-0.243900769532603	0.130348102136289	-1.87114937260526	0.0613243798053109	0.146580524487283
Prosc	960.515806690436	0.717743437271639	0.101667072370892	7.05974334200595	1.66810418109556e-12	5.04167112650914e-11
Proser1	342.403482450638	-0.196652569451337	0.120526233578273	-1.63161631798296	0.102760338475072	0.217185229150484
Proser2	250.28157814906	0.566054076764693	0.233890871462525	2.42016318646873	0.0155135434444326	0.0484439960222649
Proser3	67.8727978475355	0.180337902779662	0.343177061364056	0.525495212479694	0.599238980558014	0.745473160821386
Prox1	1236.44785827678	-0.745383896616771	0.21100083181281	-3.53261117604522	0.000411477171970707	0.00225193938624726
Prox2	31.36194283314	-0.161005719154151	0.356483287063606	-0.451650119365689	0.65152105771546	0.784690533663015
Proz	10.2205492189646	0.172529966035657	0.623959470652239	0.276508289641485	0.782157693539839	0.871204942626869
Prp2	0	NA	NA	NA	NA	NA
Prpf18	802.266787110108	-0.216209211209444	0.101771856608557	-2.1244499060388	0.0336325406570621	0.0907765736897356
Prpf19	3656.90102343359	0.213973889062926	0.0798647145073247	2.67920433176158	0.0073797345143967	0.0262352048521814
Prpf3	298.167341386423	-0.0055371070412603	0.142427727290054	-0.0388766088360307	0.968988765911931	0.981570129397337
Prpf31	281.352584391009	-0.294113573849607	0.140722575833329	-2.09002409249497	0.0366156355399523	0.0972302622201083
Prpf38a	225.909101322328	-0.375480923022764	0.167988237672655	-2.23516198648642	0.0254067161097115	0.0724497167492168
Prpf38b	994.757799585412	-0.45758237926034	0.101355123141695	-4.51464479620469	6.34229770858811e-06	5.69726835958774e-05
Prpf39	655.577735726076	-0.789021199885758	0.114010062210304	-6.92062774626264	4.49646629306758e-12	1.27490198201976e-10
Prpf4	389.028648480856	0.0944958227376664	0.13058552146719	0.72363169879755	0.469291875245329	0.6382736137614
Prpf40a	844.625507530468	-0.480289841456057	0.139678971212215	-3.43852648174471	0.000584889327446085	0.0030540906723182
Prpf40b	543.182967258854	-0.20181218414381	0.127977484763011	-1.57693507195837	0.114810465566372	0.23608969939109
Prpf4b	1772.24155457803	-0.53423254210638	0.0976035849913018	-5.47349302952335	4.41250247357516e-08	6.18994807110959e-07
Prpf6	783.35329870214	-0.0306817670659003	0.115864622124936	-0.264807035169167	0.791158117033831	0.877278449645985
Prpf8	3653.89929445378	0.210013625379154	0.0780040469733931	2.69234268640944	0.00709519995184922	0.0254104784944956
Prph	2.84454640829179	-0.74441406735553	1.19802652245208	-0.621366934207676	0.534358222828753	0.693347417546825
Prph2	0	NA	NA	NA	NA	NA
Prpmp5	0	NA	NA	NA	NA	NA
Prps1	457.550697198718	0.163424428499408	0.11463003716758	1.42566845948497	0.153964064907494	0.293673759830674
Prps1l1	0.145668834091861	1.03675029415991	3.81694647031143	0.271617719091388	0.78591597364551	NA
Prps1l3	305.158469312018	-0.266683013400382	0.177542840724638	-1.50207697653095	0.133077230116514	0.263865774384782
Prps2	235.34015117229	-0.179231119391205	0.150576058217174	-1.19030290414896	0.233927359753352	0.399768470201836
Prpsap1	489.719960918495	-0.112310108922027	0.121942921445744	-0.921005562196548	0.35704752305323	0.53217811034535
Prpsap2	114.382436436231	-0.455371710125671	0.193385318950353	-2.35473774636727	0.01853578220097	0.0560030253968563
Prr11	47.1098379548436	-1.7405424450105	0.366567812159775	-4.74821407464945	2.05220753895212e-06	2.04504184577089e-05
Prr12	682.674673722411	0.247043770658494	0.201271546790803	1.22741527353226	0.219666548672809	0.380967487799376
Prr13	378.806489259859	0.274562770377669	0.168935542863154	1.62525165352609	0.104108948331733	0.219157518924684
Prr14	576.789619321443	0.123731555107019	0.13224576184088	0.935618301748638	0.349469748089282	0.524938053578873
Prr14l	318.150047505708	-0.330399841225805	0.147870113507065	-2.2343922878643	0.0254572727024907	0.0725763243386808
Prr15	17.2020961664282	-1.00276950622485	0.537805648337641	-1.86455740902762	0.0622434675122801	0.148234818867481
Prr15l	9.75636056804177	-0.227370466036827	0.652161472720707	-0.348641364980173	0.727358569153966	0.835869386124589
Prr16	0.29373838924831	-1.41205930653649	3.81205306330427	-0.370419635584118	0.711069845616929	NA
Prr18	3.66926737335827	-1.5950419810159	1.52844685807657	-1.04357045361926	0.296684168814134	0.46937247318114
Prr19	0.969805537200779	-3.17060796866649	2.6290052478327	-1.20601051339866	0.227813436710873	NA
Prr22	8.09059188755311	0.138170912833415	0.761834781822843	0.181365981352038	0.856080318985532	0.917759854253287
Prr23a1	0	NA	NA	NA	NA	NA
Prr23a2	0	NA	NA	NA	NA	NA
Prr23a3	0	NA	NA	NA	NA	NA
Prr27	0	NA	NA	NA	NA	NA
Prr29	23.8078350292252	-0.205531058751695	0.509201772568111	-0.403633824201198	0.686482008979783	0.807661370164833
Prr3	112.608933105728	-0.38794375211054	0.226283039021405	-1.71441816314762	0.086451955099874	0.189958612436414
Prr30	0.852143587580174	-2.97938421427998	2.70668875799704	-1.10074873052073	0.271006031078547	NA
Prr32	0.4123636597909	-0.38349959819524	3.47095658627993	-0.110488157561851	0.912022241264115	NA
Prr33	300.410999639911	0.391390943440538	0.148347049007799	2.63834667462756	0.00833113648545382	0.028993465351518
Prr36	10.7288232902096	1.08015803432062	0.657499652832194	1.64282677514401	0.100418778721699	0.213402162935311
Prr5	117.930105385913	-0.0420982657704869	0.275173715656161	-0.152987961332361	0.878407768994391	0.9310887025343
Prr5l	30.5907140809375	-0.637061853798988	0.352991556722533	-1.80475096830643	0.0711136601766769	0.163737566684733
Prr7	23.9476559737298	0.78483881649315	0.497963284975787	1.57609775694871	0.11500327591256	0.236333845252293
Prr9	0	NA	NA	NA	NA	NA
Prrc1	763.003061521528	-0.06320384002597	0.120458133848602	-0.52469549383363	0.599794890350019	0.745791675316297
Prrc2a	5160.0375333692	0.300266544238361	0.109014038636697	2.7543841875177	0.00588026969866394	0.0217668754378143
Prrc2b	4972.91019726115	0.15768164287825	0.110131385389604	1.43175936923368	0.152212699026511	0.291105469631162
Prrc2c	2181.87347267706	-0.184129846812657	0.0986424092370828	-1.86663979759567	0.0619519060344928	0.147681874867107
Prrg1	232.602350116884	-0.432821504173434	0.170923382516768	-2.53225449789453	0.0113331701044284	0.0376022790829034
Prrg2	168.41039038469	0.102860346937108	0.191629587290449	0.536766521242906	0.591428899850205	0.739326946612035
Prrg3	730.825276431419	-0.853501425036431	0.120352265939417	-7.09169385698204	1.32480330968537e-12	4.04622821373906e-11
Prrg4	34.1863823840076	-0.205254029405634	0.327959378103552	-0.625851989940126	0.531412027330542	0.690760246680909
Prrt1	72.4032109541586	0.338120648922923	0.300203347383227	1.12630539222899	0.260036276157164	0.428487603560821
Prrt2	155.313313237371	-0.547890364949803	0.279693254322593	-1.95889731512036	0.0501248135379605	0.12512516187014
Prrt3	3.44133600170826	0.724549263361539	1.34142751349951	0.540132997176523	0.589105316083958	0.737610360162948
Prrt4	94.017306099718	0.388391474412779	0.318520721974702	1.2193601471355	0.222707529042494	0.384710793123713
Prrx1	963.138451303857	-0.151620958659416	0.111363225201787	-1.36149934940087	0.173355939001692	0.320683619390124
Prrx2	2.87226059785608	0.772259748775914	1.12007567035817	0.68947105022732	0.490526885149676	0.657287309842653
Prrxl1	1.13979462466668	0.499929500837914	2.21154570089973	0.226054338662107	0.821159157814379	NA
Prss1	0	NA	NA	NA	NA	NA
Prss12	16.4169340284194	-0.724055953307303	0.547185066169634	-1.32323778201	0.185756315133624	0.33713841640547
Prss16	0.146869194624155	-0.646364893847022	3.81694647031143	-0.169340832750605	0.865528559851252	NA
Prss2	0	NA	NA	NA	NA	NA
Prss21	0	NA	NA	NA	NA	NA
Prss22	0	NA	NA	NA	NA	NA
Prss23	332.380853007932	-0.375298826761147	0.183432154454268	-2.04598167577382	0.0407581735687544	0.105841146130436
Prss27	0.146814502075821	1.03675029415991	3.81694647031143	0.271617719091388	0.78591597364551	NA
Prss28	0	NA	NA	NA	NA	NA
Prss29	0	NA	NA	NA	NA	NA
Prss3	0	NA	NA	NA	NA	NA
Prss30	1.4378992347964	2.50406946725731	1.77896583878926	1.40759839939454	0.159250021682021	NA
Prss32	0	NA	NA	NA	NA	NA
Prss33	0	NA	NA	NA	NA	NA
Prss34	1.96760864857288	-3.11530749838967	1.70760906973379	-1.8243680908039	0.0680964426852874	0.158445732519135
Prss35	2.94862813946885	-2.7618450695675	1.36364110567279	-2.02534600788883	0.0428318473726947	0.110272054260757
Prss36	101.749014831753	0.611658097673941	0.24372769079214	2.50959624524398	0.0120869272665238	0.0395562271155994
Prss37	0	NA	NA	NA	NA	NA
Prss38	0.570006697430008	-2.39652235466888	2.68051350883037	-0.894053451614421	0.371293292962916	NA
Prss39	0	NA	NA	NA	NA	NA
Prss40	0	NA	NA	NA	NA	NA
Prss41	0	NA	NA	NA	NA	NA
Prss42	0.58628442363733	0.460174751717171	2.73094809749608	0.16850366073932	0.866187063995704	NA
Prss43	0.425893447238539	1.20996368359685	2.94371381575565	0.411033055292521	0.681048296668112	NA
Prss44	0.145668834091861	1.03675029415991	3.81694647031143	0.271617719091388	0.78591597364551	NA
Prss45	1.43557834650341	0.484432253603737	1.67398512111246	0.289388625677751	0.7722839982113	NA
Prss46	0.577810268794046	1.79991357923996	3.06048020445082	0.588114759449308	0.556455266973152	NA
Prss47	0	NA	NA	NA	NA	NA
Prss48	0.284047862526725	-1.3784854984295	3.81435438969202	-0.361394185646395	0.717804793904223	NA
Prss50	0.559178161866721	0.508997221485977	2.76079104935434	0.184366441496909	0.853725994325746	NA
Prss51	6.70876364753942	-1.24899765907795	0.860237739695634	-1.45192148802942	0.146523436977947	0.28298496941969
Prss52	0.293754400594318	1.93630831662234	3.77088899116971	0.513488549028253	0.607609618823581	NA
Prss53	53.8811475307882	-0.357925438970844	0.401445995939292	-0.891590506796263	0.372612460346239	0.548196596143639
Prss54	0	NA	NA	NA	NA	NA
Prss55	14.7974955945409	0.848328876105809	0.544024122909503	1.55935893351355	0.118911450319952	0.242678246301694
Prss56	0	NA	NA	NA	NA	NA
Prss57	7.73698388590238	-1.35049875649417	0.845492902398739	-1.59729165397212	0.110200710340087	0.229100091510696
Prss58	0	NA	NA	NA	NA	NA
Prss8	0	NA	NA	NA	NA	NA
Prtg	7.56898735001679	-1.47060494989892	0.830910106690199	-1.76987250252238	0.0767483824646619	0.173786039262516
Prtn3	0	NA	NA	NA	NA	NA
Prune	602.493816991162	-0.0215137232236191	0.148762419395399	-0.144617997684195	0.885012486524608	0.934674980460258
Prune2	1874.51941515834	2.14687101504091	0.181349702760925	11.8382935420145	2.47436228737299e-32	4.4408425835955e-30
Prx	62.9986082188433	-0.471879796812788	0.285219098670133	-1.654446700845	0.0980367843143485	0.20961955024914
Psap	19873.7262331662	0.735370716237224	0.0744546320635302	9.87676247744736	5.25017655703683e-23	4.76043352507574e-21
Psapl1	0	NA	NA	NA	NA	NA
Psat1	70.0819714638809	-0.238145353842548	0.288987911192784	-0.824066836773946	0.4099015822587	0.582957000697795
Psca	1.72314971592639	0.978085571918856	2.33923619934367	0.418121766495099	0.675858091406205	NA
Psd	128.168499918024	-0.403233659315302	0.289660653108766	-1.39208986442453	0.163895187092906	0.307638505363934
Psd2	3.44654091909034	0.726887344456691	1.00242519022661	0.725128769252466	0.468373036454778	0.637571834517259
Psd3	766.581900041975	-0.148563262061832	0.168921804945023	-0.879479485257593	0.379141351511853	0.553919733886773
Psd4	30.9243021826969	0.891934460930649	0.437216887265061	2.04002747128547	0.0413475896639541	0.107100161949082
Psen1	813.689297657624	-0.148138705720232	0.0995772401730291	-1.4876763551874	0.136836266136888	0.268778354640312
Psen2	211.095680037345	0.356849008807543	0.151029282050502	2.36278027653087	0.018138420115304	0.0550508639796596
Psenen	371.987289015844	0.441720006085095	0.132573496477047	3.33188772886872	0.000862590476290437	0.00428196110685492
Psg-ps1	0	NA	NA	NA	NA	NA
Psg16	0.58509206877804	2.9311145065684	2.92870399283061	1.0008230649952	0.316912356516144	NA
Psg17	1.42210359813485	-1.52358434480453	1.78674717397275	-0.852714008449731	0.393817920551083	NA
Psg18	0	NA	NA	NA	NA	NA
Psg19	0.285966840576287	0.315417787343978	3.81694647031143	0.082636156885439	0.934140850546165	NA
Psg20	0	NA	NA	NA	NA	NA
Psg21	0	NA	NA	NA	NA	NA
Psg22	0	NA	NA	NA	NA	NA
Psg23	0	NA	NA	NA	NA	NA
Psg25	0	NA	NA	NA	NA	NA
Psg26	0	NA	NA	NA	NA	NA
Psg27	0	NA	NA	NA	NA	NA
Psg28	0	NA	NA	NA	NA	NA
Psg29	0	NA	NA	NA	NA	NA
Psip1	309.921739861753	-0.489312950002154	0.154216988053965	-3.17288617925107	0.0015093168292216	0.00693656195351605
Pskh1	476.221432476802	0.155738496181805	0.115601396367307	1.34720255183569	0.1779150063299	0.327066773516075
Psma1	1368.48073231422	0.273675017839458	0.093207156450118	2.93620177100802	0.00332258130223903	0.013496030602252
Psma2	934.839804366516	-0.110634133031243	0.124467678671555	-0.888858330227113	0.374079222558379	0.549472256624943
Psma3	1201.91809671086	-0.0889108912398736	0.0946774037264763	-0.939093043750311	0.347682975464057	0.523101972159171
Psma4	1289.57875667152	-0.125684728292944	0.131759138213447	-0.953897619528575	0.3401354685626	0.514934041800073
Psma5	747.969441292696	-0.139566342286035	0.142477127285838	-0.979570159398544	0.327298340824088	0.502083642635788
Psma6	1339.47812721176	0.079962741519378	0.099281800569248	0.80541187872197	0.420582039226093	0.593271695510479
Psma7	1364.83313266874	0.211711994249701	0.0947528942991904	2.23435912766107	0.0254594527391765	0.0725763243386808
Psma8	10.1162152099935	0.121296657638157	0.67284348853617	0.180274699398591	0.8569369172078	0.918338860675321
Psmb1	1462.67650969482	0.109115844747572	0.114096251109068	0.956349079719231	0.338895901516727	0.513520650144024
Psmb10	539.880850508221	0.822741685029932	0.137751195691768	5.97266456307862	2.33409504057854e-09	4.15058841281223e-08
Psmb11	0	NA	NA	NA	NA	NA
Psmb2	884.997265604722	0.050081192098733	0.110684098765088	0.45246961991373	0.650930702374065	0.784442239902402
Psmb3	934.635914293704	0.031035189545937	0.103685277313029	0.299321083476885	0.764695069302805	0.860597094931316
Psmb4	1605.05695234968	0.534037070496515	0.100021501712322	5.33922268066415	9.3345934818014e-08	1.23297373235721e-06
Psmb5	918.546327943516	0.319962966562223	0.124058321846343	2.57913344143511	0.00990485167701874	0.033654097707626
Psmb6	1223.73092956885	0.352117677041803	0.10591346566911	3.32457893637315	0.000885521617667124	0.00438578829074451
Psmb7	2022.49991718918	0.149744027100386	0.0803628438475746	1.86334902961383	0.0624131762074542	0.148537386820994
Psmb8	172.459358496741	0.97952115921171	0.213806658623795	4.58134075672187	4.62004333863236e-06	4.27366283115042e-05
Psmb9	77.8585264143747	0.951642353355562	0.275845872286526	3.44990608511653	0.000560781605363142	0.00294765910862528
Psmc1	1688.27761611499	0.0147335230769904	0.0907970733762259	0.162268700180904	0.871094261622759	0.92711866482794
Psmc2	1401.52079403894	0.186720916115051	0.0828388395203195	2.25402621760834	0.024194518672928	0.0695857220513802
Psmc3	2484.82866996637	0.125245754999973	0.0810998365487004	1.54434041213835	0.122505887333225	0.247997193886958
Psmc3ip	36.7850681159389	0.1736228201119	0.467111380761726	0.371694690522783	0.710120178589581	0.824180985594015
Psmc4	1087.31663296512	0.0998685248000208	0.0943676085991001	1.05829241921654	0.289922147979632	0.462020500037312
Psmc5	1325.42965074149	0.123830823208782	0.102325402809305	1.21016697524812	0.226214827566475	0.38943317463354
Psmc6	1468.78003096177	-0.289879937864216	0.0971849954865886	-2.98276432913164	0.00285657861166233	0.0118631147543963
Psmd1	2405.3878102934	-0.133591567574362	0.100065595345793	-1.33503995167085	0.181863270954113	0.332045902888322
Psmd10	132.420049493746	0.183964824020079	0.20469937028709	0.898707327541207	0.368808572971572	0.544302174199907
Psmd11	1244.59765402069	0.269658659488028	0.0886141235244944	3.04306637320054	0.0023418067506319	0.0100638147918417
Psmd12	1376.32194777465	0.0198079707371605	0.0996001988141937	0.198874811225153	0.842360673658902	0.909014975338445
Psmd13	1171.59346241275	-0.233144476525952	0.0856912893893372	-2.72074884375544	0.00651342277552281	0.0237097138502486
Psmd14	644.140198689586	-0.110307868240047	0.123232049969676	-0.895123210781533	0.370721227562445	0.546097614040776
Psmd2	3702.64889746155	0.350392803605919	0.077712857640316	4.50881378249745	6.51910968699438e-06	5.84403607316608e-05
Psmd3	1914.02750975076	0.387670504354754	0.0935666648390576	4.14325449156042	3.42411605532658e-05	0.000255619367097686
Psmd4	1295.39083018288	0.117924255591806	0.0969042580385766	1.21691510753699	0.223636516953487	0.385970865831591
Psmd5	277.685261922	-0.221676552005142	0.14428796757015	-1.53634814973305	0.124453016222456	0.251112953108107
Psmd6	1161.24257859342	-0.213688222852488	0.107818440336482	-1.98192648850795	0.0474874687988416	0.11986506369712
Psmd7	1380.97414748735	-0.0139964240936847	0.111364152105266	-0.125681593484901	0.899983972590673	0.944015242443274
Psmd8	1342.48453998989	-0.13818938649534	0.0948807489646645	-1.45645336913186	0.145267331341196	0.281057898568446
Psmd9	239.023990322286	0.276110554824284	0.154175878708417	1.79088037076458	0.0733124942759119	0.167816338221438
Psme1	1565.22243985815	0.543824245296889	0.131473206417935	4.13638839512402	3.52814828598143e-05	0.000262037259004482
Psme2	546.042893298854	0.339626120172482	0.134902746790335	2.51756267572763	0.0118169942988308	0.0388447986684941
Psme2b	51.6602587121194	0.325461193320377	0.315410856302088	1.03186427105306	0.302135705615469	0.474975663631904
Psme3	1025.02426182104	-0.00634487046983716	0.118215397234771	-0.053672115631744	0.957196399271274	0.976491773507976
Psme4	5949.44229103786	0.593752789593715	0.126357361178972	4.69899643403226	2.61443018475964e-06	2.54556012787923e-05
Psmf1	353.399617910848	-0.180209727614894	0.122659455696204	-1.46918740664583	0.14178196508913	0.276027073100694
Psmg1	192.474144847931	0.251861377333291	0.160674935223742	1.5675212626199	0.116992900219715	0.239474356252207
Psmg2	318.262531576607	0.275542874137082	0.132631114381074	2.07751307393373	0.0377542298390482	0.0996608623605748
Psmg3	77.1448621563142	-0.145140344839111	0.258678798806199	-0.561083264298942	0.574740776457236	0.726469336915997
Psmg4	89.7625940025525	0.447024996744987	0.218760714841394	2.0434427500801	0.0410086292040335	0.106396307870793
Psors1c2	1.54963842619117	-3.84336132797272	2.06949991890331	-1.85714495220151	0.0632905342451908	NA
Pspc1	256.979987823169	-0.144077702856957	0.235090716837144	-0.612860026101182	0.539968896568295	0.698473131015369
Psph	114.748615958297	-0.679343311702395	0.192172357895972	-3.53507298937416	0.000407662536538328	0.00223597892205285
Pspn	4.9352577106908	-0.258972283056053	0.824067025667641	-0.314261188701537	0.753322672971451	0.853241502943306
Psrc1	22.7817119030369	-1.06875305032035	0.539161897591684	-1.9822488478771	0.0474513959715859	0.119791379418408
Pstk	327.807969999203	-0.148993569413095	0.139801956376407	-1.06574738490741	0.286537851150536	0.458298522548956
Pstpip1	20.6910675583444	1.13878528460501	0.439957114617294	2.58840065717679	0.00964227552654919	0.0329400264210547
Pstpip2	313.39663959661	0.383098243894292	0.230592501921747	1.66136470484326	0.0966402219499374	0.207295419409372
Ptafr	56.0130274544849	1.00519301253154	0.372326258816899	2.69976395359713	0.00693886882243183	0.0249326661155244
Ptar1	577.97173527952	-0.299808226504314	0.13096692512169	-2.28919039082381	0.0220682926715353	0.0644792029104348
Ptbp1	1067.19179055502	-0.399119220947721	0.141555248591152	-2.81952965305073	0.00480940871096203	0.0184096297821324
Ptbp2	408.041542745975	-0.661306706350973	0.12497911569778	-5.29133769797286	1.21424919824153e-07	1.5716627726533e-06
Ptbp3	1122.42092843516	-0.423171453508059	0.0989932372397125	-4.2747511376292	1.91350908290268e-05	0.000151833544322027
Ptcd1	472.295684555725	0.509585435959008	0.209377969663577	2.4338063683481	0.0149409853536645	0.0469762712699919
Ptcd2	672.738141654803	0.325682948064623	0.104689509529867	3.11094157883802	0.00186491831051616	0.00829705158900483
Ptcd3	1857.30292714436	0.0664420134668542	0.126567080928159	0.524954932827815	0.599614520497653	0.745756314823039
Ptch1	442.393427485553	-0.0683241925338142	0.224740563736527	-0.304013620851791	0.761117514067605	0.858068566403506
Ptch2	54.0986762031964	-0.771239805408668	0.473128342048032	-1.63008582844604	0.10308335843599	0.217656541784373
Ptchd1	6.60413524792833	-0.889059173747193	0.756328685969641	-1.17549312916432	0.239797484420695	0.406963775227128
Ptchd2	0.838628506851612	-0.484048374113758	2.42155502318659	-0.199891544680569	0.841565403362139	NA
Ptchd3	9.15527969296951	-1.12407994221301	0.754002590451589	-1.49081708265719	0.136009525535761	0.267637598061723
Ptchd4	0.133347412849519	-0.646364893847022	3.81694647031143	-0.169340832750605	0.865528559851252	NA
Ptcra	0.440506204448801	2.52095975362831	3.27137584929974	0.770611470451474	0.440937260226645	NA
Ptdss1	866.216638393192	0.397512181131384	0.116866846897837	3.40141102188616	0.000670389484062137	0.0034265444885607
Ptdss2	468.811693669125	0.0287319562738896	0.135660870564982	0.211792509912627	0.832268912198757	0.903865844820222
Pten	1959.61282959697	0.245863803471521	0.124948373249183	1.96772312498377	0.0490999035727038	0.123149433986054
Pter	105.768291537353	0.753156110601905	0.211297542005567	3.5644338474229	0.000364642398831687	0.00202780226756493
Ptf1a	0	NA	NA	NA	NA	NA
Ptf1aos	0	NA	NA	NA	NA	NA
Ptgdr	0.146814502075821	1.03675029415991	3.81694647031143	0.271617719091388	0.78591597364551	NA
Ptgdr2	0.819231442062434	-2.93115650734979	2.35589326686804	-1.24418051894452	0.213433131910748	NA
Ptgds	1533.48009971578	3.65454485062939	0.338197812439195	10.8059387619086	3.22639723395257e-27	3.98908053782811e-25
Ptger1	14.3467548522769	0.65600037798877	0.519282185434507	1.26328304029892	0.206487478965354	0.364319501500744
Ptger2	4.87025949589068	1.37683721430053	1.09229513109713	1.26049926901862	0.207489311421808	0.365502143636441
Ptger3	2.53723058662433	-0.151369249909789	1.29202196534321	-0.117156870370682	0.90673574393929	0.947854578652895
Ptger4	68.6980700817857	-0.0281668002437555	0.281847046764566	-0.0999364746485494	0.920394758706273	0.95628891843054
Ptges	9.72325712239702	1.1888661768539	0.631909998293988	1.88138529230992	0.0599195261005628	0.143861402549262
Ptges2	746.620655617825	0.540666376263998	0.107388201982885	5.03469064832808	4.78621126551339e-07	5.47818224334797e-06
Ptges3	1008.29053638396	-0.301566003752025	0.110775227161647	-2.72232349667827	0.00648246513278446	0.0236391360487316
Ptges3l	556.175594717717	0.272612318228006	0.10857467625889	2.51082782487858	0.0120448427610437	0.0394670934739338
Ptgfr	68.4575218968792	1.48677436182541	0.288221347514129	5.15844636300758	2.49007418270641e-07	3.02510128728094e-06
Ptgfrn	2328.96568802812	-0.723144427200952	0.086436942772172	-8.36614998180806	5.95314123587974e-17	2.97811022343191e-15
Ptgir	54.8030857385203	0.734117118764736	0.327773162298094	2.23971088303164	0.0251096985779459	0.0717202202696408
Ptgis	397.002126736846	-0.0335931932804452	0.139820653047761	-0.24025916449532	0.810129349925994	0.891117789555718
Ptgr1	61.1922877254442	-0.437831930149833	0.320386042533663	-1.36657616757394	0.171758191557771	0.318540359734657
Ptgr2	3812.86287562625	0.318241604163333	0.0788150446459802	4.03782812777438	5.39483547142894e-05	0.000379622840428886
Ptgs1	296.97006755855	0.447144500198463	0.19459029540537	2.29787667091503	0.0215688094179977	0.0633847743345581
Ptgs2	11.0672970465405	0.512210987367248	0.690494932795264	0.741802673762882	0.458206900362338	0.628453528582615
Ptgs2os	0.863255337990289	-0.546771102801616	2.41025455018604	-0.226852015592881	0.820538815299837	NA
Ptgs2os2	0	NA	NA	NA	NA	NA
Pth	0	NA	NA	NA	NA	NA
Pth1r	150.86600079805	0.266937073104648	0.217549158252411	1.22701956306783	0.219815238159302	0.381107871499538
Pth2	0.145668834091861	1.03675029415991	3.81694647031143	0.271617719091388	0.78591597364551	NA
Pth2r	0.420026169897001	-0.406286292688292	3.44966190720284	-0.1177756845794	0.906245396328871	NA
Pthlh	6.78365848519051	1.72643717230978	0.826470144708869	2.08892866047561	0.0367141454501606	0.0974260711829224
Ptk2	886.65919812588	-0.462379385490496	0.10486447654876	-4.40930428213693	1.03703231461205e-05	8.84118294078411e-05
Ptk2b	157.901996554317	0.278862397986569	0.262463487571038	1.06248073043338	0.288017501348172	0.459747427872525
Ptk6	2.04226331845169	3.91135459730838	1.57190683741399	2.48828652195642	0.0128360273509679	0.0415126138125581
Ptk7	215.868836250701	-1.3075040284779	0.189573888692494	-6.89706814317022	5.30867215971564e-12	1.48808013802655e-10
Ptma	2882.45046948522	-0.853703978860512	0.115367442386804	-7.39986915891067	1.36318746967487e-13	4.80399406064167e-12
Ptms	3268.42599787733	-0.105105765912344	0.0986602634417287	-1.06533027832854	0.286726495580736	0.458325366042148
Ptn	251.136134880665	-2.76806671591212	0.208791143137797	-13.2575868607859	4.07808282099892e-40	1.24553234790825e-37
Ptov1	1571.62563357377	0.674477597647605	0.108884289094617	6.19444369115092	5.84912461864392e-10	1.16108791888223e-08
Ptp4a1	1021.37194893436	0.0225558451620306	0.129970799450481	0.173545482965382	0.862222679983859	0.921846995998219
Ptp4a2	4428.92830228779	-0.145489802361973	0.11159512966119	-1.30372896024844	0.192326011564202	0.346246487623701
Ptp4a3	7539.08643769533	0.339952785057574	0.120015445359657	2.83257529094542	0.00461746906124173	0.0178001591867044
Ptpa	1294.57460601613	-0.151663876126004	0.0970775855486977	-1.56229551104692	0.11821838903301	0.241641885015341
Ptpdc1	162.597069902664	-0.446470035431168	0.180927664246916	-2.46767147130059	0.0135995069587395	0.0435289238177414
Ptpmt1	297.15546175188	-0.0683437015475189	0.140163443318964	-0.487600046982235	0.625833162288151	0.765752707497499
Ptpn1	569.493724388213	0.0916054652798748	0.121308758650367	0.755143044072337	0.450163158542674	0.621299522346376
Ptpn11	6490.12463950666	0.598906140076557	0.15460916565549	3.87367810658184	0.000107204992875665	0.000699262540641608
Ptpn12	697.02582236401	-0.522126814532161	0.125090849241038	-4.17398089228793	2.99322871441142e-05	0.000226364546868759
Ptpn13	182.960331000054	-0.629324044933975	0.168016712366987	-3.74560385135609	0.000179960381009376	0.00109811786645363
Ptpn14	1091.61990701144	0.0411371573178738	0.127910805088956	0.321608149438702	0.747749569241923	0.850210453329805
Ptpn18	34.1379788256887	0.500092145920836	0.361070730173174	1.38502543720724	0.166044689425204	0.310691315370096
Ptpn2	414.189885824411	-0.466764017080627	0.121328269030873	-3.84711675860021	0.000119516021150888	0.000767769155799193
Ptpn20	0.29373838924831	-1.41205930653649	3.81205306330427	-0.370419635584118	0.711069845616929	NA
Ptpn21	675.051110266591	0.0510872582423026	0.154162029033907	0.331386778978281	0.740352350113456	0.845003541517279
Ptpn22	7.03216953604629	1.14782783613454	0.689515235579352	1.66468814161895	0.0959749900393097	0.20614788421892
Ptpn23	626.569028430338	0.00832417836872857	0.147962531224009	0.0562586913042606	0.955135726250824	0.975136502016696
Ptpn3	908.534076974985	0.7466781623908	0.122354431905709	6.10258370506935	1.04367420247846e-09	1.98355067586764e-08
Ptpn4	858.373548840191	-0.432193658242147	0.13682796054636	-3.15866476790546	0.00158493687847122	0.00723444313510894
Ptpn5	0	NA	NA	NA	NA	NA
Ptpn6	103.109997286099	-0.0829249539196613	0.238152713871801	-0.348200751406513	0.727689423509306	0.835973681791838
Ptpn7	21.8999242906353	0.231569369444608	0.451200571247259	0.513229335690949	0.607790907627651	0.751864622248727
Ptpn9	477.496798853126	-0.243881847950711	0.151973320486533	-1.60476751557405	0.108544977359735	0.226414990517089
Ptpra	741.165655509702	-0.243226443011435	0.107684373482991	-2.25869766563534	0.0239021977838332	0.0688898964153429
Ptprb	4881.46947682216	0.18301206800696	0.1006882117844	1.81761166241424	0.0691235078627387	0.160321229467415
Ptprc	147.413698564417	0.52740540919943	0.191594525867417	2.75271648191241	0.0059103056114602	0.0218455436071997
Ptprcap	5.38912114659071	-0.127339337847578	0.819570692194228	-0.155373220468211	0.876527094738281	0.930398158179302
Ptprd	295.690109073314	-0.846363321794777	0.179803335792271	-4.70716139978956	2.51190025522543e-06	2.45534371382479e-05
Ptpre	133.462238819314	0.214156007697144	0.180654440839768	1.18544557610455	0.23584132081314	0.402040369544541
Ptprf	404.349600331738	-0.113305907635929	0.203715861879858	-0.556195804245973	0.578077007201373	0.729098211864718
Ptprg	1507.02733241272	0.211034779334619	0.0973281852755638	2.16828022362813	0.0301373721818875	0.0831476247725007
Ptprh	0	NA	NA	NA	NA	NA
Ptprj	291.215018078708	0.566898238079292	0.173751880920092	3.26268835236384	0.00110360808852992	0.00531325033551368
Ptprk	673.676123911363	-0.53706516174127	0.125818208079197	-4.26858059688158	1.96720748844668e-05	0.000155527316831827
Ptprm	2621.42078705643	0.125392008312098	0.0857342139619666	1.46256672240238	0.143585974586055	0.278672043653136
Ptprn	36.240258745894	1.77598284640913	0.389480303470415	4.55987846005167	5.11832354381723e-06	4.68973129338495e-05
Ptprn2	2.08057135934939	-0.947082841872384	1.37352771249897	-0.689525834283518	0.490492421545951	0.657287309842653
Ptpro	61.7948990062059	0.154789394883446	0.278893456319404	0.555012645066052	0.578886011306103	0.729748484491525
Ptprq	0.693608891009608	-1.3878327982787	2.32478079220065	-0.596973617011423	0.550524995266416	NA
Ptprr	34.6105959544661	1.18781358657088	0.385616147116713	3.08030043724121	0.00206791883011977	0.00906354454016994
Ptprs	1325.41999205752	0.269436949417645	0.125100655048141	2.15376129976267	0.0312588961071496	0.0856374508703235
Ptprt	4.74103150755496	1.10933246253548	0.8875396971604	1.24989616361351	0.211337481037445	0.370327196280534
Ptprtos	0	NA	NA	NA	NA	NA
Ptpru	67.7348998464085	0.496520934466054	0.317052502838382	1.56605272004163	0.117336275439538	0.240092526930761
Ptprv	8.97372808938521	-0.528658492026548	0.701025446472569	-0.754121686575944	0.450776156452084	0.621736817277319
Ptprz1	32.1321727017085	-1.70498318596459	0.387818771082762	-4.39634002553408	1.10091430469623e-05	9.29928050968301e-05
Ptrf	7203.08105740166	-0.0251939765088377	0.0860142606500462	-0.292904645327834	0.769595038047147	0.8634323656224
Ptrh1	20.8309577358233	0.572460771050735	0.420844643203437	1.36026626522607	0.173745679630228	0.321268033635968
Ptrh2	178.176820322053	0.0864976263784849	0.199497664220232	0.433577138442068	0.664595539146081	0.794093599244621
Ptrhd1	52.8343345171066	0.203995180649916	0.31319571525062	0.651334519332996	0.514830569920095	0.67576607040179
Pts	429.977376472963	-0.180339112577169	0.119207666626505	-1.51281471805163	0.130326729193172	0.259832573124591
Pttg1	723.527476128622	0.522553134103344	0.10963012168688	4.76651057266753	1.87443898278374e-06	1.88624903186602e-05
Pttg1ip	2408.86726100959	0.0593119819711939	0.0930725381364275	0.637266192142019	0.523951468448472	0.684014069016325
Ptx3	12.0048704601855	-1.62549639000875	0.588942014500456	-2.76002789746204	0.00577964258420279	0.0214674200444605
Ptx4	0.85213427728024	-2.97791398651384	2.37388159104354	-1.2544492521233	0.209678760260809	NA
Puf60	1074.85079953138	0.127638529950544	0.0914101792467338	1.39632731280422	0.162615952595598	0.306144749790781
Pum1	1371.6708200533	0.140964793306325	0.119867266668835	1.17600740572301	0.239591916708672	0.406694196371029
Pum2	2645.79637015226	-0.057311529178369	0.0748861456661929	-0.765315515553928	0.44408368717502	0.615943962213734
Pum3	342.950644248687	-0.0935005399100302	0.172201159281414	-0.542972766851296	0.587148553046815	0.736187380274708
Pura	559.502538987649	0.160352002337335	0.154534614949053	1.03764455873009	0.299435565007199	0.47188139324797
Purb	2069.248840365	-0.29707635050936	0.120291980410164	-2.46962723114548	0.0135253911602942	0.0433714375961617
Purg	110.51558367029	-0.505467697157342	0.213245820516712	-2.37035218759529	0.0177711481808948	0.0541343689730879
Pus1	158.880704247819	0.460565829600354	0.165665406422421	2.78009657867849	0.00543427339537813	0.0203758917812057
Pus10	190.14968009083	-0.326925718179871	0.17394217316713	-1.87950806999374	0.0601751526610229	0.144367781045301
Pus3	123.875174159109	-0.637291835552577	0.211121395600875	-3.01860374567331	0.00253942437803116	0.0107590262830724
Pus7	271.488204487919	-0.158052197851705	0.171044743911176	-0.924040074179553	0.355465451606868	0.530819870219932
Pus7l	40.8269151284242	-0.700666729675798	0.340227440440728	-2.0594068743196	0.0394552777808326	0.103212160914578
Pusl1	107.726108121213	-0.00953898622262569	0.194991241068395	-0.0489200754370285	0.960982990129991	0.977662042728671
Pvalb	0	NA	NA	NA	NA	NA
Pvr	557.256647409844	0.248899448100598	0.14969752078327	1.6626825000058	0.0963760070373053	0.20688161609278
Pvrig	4.19054213532021	2.14816152137389	0.984319403879717	2.18238258120979	0.0290813087988833	0.0807845069219339
Pvt1	21.6534942805502	0.064167852313564	0.484403181429921	0.132467858952011	0.894614243796437	0.94114749197325
Pwp1	271.542093351183	0.0977538675157146	0.157110909186051	0.622196561792881	0.533812626560788	0.692989641780657
Pwp2	283.681146017694	0.412136514954565	0.150054776045031	2.74657379003308	0.00602213373896457	0.0221785897050146
Pwwp2a	412.022711060441	-0.534579228469532	0.123349424674601	-4.33386073651958	1.46516880695357e-05	0.000119808002631539
Pwwp2b	175.272261529871	0.218300238846211	0.186515066075358	1.17041611404202	0.241833554042258	0.409461076270972
Pxdc1	212.556552047153	0.254115227487767	0.152617063766571	1.66505121521954	0.0959025384428254	0.20601768160799
Pxdn	5140.33920273016	-1.32549333666701	0.120323496065634	-11.0160806493188	3.19677220891814e-28	4.18440657030496e-26
Pxk	565.319548312228	0.186895355797955	0.102118180534883	1.83018689540903	0.067221996675677	0.156935461999043
Pxmp2	536.007957949003	1.03250823448269	0.122655763553844	8.41793491448478	3.83178550055075e-17	1.98534386247286e-15
Pxmp4	535.264326085234	0.199298173850338	0.142708286468491	1.39654240676726	0.162551219767621	0.306095639257383
Pxn	1586.7311851551	0.137002781893947	0.122224695318017	1.12090917091247	0.262326526786417	0.431322488177629
Pxt1	0	NA	NA	NA	NA	NA
Pxylp1	95.9154889518988	0.0234740170474193	0.29848573582578	0.0786436811879031	0.937316042547258	0.96437674473215
Pycard	96.8495283416863	0.715594627283726	0.223686781234734	3.19909215615558	0.00137861092866597	0.00642920912326435
Pycr1	32.1803485201379	-0.619661675440873	0.370341275248956	-1.67321796638604	0.0942843947149333	0.203369722164821
Pycr2	210.340104050375	0.334724583363858	0.183753628787281	1.82159441189238	0.0685165494646764	0.159231692648585
Pycrl	156.799023718528	-0.0210249291450179	0.19118175896405	-0.109973510333543	0.912430383156929	0.951452563065527
Pydc3	11.504950485887	1.81952738842631	0.924528611353753	1.96805957769338	0.0490611831151739	0.123070048537761
Pydc4	19.6425795937258	2.44363567496326	0.619258873603169	3.9460648512712	7.94461042368445e-05	0.000533800551392985
Pygb	15742.3739267305	0.499343193432016	0.0946039194883033	5.27825058552414	1.30423031797666e-07	1.67443551664128e-06
Pygl	109.386336781706	-0.817079472381737	0.233151849219142	-3.5044949251668	0.000457474286968629	0.0024633992767822
Pygm	18175.0897847908	0.876197269194815	0.0764789809382339	11.4567069075156	2.17633176667027e-30	3.41331168702367e-28
Pygo1	135.65684774168	0.882690970794193	0.211133594373209	4.18072251085686	2.9058430116869e-05	0.000220234309927981
Pygo2	357.271552718702	0.0388846356035487	0.147491135622357	0.263640492287691	0.792056953712119	0.878114964135198
Pyhin1	20.7774884002171	1.00134383184345	0.49055454711139	2.04124870055699	0.04122611324331	0.106833195214764
Pym1	110.382895268155	0.109700223907887	0.249540546244897	0.439608815315439	0.660220454937826	0.790841653222342
Pyroxd1	104.35444047	-0.0771755089313166	0.206005333118297	-0.374628694136765	0.707936629827455	0.822643185216357
Pyroxd2	42.7554532625609	-0.636414384272825	0.394061457948964	-1.61501301747518	0.106307875882774	0.222816495454277
Pyurf	861.979368782388	0.0173042418472268	0.109170262771924	0.158506917615271	0.874057370104168	0.928886372887503
Pyy	0	NA	NA	NA	NA	NA
Pzp	6.90295872479659	1.4946773496315	0.779507026719865	1.91746488280041	0.0551788982196527	0.13485862393213
Qars	1079.70256103118	0.104475862297632	0.0981521721782519	1.06442740877804	0.287135122783956	0.458767928831304
Qdpr	723.926782111068	0.343337052043143	0.107313400335702	3.19938657212521	0.00137720368062082	0.00642436733009857
Qk	7049.29323602464	-0.230172084046314	0.150325329981648	-1.5311596793063	0.125729933207875	0.253044208926693
Qpct	101.766133817841	-0.695723370719885	0.217016040721986	-3.20586150408651	0.00134658783114715	0.0062933550476351
Qpctl	125.933354016865	-0.0523305422940525	0.188656063176105	-0.277385955230093	0.781483764781244	0.87097534047566
Qprt	2.73207279567759	1.27433507592129	1.37876847908595	0.924256026483944	0.35535303165742	0.530743044622857
Qrfp	1.15783069362172	-0.294788954678847	2.25707465367	-0.130606647945614	0.89608648348001	NA
Qrfpr	0.584966672335365	2.93084104802923	2.92889344684504	1.00066496143323	0.316988812456448	NA
Qrich1	915.821563252138	-0.0574257456423901	0.107749273964018	-0.532957146992628	0.594063244817346	0.741760201300098
Qrich2	0.705165007859351	-0.0765304345370959	2.94002039264549	-0.0260305794914002	0.979232947803056	NA
Qrsl1	454.011099289431	0.0737633633816895	0.143573417683363	0.513767552322028	0.607414516268239	0.751720881127046
Qser1	1070.94604506768	0.206338247940025	0.105777063101005	1.95068989335615	0.0510939463517677	0.126961820159567
Qsox1	959.119487686728	0.208979985685706	0.12944800765996	1.61439321827698	0.106442161787632	0.223033150962775
Qsox2	338.170174197865	0.622721005541553	0.149064592813666	4.17752461390995	2.94698781542359e-05	0.000222964410598476
Qtrt1	96.1655823057709	-0.0491875421631011	0.227859194129324	-0.215868147656066	0.829090526207471	0.902215087557561
Qtrtd1	191.716300725056	-0.150383000109791	0.159351542739397	-0.943718507675362	0.345313513754152	0.520346486708736
R3hcc1	309.05190895428	-0.23889429436176	0.124991124909978	-1.91129005786465	0.0559673160115274	0.136404172538805
R3hcc1l	247.642971052656	-0.224464702157035	0.144046756843698	-1.55827668095712	0.119167674326522	0.242983139183698
R3hdm1	1103.75097903723	0.130787635089612	0.105354434265794	1.24140607845374	0.214455774787853	0.374094246821818
R3hdm2	2978.66293439674	0.539076969542847	0.0897283658870931	6.00787682037114	1.8796855979611e-09	3.39454839988638e-08
R3hdm4	1157.39951500496	0.199657896751687	0.0964996312749084	2.06900165434727	0.0385459314572501	0.101274693742721
R3hdml	0	NA	NA	NA	NA	NA
R74862	84.7836453317808	-0.0605344487855123	0.25884415599483	-0.23386446007582	0.815090204907788	0.893233373866277
Rab10	2348.79785297916	-0.0346538109055453	0.114609535283529	-0.302364116736155	0.76237450599327	0.858762715938974
Rab10os	122.304549181163	-0.278750517273033	0.18019223467095	-1.54696187536638	0.121872439125386	0.247224107752721
Rab11a	1421.08562661386	-0.289317502154745	0.124219094229728	-2.32909041841577	0.0198542761790958	0.0592843762124078
Rab11b	2901.19963000918	0.0893399545832173	0.0908379502639489	0.983509142639405	0.325356917823291	0.500277210950864
Rab11fip1	21.6721347657198	-0.136829960985854	0.466676321787316	-0.293200993060482	0.769368525077625	0.863398282694213
Rab11fip2	179.890912764175	-0.205846975308554	0.156561361411017	-1.31480062164347	0.188576918486013	0.34108421547252
Rab11fip3	860.439020051624	0.588136281360259	0.126094857125309	4.66423686713718	3.09764416314397e-06	2.96301578220733e-05
Rab11fip4	1.76098853490791	2.80184797473185	1.74111679396665	1.60922459908541	0.107567239396436	NA
Rab11fip4os1	0	NA	NA	NA	NA	NA
Rab11fip4os2	0	NA	NA	NA	NA	NA
Rab11fip5	1877.04035463888	0.371780376808586	0.123432130435749	3.01202268401347	0.00259513204117073	0.0109630317167535
Rab12	2845.04486715413	0.334995406458367	0.0834753081677572	4.01310775379397	5.99245415638871e-05	0.000416457622389505
Rab13	92.8201703761479	-0.918781442124291	0.209492710631477	-4.38574420730342	1.15589893033049e-05	9.70809808862917e-05
Rab14	2475.70740974509	-0.210744763528465	0.108211889777007	-1.94751948203425	0.0514724864059755	0.127647366929007
Rab15	18.3070781977519	-0.264903487213933	0.437970392457468	-0.604843367898796	0.545283074975383	0.702194995978966
Rab17	30.6196586687768	-0.547047028774686	0.365069664661212	-1.49847298126606	0.134010407330734	0.264991728898314
Rab18	1594.44339594579	-0.319686917544541	0.117597797443778	-2.71847708455066	0.00655831984279835	0.0238299982326491
Rab19	4.5385786902674	-0.653821353913886	0.87539657543148	-0.746885894077915	0.455132441390203	0.625861032556243
Rab1a	2415.59909134206	-0.262824034746683	0.0944847760506996	-2.78165484147049	0.00540825246168768	0.0203283580310776
Rab1b	2470.62306614092	0.54276965920276	0.0896113024482854	6.05693304721234	1.38741300356072e-09	2.55863061218099e-08
Rab20	269.628036382641	-0.0629618730243362	0.180066895817182	-0.349658235283069	0.726595200806505	0.835378143629669
Rab21	1317.6975575746	0.157802332477224	0.0828762971330921	1.90407074080309	0.056900971732638	0.138041947727633
Rab22a	694.622258014129	0.452018909430953	0.102473763893503	4.41106964608735	1.02861223862986e-05	8.78660964784453e-05
Rab23	198.669877173698	-0.509280990520007	0.163478838269461	-3.11527165173857	0.0018377557738548	0.00818666588204662
Rab24	523.314705711047	0.326052212817302	0.115608906753931	2.82030357324709	0.00479782369273637	0.0183814508509787
Rab25	0.560324176381426	-0.981160947493435	2.75244568283496	-0.356468777426649	0.721489530419006	NA
Rab26	0.713772564818315	-0.105679201521713	2.30647277439944	-0.0458185341247871	0.963454886228461	NA
Rab26os	3.08634307782672	-1.27310828775398	1.19962108425356	-1.06125867948224	0.288572358587311	0.460303847411261
Rab27a	99.626749847055	0.364690132379603	0.307960124016899	1.18421218832732	0.236329078571391	0.402490014561666
Rab27b	26.0677195928203	-0.781045918005153	0.41988102445525	-1.86016007515099	0.0628628817744793	0.149397991769534
Rab28	864.602454620701	0.621336638478022	0.119672191793171	5.19198845753468	2.08059905303283e-07	2.56705520299423e-06
Rab29	108.055618622252	0.0839360527659308	0.20989008968822	0.399904792506464	0.689226642268536	0.809304371728919
Rab2a	2652.08346869391	-0.0296330396713658	0.0873200640126778	-0.33936117668287	0.734337661581917	0.840505216994056
Rab2b	130.556749191156	-0.469998238482636	0.210375858271893	-2.2340882758287	0.0254772652811099	0.0725914421078302
Rab30	182.934366093081	-0.474682025273112	0.193031076962058	-2.45909639392633	0.0139287213787524	0.0444111923960989
Rab31	539.253502934859	-0.582852833249805	0.170542571503998	-3.417638353343	0.000631669798286394	0.00325925889696735
Rab32	30.9987088488466	-0.395175778314216	0.446356610320773	-0.88533645335783	0.375975194670618	0.551094734699065
Rab33a	0.559240860088059	0.509229330261418	2.76071053981313	0.184455893842419	0.853655825022568	NA
Rab33b	212.387125469591	0.0312283283398588	0.181527478507787	0.172030860542797	0.863413267457169	0.922496721072901
Rab34	182.686445167724	0.0173386751245972	0.16830201794873	0.103021195680964	0.917946148736821	0.954802204896894
Rab35	721.180416792791	0.0411144713017926	0.108509477471415	0.378902122283499	0.704760548157309	0.820522651268851
Rab36	27.6019281024825	-0.682391670955844	0.381639770245932	-1.78805178117602	0.0737676540234321	0.168665758982654
Rab37	34.3955602837532	-1.78183201366994	0.397420241352192	-4.48349587732972	7.34300220051989e-06	6.5221594545332e-05
Rab38	0.421234536102298	-0.40628613312521	3.44629534645085	-0.11789068906808	0.90615427084717	NA
Rab39	3.38956122927628	0.0158513353218624	1.00813081564866	0.0157234905190981	0.987454986588429	0.992471789245307
Rab39b	4.99564125856047	0.744891500303879	0.856354890509458	0.86983972247853	0.384388000194402	0.558955119895118
Rab3a	619.34285308164	0.152398430894445	0.117732745191638	1.29444387495067	0.195512143872363	0.35002786020917
Rab3b	5.65223351243363	0.213180476039737	0.838930910714323	0.254109692844933	0.799410815293662	0.883736484368337
Rab3c	2.90081445571467	-2.74350913040676	1.53815033632187	-1.78364173229466	0.0744818998191021	0.169771816299216
Rab3d	246.823864997984	1.08072347936238	0.160837909110861	6.71933305609854	1.82558206241088e-11	4.61270800065471e-10
Rab3gap1	1078.59592344724	0.0623711584351064	0.0955487019373647	0.652768244575345	0.513905698709249	0.675347928001215
Rab3gap2	707.900128678453	0.00473774080630359	0.105119793180909	0.0450699213054009	0.964051576371304	0.9792730677579
Rab3il1	177.635229745179	-0.25730345807151	0.189196915677731	-1.35997702261589	0.173837195191347	0.321300746479049
Rab3ip	1053.18727968809	0.42172581035442	0.100227712505338	4.20767669751973	2.58009641444253e-05	0.000197610640030928
Rab40b	51.2427941642976	0.117563813928619	0.319750021895951	0.367674138789817	0.713116226098174	0.82550923787148
Rab40c	248.635348436499	0.376502408671179	0.197734441086225	1.90408108270324	0.0568996250291742	0.138041947727633
Rab42	20.4713578804962	-0.0775500672177646	0.474456308614538	-0.163450386915961	0.870163833238311	0.926638253783078
Rab43	463.939001671275	0.156344509308577	0.145204297535861	1.07672095083801	0.281604949673043	0.452715908103981
Rab44	6.05951268035659	-0.877805470882308	0.750371704634097	-1.16982752076233	0.242070386162609	0.409782511931628
Rab4a	43.8950806806793	0.126647954030175	0.352515765366969	0.35926890786951	0.719393931671107	0.830231517917284
Rab4b	186.059099014036	0.22389291010706	0.175670756769552	1.27450302044731	0.202485202894671	0.359041036585183
Rab5a	921.152289932997	-0.257580873354932	0.102722717219294	-2.50753562919334	0.0121576324102054	0.0397543618762708
Rab5b	1732.32061461982	-0.0553537719560853	0.0818952657075104	-0.675909302911132	0.499098230888891	0.664078347718182
Rab5c	964.005017574129	0.0834082070138862	0.11339120995138	0.735579125133686	0.46198687029353	0.632041605103345
Rab6a	1856.08907089343	0.0504650576417787	0.112563642103678	0.44832466948162	0.653918899126914	0.786247262580319
Rab6b	336.554237522929	0.083827450104265	0.142242201612948	0.589328969558318	0.555640615062379	0.710581610785349
Rab7	4412.68127450193	0.175345017070771	0.087170071133973	2.01152775017564	0.0442697422130869	0.113187243675669
Rab7b	115.045595526539	0.344273586470531	0.19956629619925	1.72510886370714	0.0845078554684064	0.186723855292485
Rab8a	430.800224431726	0.010391553241454	0.111919590106187	0.0928483854488269	0.926024010972743	0.958907447479449
Rab8b	416.054681327914	-0.387175916819079	0.129037783110126	-3.00048487727543	0.00269550138260922	0.0112829967708209
Rab9	324.616485002948	0.066351785404937	0.129756446391824	0.511356369953097	0.609101539919971	0.752953824360347
Rab9b	3.30904493234849	0.603662939824548	0.998068500258672	0.604831171075026	0.545291179886245	0.702194995978966
Rabac1	1850.35792338022	0.818050847469009	0.125393634119494	6.52386266028023	6.85194547207838e-11	1.58203605733969e-09
Rabep1	931.100192396711	-0.186070294376779	0.0870161065980733	-2.13834313727959	0.0324889038860281	0.0883334886384295
Rabep2	157.10268497888	-0.0538689402825363	0.192447325321674	-0.279915245340484	0.779542530501255	0.869883719857467
Rabepk	124.561044751085	0.291743789603158	0.200549223694796	1.45472410328122	0.145745656971686	0.281826740222158
Rabgap1	1022.69615496038	-0.220232303707098	0.0936912795712463	-2.35061688467629	0.0187423201461659	0.0565387370342406
Rabgap1l	950.348742550128	-0.337389168036672	0.0869432681633313	-3.88056689337758	0.000104213276625162	0.000682304976595507
Rabgef1	310.873046470201	0.0536222280841862	0.133982014695126	0.400219598176686	0.688994780981456	0.809141267006622
Rabggta	272.063245521391	0.705826095839067	0.134333564234386	5.25427952322873	1.48605043134811e-07	1.8897481343564e-06
Rabggtb	1147.08162298172	-0.433085939326482	0.0962815751986789	-4.49811854898303	6.85574679652824e-06	6.11432868753894e-05
Rabif	227.034624418703	-0.0972553531825327	0.158816864720978	-0.612374217016551	0.540290196318652	0.698546027549924
Rabl2	73.4682330763917	-0.641067041207597	0.26398604522761	-2.42841261042744	0.0151650793405542	0.0475349056967425
Rabl3	104.145740424774	-0.715971111863664	0.20530841362103	-3.48729552401707	0.000487931872803822	0.00260325037500513
Rabl6	1256.6784287477	0.575830906666528	0.105106763385041	5.47853333240858	4.2886580571184e-08	6.04055405472283e-07
Rac1	3630.33293418402	-0.0363929954202828	0.0880149912175785	-0.41348632678173	0.679250338179355	0.802942709291652
Rac2	67.4030851249194	0.548958215441858	0.24611652965187	2.23048088731933	0.0257155349191744	0.0731386615598606
Rac3	25.1903431112752	-0.0293783491847123	0.410279956049712	-0.071605616485814	0.942915770242722	0.967137255886146
Racgap1	166.974064519792	-1.86214901462523	0.277891188764915	-6.70100057112836	2.06997232568526e-11	5.20002138785781e-10
Rack1	4384.19190123897	0.0602469558906353	0.0795587089422415	0.757264122201552	0.448891640941723	0.62027700746297
Rad1	81.1683368515059	0.244575413792749	0.238225128879241	1.02665665433107	0.304582166571553	0.477757844179762
Rad17	345.018490403364	-0.201398428990306	0.143498314638709	-1.40348985629117	0.160470814716027	0.303128951105829
Rad18	36.1812057699716	-0.568882238938708	0.411171427593624	-1.38356461748348	0.166491808693838	0.311260298276527
Rad21	2276.40147089429	-0.445902541529135	0.0886545019462002	-5.02966608283164	4.91334751148225e-07	5.60894864441931e-06
Rad21l	0	NA	NA	NA	NA	NA
Rad23a	756.846606833202	0.358441995452502	0.0959074686849285	3.7373731198145	0.000185952873724113	0.00112993144106914
Rad23b	2052.99233743241	-0.125573299576319	0.0986030699538521	-1.2735232243285	0.202832436741195	0.359529796152597
Rad50	232.399209621481	-0.38439134609221	0.145604530681224	-2.63996830520177	0.00829137810603075	0.0289151845849137
Rad51	34.3531812715968	-2.1956617446027	0.487317936403679	-4.50560420740164	6.61843491459086e-06	5.92392459784639e-05
Rad51ap1	55.7152493584605	-2.27733929168725	0.374674837994634	-6.07817515549273	1.21557936179935e-09	2.28285017363159e-08
Rad51ap2	0.133347412849519	-0.646364893847022	3.81694647031143	-0.169340832750605	0.865528559851252	NA
Rad51b	12.404654475317	-0.605438256503083	0.5755717744695	-1.05189010885933	0.29284997047627	0.46527605377878
Rad51c	26.5513465718246	-2.03861644691558	0.43190785478163	-4.72002633049193	2.35814116666801e-06	2.32462511724368e-05
Rad51d	212.001724823811	-0.0478279791498172	0.171262069713278	-0.279267786672726	0.780039325707497	0.870159209358056
Rad52	149.076995459662	-0.517806817908299	0.168747684022083	-3.06852696029023	0.00215116917163039	0.00936008600572694
Rad54b	13.2715331353338	-1.50306112993021	0.653346403624181	-2.30055774638472	0.0214166416981536	0.0630120526150339
Rad54l	22.4595738471587	-1.34223301151692	0.495568846926159	-2.70846930722608	0.00675943639673227	0.0244392581995248
Rad54l2	533.681951894118	-0.19922976796146	0.125868807954331	-1.58283669480485	0.113458690641623	0.234111929048242
Rad9a	109.162737662446	-0.0843761192087358	0.209216701739061	-0.403295332100069	0.686730975285176	0.80784509417796
Rad9b	29.6085997611969	0.786461341644502	0.342797705497649	2.29424330744214	0.0217765269910125	0.0638228212771948
Radil	54.2582790140439	-0.159589887411613	0.326455564952561	-0.488856385201471	0.624943375566529	0.765040378682069
Rae1	434.949626422046	-0.176787496730767	0.149163765965687	-1.18519062311309	0.235942086544462	0.402094761219893
Raet1d	2.78867240063244	-0.376506832934722	1.33722474832728	-0.281558379326804	0.778282157953155	0.869416566016086
Raet1e	2.47852034625801	1.72796609240048	1.34064716225035	1.2889044493258	0.197431307055586	0.352412757564922
Raf1	2024.50073993948	-0.113281467371692	0.0820654266072162	-1.38037992434844	0.167469698087769	0.312417485427558
Rag1	0.539131878827686	-2.32892201728566	3.13805949868576	-0.742153556445004	0.45799430411552	NA
Rag2	0	NA	NA	NA	NA	NA
Rai1	1042.29519790294	0.0231089226077484	0.125308515256427	0.184416219124927	0.853686947006978	0.916169853195892
Rai14	191.89969209378	-0.0742340960362226	0.187898377804139	-0.395075768634908	0.692786971131766	0.81167833504495
Rai2	452.471993116578	0.623379620711152	0.142540311620814	4.37335665695377	1.2235059163722e-05	0.000102109369597908
Rala	789.306942642192	0.0998099139994237	0.106739985785734	0.935075204148693	0.349749544131627	0.525031457600026
Ralb	594.409003945678	-0.335182459146107	0.134433960333135	-2.49328710033912	0.0126566460951723	0.0410774705202936
Ralbp1	1003.35750571597	0.124111382441728	0.115812608129256	1.07165691582742	0.283874159048268	0.455354762265852
Ralgapa1	1998.68534244575	0.197714184677725	0.0849211635058525	2.32820861744433	0.0199010288261937	0.0593553213697457
Ralgapa2	1805.79184213993	0.303371164157759	0.107526469391822	2.82136264562252	0.00478201107925263	0.0183310324830328
Ralgapb	1102.39506443482	0.138342866026126	0.100553067589858	1.37581944879502	0.168877538573035	0.314479997389568
Ralgds	351.649142957764	-0.112430114674847	0.135193497201061	-0.831623687547928	0.405621387346918	0.578618709629834
Ralgps1	218.313179030673	0.0322484630491721	0.155896550935703	0.206858091828295	0.836120686449095	0.905655960521134
Ralgps2	288.246320451546	-0.947971397132939	0.142048402121913	-6.67358015276614	2.49637137839112e-11	6.22626494647723e-10
Raly	1626.08232001894	-0.157525297869692	0.0966558851625389	-1.62975381793663	0.103153537916174	0.217751902701912
Ralyl	0	NA	NA	NA	NA	NA
Ramp1	172.700196792552	-0.552727878346765	0.230456097484804	-2.39840856622686	0.0164664869388106	0.0509264649347583
Ramp2	1034.96000661946	-0.053148929412649	0.15355309637479	-0.346127370059174	0.729246994924352	0.837082074026793
Ramp3	101.048795964215	0.752141076726455	0.192431050728219	3.90862635671384	9.28223951747147e-05	0.000614427786158406
Ran	1565.52153746327	0.0733498078142342	0.105311273901	0.696504800456487	0.486112752021067	0.653695110453789
Ranbp1	401.231515915543	-0.228892247502193	0.166280872754369	-1.37653984917624	0.168654558904228	0.314223803078308
Ranbp10	814.316025664312	-0.116882528452535	0.110122904454893	-1.06138254372333	0.288516086756841	0.460298437898629
Ranbp17	32.9599999336214	-1.0434947142829	0.414516875883117	-2.51737570891357	0.0118232676721798	0.0388580832367336
Ranbp2	1892.45811411711	-0.165888944051115	0.106260015629137	-1.56116054631586	0.118485875336276	0.241961361141258
Ranbp3	694.069573351788	0.283500671467735	0.112206387978912	2.52660010338284	0.0115172560815245	0.0380824142684255
Ranbp3l	1.54495402830092	-0.310081743354022	1.83248973625019	-0.169213358863629	0.865628822458334	NA
Ranbp6	421.282788266888	0.0147437377986166	0.126374030439781	0.116667465200789	0.907123573173495	0.947854578652895
Ranbp9	862.88524611629	0.303034807539852	0.101559887308563	2.98380409402347	0.00284688985059669	0.0118313452874285
Rangap1	684.212485123759	-0.216487628946362	0.108323525909291	-1.99852827102071	0.0456594180959605	0.116058520898317
Rangrf	417.22108992079	1.45830444025647	0.174429006838887	8.36044684702843	6.24811442377375e-17	3.10781211438507e-15
Rap1a	1078.3027503328	-0.295389507364731	0.142360095622176	-2.07494597466903	0.0379915421134369	0.100135466563637
Rap1b	1376.51469440974	-0.278988186610194	0.120965969396515	-2.30633613736188	0.0210918573960732	0.0622458290232645
Rap1gap	259.26374391884	-0.0436214170878246	0.161248308803583	-0.270523253307172	0.786757730037561	0.874317498025577
Rap1gap2	2002.64778953457	0.364468270602537	0.0889483783162643	4.09752575034743	4.17589726677713e-05	0.000302656933877282
Rap1gapos	0.146814502075821	1.03675029415991	3.81694647031143	0.271617719091388	0.78591597364551	NA
Rap1gds1	890.115512894185	-0.0768386625194589	0.0887838462354398	-0.865457690531853	0.386787628474854	0.561319258429371
Rap2a	502.843449812682	-0.489632961242925	0.141282374256639	-3.46563372691846	0.000528983386727177	0.00279996101536438
Rap2b	173.219675393444	-0.320839592095701	0.207632289494946	-1.54522975629718	0.122290699238311	0.24778474342941
Rap2c	708.976540293701	-0.278046175201211	0.115178776095387	-2.41404002219076	0.0157767292874583	0.0491160729909445
Rapgef1	3678.57345616624	0.372324373832334	0.136918363980197	2.71931655483543	0.00654169696451177	0.0237763934805465
Rapgef2	1092.35471805183	0.362651242203992	0.119323401336523	3.0392298421097	0.00237183824596267	0.0101702788236365
Rapgef3	827.417829173079	0.287169840939899	0.107796941395015	2.66398876650482	0.00772201413332241	0.0272369648321085
Rapgef4	324.179243654249	0.936857154476464	0.221817496466099	4.22354940165708	2.4048462639617e-05	0.000185823207320503
Rapgef5	1103.89528091877	-0.153055859061972	0.15507241961343	-0.986996007694437	0.323644595759183	0.498304481080005
Rapgef6	628.009828515395	-0.375037943273257	0.110827016171825	-3.38399386925479	0.000714395983314186	0.00362486729044496
Rapgefl1	22.5626691400842	0.872599938099553	0.404958787947887	2.15478701554156	0.0311785047877636	0.0854551565963783
Raph1	3091.07151253648	-0.0595346397131258	0.186501520522101	-0.319217985711118	0.749561219248177	0.851479043863666
Rapsn	167.768328727678	0.756678083446376	0.170655247430441	4.43395731944778	9.25189496855943e-06	7.98939680097476e-05
Rara	285.057229698615	-0.148136221499369	0.174025456207412	-0.851233059391109	0.394639901803995	0.568261873490964
Rarb	281.537313851979	-0.215444120840463	0.179504280061672	-1.20021718014993	0.230055004721111	0.394583997752693
Rarg	509.592558338474	0.239064503344312	0.162402691724808	1.47204766623824	0.141008006212872	0.274894555449035
Rarres1	14.3594105868809	0.655710125004215	0.586243080481276	1.11849529117838	0.263355516507022	0.432401790707417
Rarres2	243.127449907671	-0.0556632646069425	0.156134675341437	-0.356508024147854	0.7214601439432	0.831726352288403
Rars	540.150768879696	-0.211843056561469	0.191358961079692	-1.10704539450989	0.268274302429014	0.438204853723655
Rars2	300.954682061112	-0.169720223944891	0.233014912172211	-0.728366362318727	0.466389348725337	0.63595099935215
Rasa1	913.618749762903	-0.449406292357415	0.102013008921547	-4.40538218711921	1.05597531862577e-05	8.99387197747355e-05
Rasa2	288.966739252397	-0.776808700076863	0.176246917387988	-4.40750233586672	1.04569473419294e-05	8.91067040017859e-05
Rasa3	621.220607690582	0.0860239047756178	0.117718144732237	0.73076164232191	0.464924756507114	0.634799947059168
Rasa4	155.832735498838	0.337646563882513	0.201600309099018	1.67483157834185	0.0939672812099552	0.202886816145865
Rasal1	0.278179280558256	-1.38180689173967	3.81412458563733	-0.362286773993455	0.717137740673346	NA
Rasal2	1426.16849832698	0.0366182856800555	0.162943269436908	0.224730274571018	0.822189111252579	0.897577070472615
Rasal3	20.8976940688946	1.18134647191645	0.50268586434402	2.35006901070921	0.0187699306974199	0.0565926088519888
Rasd1	102.890655458633	0.690564945820218	0.680234814357984	1.01518612579685	0.310017112906592	0.483515032122571
Rasd2	52.305604106616	0.895555848078484	0.266073154057333	3.36582565517117	0.000763149262260293	0.00384311990358387
Rasef	32.819343310051	-0.436804720137035	0.40098953700328	-1.08931700163903	0.276014117884791	0.446446726952824
Rasgef1a	4.02630102288595	1.57208026464012	0.91707482369262	1.71423336899612	0.0864858747584393	0.189981497738235
Rasgef1b	281.988373768215	0.434172113910537	0.285098695332826	1.522883552321	0.127787841437024	0.256018617361054
Rasgef1c	9.4604778063484	-0.244940670782718	0.945503424958809	-0.259058470140802	0.795590127206992	0.880622362954382
Rasgrf1	0.587446102967298	2.93625454077786	2.96008519386855	0.991949335397492	0.321222240883785	NA
Rasgrf2	106.577776561245	0.749901521925319	0.295194307063331	2.54036579968473	0.0110736581921436	0.0369092598710681
Rasgrp1	8.58019244105986	1.0776122182288	0.717990513032929	1.50087250272536	0.133388541486506	0.264302426444181
Rasgrp2	1125.72906812687	0.276759595296395	0.222619857633339	1.2431936586368	0.213796478939387	0.373355692833363
Rasgrp3	858.500394574537	-0.750357720122887	0.166387246929888	-4.50970692747307	6.49172458866557e-06	5.82248497496542e-05
Rasgrp4	74.8447081270625	0.170011429425282	0.258236776196776	0.658354832062082	0.510310151930579	0.672570931558744
Rasip1	1030.79465202122	0.325496931205771	0.112921615345171	2.88250332065138	0.00394528977552988	0.0155815675367967
Rasl10a	96.0787643879634	2.7207955395615	0.324351374829713	8.38841993806852	4.9271944002771e-17	2.50080254561003e-15
Rasl10b	971.326237961745	1.94184457099384	0.126857566142381	15.307282253976	6.83612945400168e-53	3.83903798918436e-50
Rasl11a	43.4856896858286	-0.808015121147738	0.337384549550379	-2.39493812690757	0.0166231701388913	0.0513107746361629
Rasl11b	799.716168809969	-0.864727787948177	0.206874109886778	-4.1799710385289	2.91546223984839e-05	0.000220771127157549
Rasl12	263.202515267635	-0.423885202973231	0.250071787477756	-1.69505407726546	0.0900651627175046	0.196435031038466
Rasl2-9	37.0084434579285	0.896457022102277	0.439007378426435	2.04200900976997	0.0411506376193803	0.106656907214553
Rassf1	400.899547268726	-0.274232195699536	0.127818957551257	-2.14547357413367	0.0319150020713319	0.0870722882087161
Rassf10	42.5488714493732	0.125565955160737	0.459308524229494	0.273380415422028	0.784560805824983	0.872865276066108
Rassf2	318.365783154892	-0.321012990924048	0.170115245926582	-1.88703245952799	0.059155959911096	0.142420979960209
Rassf3	3047.33595689224	0.160610807827574	0.124744667752736	1.28751641830439	0.197914350757607	0.352968334535505
Rassf4	375.156045811552	0.517818304629795	0.132935569076514	3.89525774197991	9.80943632965101e-05	0.000646620511408157
Rassf5	62.1660649432202	0.304211357168795	0.259789615392668	1.17099121421379	0.241602308672096	0.409248786505752
Rassf6	2.26146408206012	-3.3299184648929	1.76723590018902	-1.88425238788819	0.0595308443334387	0.143125599917254
Rassf7	12.8857169988902	-1.99278270540842	0.769769215898323	-2.58880540329589	0.00963095026386341	0.0329077945326002
Rassf8	881.674122306105	-0.188946290326296	0.13493472505338	-1.40027921094106	0.161429723714926	0.304543786319154
Rassf9	354.641742463177	0.0185380393984687	0.252398020909421	0.0734476416719666	0.941449907368444	0.966202996956743
Raver1	278.73087568786	-0.408489333998891	0.156139632828925	-2.61617967583192	0.00889197528218072	0.0306353448817503
Raver2	60.9867276020913	0.734390009892044	0.299840851265564	2.44926602493403	0.0143147679132034	0.0453926766121963
Rax	0	NA	NA	NA	NA	NA
Rb1	531.20756033709	-0.0862660679945208	0.122851731980304	-0.702196595879913	0.482556568245625	0.650722486180332
Rb1cc1	1539.89054027116	-0.0193341105327782	0.0888364231925264	-0.217637201476215	0.827711796599998	0.901334500970124
Rbak	184.322086302541	-0.762319448607951	0.1760781071693	-4.32943913847835	1.49489576077372e-05	0.000121724229650653
Rbakdn	0.278179280558256	-1.38180689173967	3.81412458563733	-0.362286773993455	0.717137740673346	NA
Rbbp4	1636.60033605481	-0.4131934229984	0.100222655112023	-4.12275470587519	3.74368294441375e-05	0.000275692793482652
Rbbp5	440.940939578284	-0.111728463207736	0.121986808530181	-0.915906109471614	0.359716142137715	0.534873447085367
Rbbp6	1219.38561482661	-0.349671955831384	0.123221199955362	-2.83775808024963	0.00454316020628215	0.0175642629427417
Rbbp7	2529.03802290457	-0.185703120469698	0.104971632544789	-1.7690790927774	0.0768806763953341	0.173962365762872
Rbbp8	133.115875703408	-0.641288816236151	0.231839476937503	-2.76608981657176	0.00567329068542319	0.0211491043988292
Rbbp8nl	0	NA	NA	NA	NA	NA
Rbbp9	228.278648471021	0.0078056123963553	0.192572027656652	0.0405334694313568	0.967667824210748	0.980909943172973
Rbck1	947.714495123338	0.228307564816357	0.112342538682197	2.03224502040328	0.0421288572972101	0.108848512420174
Rbfa	315.381608848331	0.0597591040251063	0.140009396278664	0.426822096326781	0.669508911051876	0.797883394886508
Rbfox1	672.573758701413	0.154019543149463	0.157746385625522	0.976374466766508	0.328878929815284	0.503513612624596
Rbfox2	2655.82025024819	-0.421376202273302	0.0893266235760318	-4.71725209578353	2.39051410837326e-06	2.34855869710328e-05
Rbfox3	1.58446694050461	-0.956000563836183	2.05252607641644	-0.465767804278174	0.641381712770632	NA
Rbks	28.7004161226114	0.351954477645517	0.375622944863184	0.936988760826928	0.348764339254174	0.524275829554953
Rbl1	97.0347480707345	-0.84755695682159	0.219259486551883	-3.86554292427861	0.000110842351767733	0.000720289101128956
Rbl2	896.492921640216	0.31356197782073	0.119287750478858	2.62861841691199	0.0085732500734765	0.0297018329411249
Rbm10	656.626903599052	-0.137868185370281	0.142302726856726	-0.96883726978113	0.332626387998091	0.507110323903912
Rbm11	1.10980380585356	-1.07480205234884	1.87094130194402	-0.574471284177677	0.565648927090122	NA
Rbm12	328.355341002022	-0.437698019072827	0.204220966697086	-2.14325701298854	0.0320924665321305	0.0874194570267346
Rbm12b1	128.90447178634	-0.707961380389593	0.214674964520768	-3.29782926467471	0.000974353611209345	0.00475807069215806
Rbm12b2	106.077021019168	-0.765387071621818	0.277708691105914	-2.7560789277924	0.00584988789863678	0.0216636244261578
Rbm14	349.717039953498	-0.218966117408864	0.24578143167796	-0.890897721255722	0.372984042913739	0.548465174684119
Rbm15	472.554030757841	-0.155258268833372	0.144195046130162	-1.07672401375858	0.281603580903912	0.452715908103981
Rbm15b	268.343688863498	0.0487806637654658	0.252802449987957	0.192959616363645	0.846990595137067	0.911690557088387
Rbm17	526.10955516375	-0.213591320657335	0.111727579966126	-1.9117152696057	0.055912724701683	0.136290202230692
Rbm18	709.600143266194	-0.273079592777535	0.108815450367988	-2.50956635159845	0.012087950385145	0.0395562271155994
Rbm19	214.283546477639	0.342654489036236	0.19802802757583	1.73033329287201	0.0835707445392467	0.185275521300177
Rbm20	5618.34998631848	-0.397535137693378	0.102471220637984	-3.87948084562995	0.000104679643434567	0.000684843259132796
Rbm22	436.640913551049	-0.0255401636206305	0.111844320561919	-0.228354586914325	0.819370591142405	0.895663599876328
Rbm24	4739.40554427945	0.104378148580384	0.110770763726013	0.94228968971053	0.346044345348612	0.521132007627507
Rbm25	1705.50139975328	-0.650777473683836	0.101702154512236	-6.39885631533538	1.56545066824434e-10	3.42804159540449e-09
Rbm26	515.716018889463	-0.386025709074352	0.123689582726462	-3.12092336771838	0.0018028494257281	0.00805797320988458
Rbm27	458.33972433986	-0.241854374255526	0.121531858828703	-1.99004916559711	0.0465855197911189	0.11794754421809
Rbm28	656.220523452397	-0.133809549317279	0.112798440904172	-1.18627126620445	0.235515190158303	0.401693342359743
Rbm3	1393.73704015576	-1.37216754729373	0.154789476841789	-8.86473405873853	7.66868908953969e-19	4.70085240703508e-17
Rbm31y	0	NA	NA	NA	NA	NA
Rbm33	1151.41628127204	-0.0860195447439618	0.18878319674962	-0.455652548664318	0.648639849134613	0.782656718435298
Rbm34	99.5307560020225	-0.492996435391606	0.289415835643132	-1.70341900710472	0.0884896831962234	0.19370329407612
Rbm38	3609.11565229153	0.66541420981572	0.0975978038010251	6.8179219603375	9.23667909968082e-12	2.45124003729182e-10
Rbm39	3988.44565922898	-0.499414270368456	0.0761399055237607	-6.55916587935094	5.41095858508529e-11	1.28162419058163e-09
Rbm3os	3.93431829129465	-0.344963879310841	0.91430128560299	-0.377297817188711	0.705952294161214	0.821299351046016
Rbm4	17.3204367108115	-1.41448326502158	0.532628433691941	-2.65566608079299	0.00791519473307471	0.0277701783772869
Rbm41	227.262483725764	-0.718141568939832	0.14044779579553	-5.11322776460895	3.16700052019533e-07	3.78409828799454e-06
Rbm42	694.60702562632	0.141953167251183	0.120499913664337	1.17803542703446	0.238782482998965	0.405715815589398
Rbm43	106.952158442438	-0.280266580575392	0.242027636319533	-1.15799412347016	0.246866434561465	0.414658431967532
Rbm44	2.45792841466515	-4.51606867848849	1.66793966600295	-2.70757316378883	0.00677771296541678	0.0244898704171008
Rbm45	305.450079088685	-0.0301998729106641	0.145474150718324	-0.207596145167666	0.835544314507711	0.905420772672595
Rbm46	6.83373288855018	-2.34696732311419	0.840240301179625	-2.79320965659378	0.0052187855200266	0.0197680237419807
Rbm46os	0.133347412849519	-0.646364893847022	3.81694647031143	-0.169340832750605	0.865528559851252	NA
Rbm47	34.270280575221	0.637809072769229	0.344411080307681	1.85188313976263	0.064042605523468	0.151442233028804
Rbm48	79.7997800556465	-0.224576774538424	0.238786735426842	-0.940490995603181	0.346965766242108	0.522355828133885
Rbm4b	314.983872960304	-0.490911567455464	0.206669566078094	-2.37534522751145	0.0175325434904426	0.0535325400521711
Rbm5	1531.16253391613	-0.530571783475854	0.128818530380014	-4.11875358235084	3.80927224728573e-05	0.00027945899938052
Rbm6	791.242330155832	-0.499454495855589	0.121413714901042	-4.11365796905785	3.89438325673294e-05	0.000284504062595315
Rbm7	343.620628130692	0.00906928811681095	0.120859295779826	0.0750400542903446	0.94018284299979	0.965515954137888
Rbm8a	451.242355049283	-0.310256185637145	0.116409498312914	-2.66521366498086	0.00769394213854941	0.0271774639477596
Rbms1	1542.82654428904	-0.48751431210426	0.0878204686675954	-5.55126065142654	2.83616835560201e-08	4.13178702114439e-07
Rbms2	1607.13655933265	0.332873520068669	0.0822575003967951	4.04672544707715	5.19391002502105e-05	0.000366521198320192
Rbms3	354.330375447934	-0.973110218284652	0.125179879091385	-7.77369514452278	7.6229071078585e-15	3.03677779955855e-13
Rbmx	915.024942519991	-0.706099258912262	0.122718013413993	-5.75383547426093	8.72410655583408e-09	1.40238200397521e-07
Rbmx2	43.5600282308001	-0.633716266784086	0.298149827510456	-2.12549600338729	0.033545247202277	0.0905550021002389
Rbmxl1	197.199899849102	-0.422586067476407	0.177337401451348	-2.38294947381612	0.0171745513929266	0.0527322337212451
Rbmxl2	0	NA	NA	NA	NA	NA
Rbmy	0	NA	NA	NA	NA	NA
Rbp1	161.3764425005	-0.232895431038446	0.196342786628306	-1.18616749327969	0.235556160791041	0.401723863950943
Rbp2	0.146869194624155	-0.646364893847022	3.81694647031143	-0.169340832750605	0.865528559851252	NA
Rbp3	0	NA	NA	NA	NA	NA
Rbp4	4.460613320854	1.34918132061337	0.956737397955563	1.41018980077126	0.158483646601771	0.300289326489508
Rbp7	257.885406305821	0.15878020664383	0.247318348975676	0.642007385628495	0.52086838758465	0.680970093080593
Rbpj	700.938620341934	-0.253809510218233	0.100539043452219	-2.52448702019785	0.0115867283662264	0.0382598512522859
Rbpjl	0	NA	NA	NA	NA	NA
Rbpms	3679.13774214769	0.00198752752442446	0.0796259119442307	0.0249608133319278	0.980086220293035	0.987745803466566
Rbpms2	722.711894189814	0.352686334839892	0.113596183942205	3.10473752374753	0.00190447946144324	0.00845577223776212
Rbsn	499.983142942568	0.0326673851294155	0.124410660027287	0.262577058286247	0.792876584569122	0.87870230926864
Rbx1	865.604633148092	0.151766725035943	0.111001353234497	1.36725112454553	0.171546605639488	0.31821575466999
Rc3h1	1329.02811525884	0.133427581599786	0.143463917602843	0.930042785874277	0.352348932070207	0.527704968892828
Rc3h2	737.555312428393	-0.382430791998485	0.138307506152705	-2.76507618882408	0.00569095020981754	0.0212013165424168
Rcan1	1479.39273501575	-0.217871226105352	0.396354344654067	-0.549687997732199	0.582533390456466	0.732542891827262
Rcan2	6615.02104159905	0.733056881273663	0.0928644742355883	7.8938354769981	2.93038415087356e-15	1.18639669029204e-13
Rcan3	267.203838673622	-0.189446101848222	0.150149084982648	-1.2617199889704	0.207049561579985	0.36501532978181
Rcbtb1	294.01803722096	0.213785100415713	0.140532942176464	1.52124546106256	0.128198250997666	0.25664711955133
Rcbtb2	431.579225339089	-0.428240324501877	0.11791218581762	-3.63185807753793	0.000281387868676101	0.00161726028583105
Rcc1	154.023132073098	-0.106704639106937	0.178077898740745	-0.599202033837356	0.549038166687804	0.705194440303082
Rcc2	600.69071626949	-0.104791071270314	0.134450679853766	-0.779401572266413	0.435743197955455	0.607792110664731
Rccd1	91.629881772193	0.104254550962497	0.230845481224473	0.451620497007347	0.65154240129237	0.784690533663015
Rce1	128.230560947207	-0.3044649501535	0.187381186293185	-1.62484268659245	0.104196082911058	0.219287911919561
Rchy1	444.975183140845	-0.167433803263465	0.124402757604829	-1.34590105948717	0.178334427111293	0.327595657020207
Rcl1	96.6920706536102	0.389948721979733	0.242910775823853	1.60531668740173	0.108424128584929	0.22629848393898
Rcn1	586.666660480007	-0.389958698497653	0.109416682543453	-3.56397844855869	0.000365275958988287	0.00202971247048423
Rcn2	603.571025524755	0.437888769164458	0.148408737451538	2.95055922369428	0.00317199226348926	0.0129566431992221
Rcn3	518.006463122051	-0.374182609394274	0.157973949889984	-2.3686348898338	0.0178538686155151	0.054319818022982
Rcor1	690.805344038859	-0.223131572227321	0.139468349504024	-1.59987246583773	0.10962687867729	0.22826149155519
Rcor2	132.996469742084	-0.478940712062492	0.239857684871701	-1.99677034454275	0.0458501364798207	0.11645827633166
Rcor3	559.782602575891	-0.18142728641979	0.129987367573853	-1.39573013752056	0.162795775272763	0.306315416363253
Rcsd1	2478.68839649286	-0.290811867058809	0.0936895511060204	-3.10399466776954	0.00190926771912806	0.00846839279549056
Rcvrn	0.139089640279128	-0.646364893847022	3.81694647031143	-0.169340832750605	0.865528559851252	NA
Rd3	5.84154720856917	-0.161543769919407	0.939913906601956	-0.1718708158106	0.863539090746045	0.922558970031688
Rd3l	0.139089640279128	-0.646364893847022	3.81694647031143	-0.169340832750605	0.865528559851252	NA
Rdh1	1.58622067516916	0.187998580219517	2.04201074770002	0.0920654215122349	0.92664606137341	NA
Rdh10	112.020572386209	0.553744827614496	0.209580768175837	2.64215477610001	0.00823804000761642	0.0287349305735512
Rdh11	74.3277468247312	-0.52339164518169	0.254092005891673	-2.05985089277003	0.0394127975325505	0.10311653024409
Rdh12	3.54778051854779	-0.341977251120274	0.962791407105	-0.355193501517176	0.722444632782872	0.83242031981713
Rdh13	549.141056118234	-0.00301886483427921	0.147839152020563	-0.0204199279623797	0.983708386949016	0.989849101693279
Rdh14	525.482556848075	0.103652349671815	0.130415609835256	0.794784840578142	0.426738670662554	0.599265428536291
Rdh16	0.841260705999299	-0.495971390843465	2.50069440348953	-0.198333466956768	0.842784168895219	NA
Rdh18-ps	0.695583866234434	-2.69031734534861	2.91963648470884	-0.921456270134569	0.35681226218223	NA
Rdh19	0	NA	NA	NA	NA	NA
Rdh5	62.735361576846	-0.449686087507375	0.288724126611888	-1.55749397455744	0.119353250046693	0.243190628518596
Rdh7	0.293754400594318	1.93630831662234	3.77088899116971	0.513488549028253	0.607609618823581	NA
Rdh8	0	NA	NA	NA	NA	NA
Rdh9	4.94802828322648	0.0895493347354224	0.95430765709591	0.093836965542049	0.925238666968472	0.958493302782156
Rdm1	356.966785581872	0.560812099659663	0.118789231019109	4.72106852488545	2.34608875661871e-06	2.31536616575822e-05
Rdx	2989.18556825259	-0.279416396290724	0.106714648686101	-2.61835089869079	0.00883558951217796	0.0304591639242586
Rec114	9.55944530665538	-0.662487392459715	0.744446795895731	-0.889905626717888	0.373516562389609	0.549016365640046
Rec8	7.64281924615816	-1.32660923304747	0.728984388665873	-1.81980472239649	0.0687887483287866	0.159693735118795
Reck	272.538593624025	-0.274140043482627	0.18366533703239	-1.49260632361065	0.135540267092358	0.267160242617711
Recql	113.59971454893	-0.165603353911934	0.191154342291321	-0.866333204503161	0.386307462278664	0.560809423850006
Recql4	16.6056705434431	-0.691511699462105	0.485203103199703	-1.42520048800572	0.154099255325667	0.293867229265476
Recql5	200.37575582702	0.00707302510027378	0.15601566999736	0.0453353506118551	0.963840010680561	0.979191936409505
Redrum	0.133347412849519	-0.646364893847022	3.81694647031143	-0.169340832750605	0.865528559851252	NA
Reep1	603.499685358546	-0.482807238904762	0.146341316878556	-3.29918610275612	0.000969656041615845	0.00473778894989903
Reep2	25.5606064711775	-0.859654300933946	0.388969879712889	-2.21007935516366	0.0270996553783678	0.0763889087568013
Reep3	1358.16767080699	-0.350107510214533	0.0950347373492409	-3.68399513672491	0.000229606622931183	0.00135908787358079
Reep4	109.152055841621	-0.164363721076429	0.241762877308253	-0.679855083238698	0.496596224665775	0.662450695470329
Reep5	5677.79519355775	-0.00861361959984771	0.0902344984494572	-0.0954581645363988	0.923950918328288	0.957870836350803
Reep6	44.1045153927284	2.03140510076454	0.320405075888278	6.34011522798993	2.29593381052878e-10	4.8758940391565e-09
Reg1	0	NA	NA	NA	NA	NA
Reg2	0	NA	NA	NA	NA	NA
Reg3a	0	NA	NA	NA	NA	NA
Reg3b	0.280224613146678	0.315417787343978	3.81694647031143	0.082636156885439	0.934140850546165	NA
Reg3d	0	NA	NA	NA	NA	NA
Reg3g	1.74802600910234	4.51033371073898	2.52498786306415	1.78627936265228	0.0740540366678934	NA
Reg4	0.439423234686179	2.51782928818799	3.27345466288404	0.769165773620242	0.441794905935247	NA
Rel	113.910655161549	-0.289256583027465	0.2658836238572	-1.08790672712818	0.276636286051091	0.447205971200988
Rela	683.649757934011	0.267721726302258	0.105321386248903	2.54195027085533	0.0110235856336953	0.0367862720485704
Relb	142.355043419397	0.0097994933517757	0.280071299491755	0.034989280835126	0.972088288295346	0.982836953486985
Rell1	359.82089937363	-0.394257515442916	0.138635351058492	-2.84384547254888	0.00445726592329837	0.017270541388538
Rell2	0.879968120337306	0.436462452049505	2.16956967850912	0.201174664438264	0.840562001346667	NA
Reln	139.358371176612	-0.0715182530518814	0.210857490105307	-0.339178148313174	0.734475529741155	0.840607750789808
Relt	45.8432957859431	0.85651661291433	0.450414362159789	1.90161923080613	0.0572209519658335	0.138701611895895
Rem1	134.68066178367	0.104750092462338	0.224457281261885	0.466681641484027	0.64072766635697	0.777041305719853
Rem2	0.282847501994431	0.315417787343978	3.81694647031143	0.0826361568854389	0.934140850546165	NA
Ren1	0	NA	NA	NA	NA	NA
Renbp	72.6611229704228	-0.1028712808075	0.246650450811893	-0.417073151372239	0.676624902464684	0.801644407717959
Rep15	10.4301408699471	-0.0484990987314885	0.681894557335941	-0.0711240443404728	0.943299032010615	0.967473362099258
Repin1	402.560650099695	0.771238900916455	0.152106117931959	5.07040026661815	3.96979905387829e-07	4.62895055116994e-06
Reps1	488.021722895505	0.0457939918291416	0.117024356031845	0.391320177969449	0.695560585792875	0.813941939777385
Reps2	52.0728898571548	0.191489479867416	0.327166915522589	0.585295978236512	0.558348718622226	0.712683689602927
Rer1	1068.57202166351	0.0895342612485955	0.091560587931547	0.977869007520284	0.328139115337499	0.502671008931976
Rere	2003.12680719059	0.365206274262131	0.171082330301695	2.13468143447724	0.0327870405036139	0.0889719696915216
Rerg	150.556200205155	-0.73083289614668	0.224069179104585	-3.26163954840733	0.001107698959811	0.00532852478346219
Rergl	0.950658572235461	-3.14521832021168	2.6201018596798	-1.20041833816188	0.229976910347382	NA
Resp18	0	NA	NA	NA	NA	NA
Rest	282.458617059663	-0.494852249063951	0.179957921303345	-2.74982198882929	0.00596276477406556	0.0219927482948533
Ret	192.851565164177	0.0628358033313394	0.260378024108951	0.241325294430557	0.809303008000193	0.890647706319954
Retn	0.145668834091861	1.03675029415991	3.81694647031143	0.271617719091388	0.78591597364551	NA
Retnla	30.2020656423556	3.63607781951712	0.510392725895503	7.12407844985934	1.0477935486732e-12	3.25152190532118e-11
Retnlb	0	NA	NA	NA	NA	NA
Retnlg	2.43904941871288	-0.409033113846464	1.47315958274382	-0.277657029583055	0.78127564938748	0.87097534047566
Retsat	1097.35993563778	0.0239375866602049	0.104450559837681	0.229176240868451	0.818731938226355	0.895306228974165
Rev1	288.741671001126	-0.0576079845653295	0.157970082983583	-0.36467654809877	0.715352866669341	0.827590248261998
Rev3l	556.480850788979	-0.753227368000092	0.124216349313882	-6.06383436770277	1.32914035612393e-09	2.46159621912356e-08
Rex2	0.146814502075821	1.03675029415991	3.81694647031143	0.271617719091388	0.78591597364551	NA
Rexo1	590.767991157988	0.262740900739141	0.110375905525902	2.3804189826328	0.0172929632331088	0.0530016984048213
Rexo2	465.209986231163	0.308203857848421	0.122113224544186	2.5239187565381	0.0116054746232957	0.0383013663918399
Rexo4	250.337132787756	0.0142237573321954	0.159929220354973	0.088937827000125	0.929131321054998	0.959956738980747
Rfc1	636.696426995619	-0.240925718882692	0.112577208586114	-2.14009320277647	0.0323472353030243	0.0879869193892783
Rfc2	253.717660472988	-0.17367546783441	0.156485732068948	-1.10984858196458	0.267064280471984	0.436638059610891
Rfc3	43.8329744278552	-0.307024454090202	0.316287237735954	-0.970714013906928	0.331690711357512	0.506084332912743
Rfc4	67.7822479279933	-0.265819501485413	0.278880779024885	-0.953165372008993	0.340506288309425	0.515388577701356
Rfc5	75.8653116970078	-0.921715398486071	0.261620952762213	-3.52309472446504	0.000426538884694289	0.00232632062770767
Rfesd	101.074331335338	0.197353500165384	0.20093722169394	0.982164969245897	0.326018582456568	0.500963833856763
Rffl	133.691586657695	-0.179394721895976	0.273060759040727	-0.656977306172431	0.511195508625371	0.673329999974206
Rfk	1094.737222299	0.508135454934107	0.110780901686478	4.5868506863411	4.49982259539098e-06	4.16688359378519e-05
Rfng	281.822678413225	0.281608549501714	0.146188930377719	1.92633292256876	0.0540628170945831	0.132728752333888
Rfpl4	0	NA	NA	NA	NA	NA
Rfpl4b	0	NA	NA	NA	NA	NA
Rft1	170.750857673427	-0.455596890462253	0.187213640927708	-2.43356674334526	0.014950878762352	0.0469988891971445
Rftn1	822.824709376884	-0.067032562826743	0.126600836637322	-0.529479619623475	0.596472778691111	0.743572832383354
Rftn2	149.672747825595	-0.935332926360466	0.231889104473452	-4.03353546292878	5.49438843391532e-05	0.000385692775185612
Rfwd2	1406.47203369086	0.312482051660059	0.127684848238522	2.44729156177033	0.0143934351495583	0.0455840117370675
Rfwd3	542.969171135136	-0.333878440450687	0.154902637406632	-2.1554083651541	0.031129892341932	0.085358370732508
Rfx1	439.004444628526	0.897480998519496	0.141837528085421	6.3275284801847	2.49119002922396e-10	5.225196050453e-09
Rfx2	102.654503228484	0.0466400797041429	0.355725110595117	0.13111269998937	0.895686154753049	0.941549439532385
Rfx3	109.059844602258	-0.923772542946553	0.254061658930874	-3.63601712605481	0.000276885931433017	0.00159771533984667
Rfx4	0.146877200297159	1.03675029415991	3.81694647031143	0.271617719091388	0.78591597364551	NA
Rfx5	155.601527929473	-0.56743221468767	0.17919316965529	-3.16659510950796	0.0015423490045418	0.00706784780733566
Rfx6	0	NA	NA	NA	NA	NA
Rfx7	361.691321545721	-0.741851038326786	0.153292076704608	-4.83946107505821	1.30191686468143e-06	1.35394687558178e-05
Rfx8	2.73384845439824	0.632454656440574	1.11701442081276	0.566200977047715	0.571257165827685	0.723179225648598
Rfxank	263.716652253906	-0.1176881704171	0.179913884949502	-0.6541361187889	0.51302411331529	0.674926584319982
Rfxap	274.777743326857	0.18552007461624	0.145307160430258	1.27674420219149	0.20169257050117	0.358036704380021
Rgag1	22.247125075349	-1.49176953088875	0.466697284901236	-3.19643927477409	0.00139135110141023	0.00647647896375689
Rgag4	63.9698349654222	0.266217207366968	0.268632257394082	0.991009828638815	0.321680780998325	0.496290386068756
Rgcc	887.511652549627	1.65846029871796	0.250056998836553	6.63232905471284	3.30430922826852e-11	8.13645252544933e-10
Rgl1	843.001949074215	-0.648175954527292	0.132235576035689	-4.90167603877157	9.50224451091614e-07	1.019880238536e-05
Rgl2	1202.30447952473	-0.0788409910344024	0.12563534737645	-0.627538289826715	0.530306445335492	0.689632098815686
Rgl3	112.44121024983	1.5253917430154	0.281956759750022	5.41002011928278	6.30176688955869e-08	8.57759654263699e-07
Rgma	689.469866575562	0.688774832007891	0.111301349105218	6.1883781063315	6.07863845397569e-10	1.20253428233253e-08
Rgmb	545.240633194911	0.145851225449008	0.159010320099383	0.917243769824807	0.359014915467617	0.534378476690813
Rgn	12.0859523984709	-1.87622491439152	0.631097700483704	-2.97295476271501	0.00294947918413554	0.0121907604740303
Rgp1	1005.05044551386	0.079282326943964	0.102930053543479	0.770254403010432	0.441148998269689	0.613268618611916
Rgr	0	NA	NA	NA	NA	NA
Rgs1	2.2722188225688	-1.63991440763685	1.92110311308066	-0.853631643440054	0.393309119844949	0.566955242807047
Rgs10	77.9188668535276	-0.042013125396123	0.250275754091326	-0.167867341159993	0.866687643466997	0.924180153443401
Rgs11	12.8386920468101	-1.34496635094906	0.634540343268876	-2.1195915519262	0.0340405055422255	0.0916361776688734
Rgs12	505.206151173054	-0.158818846490126	0.128959006866326	-1.23154520455288	0.218119020568276	0.379116816001709
Rgs13	0.146877200297159	1.03675029415991	3.81694647031143	0.271617719091388	0.78591597364551	NA
Rgs14	16.140620036794	1.27573823880491	0.48016637194625	2.6568671055284	0.00788705272745947	0.0276826009944238
Rgs16	17.936723868771	-0.679637685087384	0.541673158146735	-1.25470068964221	0.209587435313566	0.368073001248248
Rgs17	32.3051337424634	-0.338639276807289	0.377259276544495	-0.897630085889614	0.369382793863753	0.5450078505102
Rgs18	6.92445338524926	-0.287008645647964	0.808618980662116	-0.354936815127632	0.722636927287909	0.832586781413316
Rgs19	80.7732945753755	-0.0353616004087616	0.239355797622562	-0.147736552696848	0.882550683273123	0.933869918412119
Rgs2	809.07412989159	-0.121281757051122	0.218373281242201	-0.555387345746785	0.578629746156682	0.729636770305786
Rgs20	0.834537841674768	-2.95322154227189	3.24475199735236	-0.910153239656421	0.362741700488441	NA
Rgs21	0	NA	NA	NA	NA	NA
Rgs22	2.40596588293863	-0.384665317095776	1.22227524853982	-0.314712514677291	0.75297994141292	0.853060576933898
Rgs3	837.936737719178	0.0910514917499978	0.178430040692238	0.510292389088487	0.609846634023965	0.753540297327634
Rgs4	504.06304197486	-0.219409901956532	0.176693505083179	-1.24175419947238	0.214327265882617	0.373931811663262
Rgs5	16338.5290893638	-0.647712427590604	0.121449797268996	-5.33317010119007	9.65128238310323e-08	1.27045747383898e-06
Rgs6	485.687094694019	-0.354260443247003	0.121669913882465	-2.9116519601487	0.00359522982034743	0.0144016005389849
Rgs7	50.3372318468613	-0.558733244290869	0.320616767389775	-1.74268254539419	0.0813890822282097	0.181607604782223
Rgs7bp	161.791642382255	-0.423754031959056	0.206407521718297	-2.05299704405827	0.0400728641909485	0.10448232629927
Rgs8	0.587492789842628	0.458397988037109	3.10138355401816	0.147804352493972	0.882497174276737	NA
Rgs9	10.1163277322974	0.203120049121924	0.565174719332603	0.359393373719515	0.719300831074402	0.830231517917284
Rgs9bp	4.32417036230062	-1.55407164407862	1.34220163512905	-1.15785259338415	0.246924196364619	0.414665793635554
Rgsl1	1.86454479197922	1.17903527064881	1.66948527842022	0.706226814868643	0.480047097287366	0.648342895009756
Rhag	0.707302409571503	-2.71101722822064	2.86259150626893	-0.94704997981153	0.343613311523324	NA
Rhbdd1	255.432790986865	-0.188553259848227	0.171056070342892	-1.10228920534805	0.2703359607818	0.440724891900097
Rhbdd2	266.876909540432	0.669970687050282	0.153966541697989	4.35140440034339	1.35268298855753e-05	0.000111658881687046
Rhbdd3	288.90937293671	0.689384639463375	0.143555262885474	4.8022247711904	1.56912412906253e-06	1.59561226418514e-05
Rhbdf1	732.187257219893	0.520420592626734	0.0943698724296456	5.51469000887668	3.49395246735017e-08	5.01452749415492e-07
Rhbdf2	386.419536055753	0.028671184893909	0.160676017757625	0.178440972673089	0.858376674069343	0.919202775350507
Rhbdl1	133.369791097231	0.335227917864439	0.257193143297535	1.30340923387926	0.19243508572101	0.346336230389062
Rhbdl2	3.68794991242239	-0.431168043772373	1.05363650054282	-0.409218970252303	0.682378974007938	0.804955655136481
Rhbdl3	266.149362649341	1.08340657180179	0.194406240401584	5.57290017832663	2.50533138041314e-08	3.69621305098409e-07
Rhbg	0.145668834091861	1.03675029415991	3.81694647031143	0.271617719091388	0.78591597364551	NA
Rhcg	0	NA	NA	NA	NA	NA
Rhd	44.333743734238	0.96835167431835	0.333936440019535	2.89980834155656	0.00373390894116475	0.0148681657723553
Rheb	1215.28550187949	0.0922177302012623	0.108099043320149	0.853085534976914	0.393611872396268	0.567203798240761
Rhebl1	45.2622288109486	0.197829479296907	0.42853999201477	0.461635980265964	0.644342387896656	0.779686983449843
Rhno1	148.970347970797	-0.416691397371296	0.198642453448675	-2.09769558388464	0.0359320452444071	0.0957078540657739
Rho	8.06297107288039	-0.870726939144094	0.721092855788852	-1.20751014540499	0.227235740310574	0.390752984633666
Rhoa	4141.41122636511	-0.110204143983769	0.0993663641115185	-1.10906889840598	0.267400460713219	0.43698250451107
Rhob	4861.84767945416	0.348225981406354	0.155892209475414	2.23376128017014	0.0254987844820264	0.0726289821740179
Rhobtb1	3700.38891125595	1.15052993122191	0.167432693846222	6.8715966087162	6.34872728183903e-12	1.74329642349425e-10
Rhobtb2	475.424119919552	0.0558094421247936	0.231909945327435	0.240651353032729	0.809825345590583	0.891117789555718
Rhobtb3	439.963191557737	-0.62352825229006	0.15933465208825	-3.91332484251265	9.10339398650533e-05	0.000603967171917192
Rhoc	1198.39085491886	-0.242696133054339	0.159110096398942	-1.52533458622148	0.127175665349588	0.255259722128439
Rhod	59.7313251145611	0.0882441346062354	0.264623695142791	0.333470268256283	0.738779328836194	0.843926301873877
Rhof	10.9737978585259	-0.172078980625734	0.658721109599363	-0.261231920638453	0.793913663399956	0.879325802654907
Rhog	331.013112653535	0.17596662331562	0.151300823605183	1.16302488725906	0.244819405146625	0.412430910024928
Rhoh	6.86578557925115	-0.538511427221484	0.852064951287917	-0.632007485353682	0.52738198599993	0.686928746638681
Rhoj	918.214591736508	-0.483176557161857	0.153853277556973	-3.14050220336017	0.00168658438813025	0.00762751516697809
Rhoq	3047.02502745707	-0.28134531730907	0.0906293785646526	-3.1043500657832	0.00190697553764189	0.00846038153282558
Rhot1	1461.65668878425	-0.128579125193501	0.0880353917726019	-1.46053902418728	0.144141990538779	0.279439633996616
Rhot2	2590.5685160642	0.709758847517724	0.0819606125098469	8.6597552871198	4.72778102177902e-18	2.64649324141965e-16
Rhou	164.419036940649	0.124535654634291	0.213362571471637	0.583680885430486	0.559435029708975	0.713694410072918
Rhov	0	NA	NA	NA	NA	NA
Rhox1	0	NA	NA	NA	NA	NA
Rhox10	0	NA	NA	NA	NA	NA
Rhox11	0	NA	NA	NA	NA	NA
Rhox12	0	NA	NA	NA	NA	NA
Rhox13	0	NA	NA	NA	NA	NA
Rhox2a	0	NA	NA	NA	NA	NA
Rhox2b	0	NA	NA	NA	NA	NA
Rhox2c	0	NA	NA	NA	NA	NA
Rhox2d	0	NA	NA	NA	NA	NA
Rhox2e	0	NA	NA	NA	NA	NA
Rhox2f	0	NA	NA	NA	NA	NA
Rhox2g	0	NA	NA	NA	NA	NA
Rhox2h	0.999809762758198	1.83022209813404	2.05390398915746	0.891094280840661	0.372878592869477	NA
Rhox3a	0	NA	NA	NA	NA	NA
Rhox3a2	0	NA	NA	NA	NA	NA
Rhox3c	0	NA	NA	NA	NA	NA
Rhox3e	0	NA	NA	NA	NA	NA
Rhox3f	0.437006502275584	2.51059458899464	3.72541734528684	0.673909620400218	0.500368775440461	NA
Rhox3g	0	NA	NA	NA	NA	NA
Rhox3h	0	NA	NA	NA	NA	NA
Rhox4a	0	NA	NA	NA	NA	NA
Rhox4a2	0	NA	NA	NA	NA	NA
Rhox4b	0	NA	NA	NA	NA	NA
Rhox4c	0	NA	NA	NA	NA	NA
Rhox4d	0	NA	NA	NA	NA	NA
Rhox4e	0	NA	NA	NA	NA	NA
Rhox4f	0	NA	NA	NA	NA	NA
Rhox4g	0	NA	NA	NA	NA	NA
Rhox5	24.3695622031301	-0.19017145165827	0.446598704632236	-0.425821771728765	0.670237721179281	0.79831090604972
Rhox6	0	NA	NA	NA	NA	NA
Rhox7a	0	NA	NA	NA	NA	NA
Rhox8	0	NA	NA	NA	NA	NA
Rhox9	0	NA	NA	NA	NA	NA
Rhpn1	3.068181612429	-0.902546837412395	1.36326975451623	-0.662045669554721	0.50794195343739	0.670871820604774
Rhpn2	114.314464930398	0.427475660931693	0.204427279054637	2.09108912914427	0.0365200750141116	0.0970061009949143
Rian	315.056183908868	-1.43436606978164	0.211662881469927	-6.77665379881657	1.2299112543616e-11	3.21012369223105e-10
Ribc1	9.72515693002787	0.316612789781417	0.67998730806168	0.465615734334703	0.64149057844794	0.777641492946187
Ribc2	4.32719388782075	-1.5473129140571	1.1626748264651	-1.33082172146225	0.183247678902143	0.334048046283499
Ric1	725.90267870604	-0.2818507227365	0.135425381506491	-2.0812252444937	0.0374132939173366	0.0989410436294784
Ric3	21.1637464346669	0.935261618574655	0.500365534771525	1.86915675357559	0.0616010090018012	0.147049293793628
Ric8a	420.007201493391	-0.00526166434754224	0.150843353376023	-0.0348816452948107	0.972174116638961	0.982844320358169
Ric8b	619.512889068237	0.274585746794557	0.136212690747588	2.01586023510382	0.043814592760861	0.112188299069544
Rictor	569.551286970091	-0.299030122181705	0.178325035055994	-1.67688245280765	0.093565470082571	0.202245004801028
Rida	73.290333650281	0.529205332643327	0.350040957121658	1.51183832027805	0.130574998235562	0.260208349849233
Rif1	591.459678482631	-0.428385528375261	0.117578756418511	-3.64339223703354	0.000269068331850388	0.0015614035297278
Riiad1	6.17352658742498	0.822252369120749	0.720632687600825	1.14101453246347	0.253863875496151	0.422273667925903
Rilp	684.302572424876	0.292827461786202	0.109523300286943	2.6736544736966	0.00750297122911027	0.0265918619966573
Rilpl1	3257.82140060138	0.622122332563302	0.102593400769326	6.06396052668241	1.32809763270881e-09	2.46159621912356e-08
Rilpl2	99.5001153651296	0.297748397776235	0.193387746035772	1.53964459424001	0.123647009091388	0.249921140284683
Rimbp2	0.585076057432033	0.448748567340249	3.10502824149418	0.144523183829177	0.885087350579526	NA
Rimbp3	0.734260605043119	3.25811098366847	2.70634462371878	1.20387882426869	0.228636417508825	NA
Rimkla	13.1184681134608	-1.1215855231789	0.713939473427724	-1.57098124550252	0.116187005149233	0.238188833330546
Rimklb	1.96501203946725	-1.3791837191713	1.41001278710885	-0.978135611095587	0.328007257123738	0.502576864924059
Rims1	1.94392782238325	-3.09929494579284	1.80613032000005	-1.71598633358458	0.0861645437794439	0.189470575048167
Rims2	3.69270741116486	-2.47511288526485	1.47364368145969	-1.67958707820955	0.0930376835355157	0.201404256735861
Rims3	1.16007534271431	1.20949840207736	1.7852033743304	0.677512948647108	0.498080557289343	NA
Rims4	10.5983831414264	2.69407897048145	0.693697705215851	3.88364982358298	0.000102900076036063	0.000675485453888319
Rin1	49.1131872869662	0.786686190196175	0.308113738877764	2.55323307899708	0.0106728048290594	0.0358208712683816
Rin2	646.683897271948	-0.228532187164116	0.198189599400259	-1.15309878952113	0.24886983843709	0.416994708118508
Rin3	686.238449780974	0.593735184713906	0.144794136242802	4.10054716385948	4.12174418103506e-05	0.00029923037717948
Ring1	262.53713618588	0.363636496794985	0.17210680342136	2.1128537022718	0.0346132915765906	0.0928478879902721
Rinl	49.4860095727209	-0.444971498579841	0.282187920001563	-1.5768623213119	0.114827207920603	0.236096239835807
Rint1	232.293182515968	-0.0861191438895986	0.146388615792382	-0.588291264477413	0.556336808007561	0.711135468815563
Riok1	179.05621089721	-0.58258259160849	0.163661438833403	-3.55968147268656	0.000371304880088825	0.00205730320097592
Riok2	372.191712362126	0.0218363234045972	0.188462590793247	0.115865558850099	0.907759091864282	0.948285510366953
Riok3	1570.19718902401	-0.35776829975635	0.0813293761815364	-4.39900459777007	1.08748522892027e-05	9.21266683711579e-05
Ripk1	288.775785421787	-0.725655786871075	0.161716185605888	-4.4872180490303	7.21592128842604e-06	6.41583113943866e-05
Ripk2	95.8365661983642	0.0948308462356181	0.22016902346979	0.430718385089399	0.66667314908574	0.795815225525432
Ripk3	71.735422230398	-0.355618436688418	0.291735971767994	-1.21897356206463	0.222854227136157	0.38484964192177
Ripk4	9.96294295394845	-0.746765230608605	0.775940004191468	-0.962400735333574	0.335848344446299	0.510324153658517
Ripply1	0.734353978793779	-1.47331280481774	2.94954644547461	-0.499504866952744	0.617423758953028	NA
Ripply2	0	NA	NA	NA	NA	NA
Ripply3	89.2389423597957	0.46527381144293	0.240659878333642	1.93332521675213	0.0531961472789467	0.131039215683459
Rit1	715.109203772688	0.144313232099733	0.212306722484257	0.679739343206306	0.496669519717359	0.662450695470329
Rit2	0	NA	NA	NA	NA	NA
Rita1	136.807851081515	0.411865822818731	0.225450321606236	1.82685843996303	0.0677210564123474	0.15786768493339
Rlbp1	1.14560851408681	1.24490399665896	2.54982655441394	0.488230854174742	0.625386332315224	NA
Rlf	542.527148946906	-0.481098357719411	0.120353870761139	-3.99736505919469	6.40514820679884e-05	0.000442313467402463
Rlim	565.634946143373	-0.244212511794355	0.125833922177608	-1.94075260127124	0.0522882927410036	0.129306100186512
Rln1	0.851979509935172	0.508290019830821	2.76694365887936	0.183700892571367	0.854248108655451	NA
Rln3	0.58747677849662	-2.43920550775437	3.60727003270731	-0.676191548078731	0.49891903803202	NA
Rltpr	15.0875709860127	0.105426188673722	0.48572475243753	0.217049240634038	0.828169971022379	0.90160558416345
Rmdn1	891.725781028002	-0.305147331838993	0.10506268841892	-2.90443102523959	0.00367921261045873	0.0146805895795269
Rmdn2	222.890798518821	0.158342055409451	0.196265408969986	0.806775153301035	0.419796036622127	0.5925270959587
Rmdn3	311.47089438798	0.127515685435003	0.131436109533528	0.97017239697341	0.331960567126136	0.506272581086193
Rmi1	173.920448167	-0.339307810905058	0.168237547808604	-2.01683759258708	0.0437124644694155	0.111976205701597
Rmi2	18.6799712548456	-0.816248857807378	0.570444761874013	-1.43089903240737	0.152459154418169	0.29144190394926
Rmnd1	707.399111153571	0.0808059633524116	0.10829695398026	0.746151764962297	0.455575742114658	0.626173858714201
Rmnd5a	2492.84342210533	-0.0321680668071617	0.0925697528105076	-0.347500839426573	0.728215087982569	0.836338319982379
Rmnd5b	286.316476847184	0.183397214606789	0.154452168994929	1.18740459133863	0.235068069842172	0.40117714280967
Rmrp	2.48318344535504	-1.81325089723019	1.64367989018789	-1.10316546917352	0.269955313917367	0.44037219452656
Rmst	0.586237736762	2.93357816979506	2.54950349187924	1.15064685305951	0.2498775493501	NA
Rn4.5s	0	NA	NA	NA	NA	NA
Rn5s	0	NA	NA	NA	NA	NA
Rn7s1	0.146814502075821	1.03675029415991	3.81694647031143	0.271617719091388	0.78591597364551	NA
Rn7s2	0	NA	NA	NA	NA	NA
Rn7sk	15.2032709016949	-2.66739891601277	0.844158019135124	-3.15983365145975	0.00157859239481812	0.00720737345958266
Rnase1	3.92600202730626	2.28768880591325	1.06403278865483	2.15001720840332	0.0315538536212274	0.0861950474959906
Rnase10	2.96938652040176	0.363447232189518	1.25629962597885	0.289299801316377	0.772351964346019	0.865116377730089
Rnase11	0	NA	NA	NA	NA	NA
Rnase12	0.881051090099928	0.42997980499757	2.74817515600012	0.156460116473577	0.875670354465654	NA
Rnase13	0	NA	NA	NA	NA	NA
Rnase2a	0	NA	NA	NA	NA	NA
Rnase2b	0	NA	NA	NA	NA	NA
Rnase4	789.794278009832	0.453004494677539	0.128713624582637	3.51947586082235	0.000432400382424613	0.00235312855818383
Rnase6	6.99286187927802	0.193364119294394	0.71671392972333	0.269792606610894	0.787319811056021	0.874582094861809
Rnase9	0	NA	NA	NA	NA	NA
Rnaseh1	88.2610766745817	0.0378146356674494	0.215035265525971	0.175853181918583	0.860409287470389	0.920643225911002
Rnaseh2a	246.120502882068	0.214573479641459	0.150899175514017	1.42196588490656	0.155036154864118	0.29503983603295
Rnaseh2b	127.112815553331	-0.483950244729365	0.246636720642948	-1.96219866801575	0.0497393589611085	0.124412715539359
Rnaseh2c	163.509406056052	0.112421631200774	0.191011672140965	0.588558960511103	0.556157170904261	0.711033281065747
Rnasek	563.314589516761	0.530943392671399	0.10548755236842	5.03323264926136	4.82277242669133e-07	5.51278037926916e-06
Rnasel	240.741371887235	-1.34430391741639	0.242062272010869	-5.55354581384759	2.79932253646555e-08	4.08494602156989e-07
Rnaset2a	139.833261116751	0.271947877111468	0.230510567258389	1.17976316810947	0.23809442232963	0.404783769368802
Rnaset2b	150.883125582908	0.34013490339988	0.228443538522306	1.48892328318872	0.136507571634021	0.268344660634222
Rnd1	17.3396860785268	0.657133245780808	0.586771758454971	1.1199128729561	0.26275089206681	0.431734806983586
Rnd2	41.8237388199824	0.497701247356228	0.331202859769893	1.50270818223614	0.13291431183331	0.263662859469701
Rnd3	485.223345331814	-0.380678306396318	0.128293578518297	-2.9672436515755	0.00300482734913405	0.0123871748333115
Rnf10	7065.61308344896	0.35038734906822	0.0769197473547606	4.55523270834735	5.23276160473161e-06	4.78451401138512e-05
Rnf103	621.327269654588	-0.0523950940936517	0.110837348845343	-0.472720564317732	0.636412553161165	0.774273447577284
Rnf11	1947.95042615129	0.282510977841241	0.12072381368729	2.34014291971447	0.0192763617293679	0.0578589967838907
Rnf111	607.526784794804	-0.444949100542884	0.123146382807047	-3.61317231087538	0.000302473550141238	0.00172252601714387
Rnf112	2.70905654498262	-1.43305030021895	1.26059300145355	-1.13680648596855	0.255619191354727	0.42397813474604
Rnf113a1	24.9361326210442	0.342711494774515	0.388572625811778	0.881975394068347	0.377790113668511	0.552638273158148
Rnf113a2	126.087165376324	0.205420644593604	0.224334648884035	0.915688439639085	0.359830330080067	0.534951854514423
Rnf114	1198.81150479081	0.38421757022361	0.155021827628596	2.47847400653878	0.0131945724825684	0.0425457144562018
Rnf115	388.020810922158	0.0404447317485297	0.173178065973175	0.23354419349385	0.815338856702952	0.893375931506624
Rnf121	270.08257556191	0.196217087095338	0.134374203780954	1.46022883540352	0.144227192898755	0.27954255190096
Rnf122	203.722201590386	-0.610916357006774	0.211458802749051	-2.88905616160033	0.00386400055915504	0.0152987004171776
Rnf123	1883.57171103371	0.252883859912751	0.0816876645444618	3.09574109289303	0.0019632169993206	0.00867452912212497
Rnf125	440.92861339748	-1.05397793801666	0.126435521405202	-8.33609041432952	7.67872127764268e-17	3.76560165415441e-15
Rnf126	348.384929293855	0.594781247223263	0.165458689206038	3.59474168493267	0.000324713591118142	0.00183298926970679
Rnf128	1387.80063877899	0.332135141261356	0.0964879732187702	3.44224394172209	0.000576909748896652	0.00302148670834591
Rnf13	1321.15140904723	0.317439143078004	0.11408627171829	2.78244821481981	0.00539504743735357	0.0202856114118549
Rnf130	867.972163075519	0.247727847321888	0.12213702827733	2.02827799903062	0.0425318831068533	0.109678203674598
Rnf133	0	NA	NA	NA	NA	NA
Rnf135	108.115370839697	-0.198402789931513	0.299674412441311	-0.66206116269726	0.507932024546355	0.670871820604774
Rnf138	162.489602131379	-0.793154638423928	0.24816231046715	-3.19611240293042	0.00139292835838771	0.00648037052188112
Rnf138rt1	0.440631600891477	2.52142818343882	3.72471728395901	0.676944850095789	0.498440946309126	NA
Rnf139	627.932668054939	0.17736551814489	0.11613928720796	1.52717932414461	0.126716426158161	0.254500030340035
Rnf14	1842.85199635938	-0.0199544584256286	0.0987231562215818	-0.202125409978195	0.839818683532206	0.907366937355686
Rnf141	687.117545233198	0.0485666016775501	0.119867373797849	0.405169481392457	0.685352936316532	0.806987120865963
Rnf144a	817.390895336749	-0.849830544547495	0.17840194997291	-4.76357206116044	1.90195644524555e-06	1.91062664485169e-05
Rnf144b	849.957263080117	1.21510191682408	0.238288351963976	5.09929212573418	3.40926048215899e-07	4.04028697984383e-06
Rnf145	415.356395020825	-0.175919018448118	0.19301620516722	-0.911420977817435	0.362073604623741	0.537279281637134
Rnf146	529.532358457945	0.00323631523922217	0.132673702240595	0.0243930423630851	0.980539098065938	0.987914411802924
Rnf148	0	NA	NA	NA	NA	NA
Rnf149	200.107380907048	0.0530564949878981	0.164585250862138	0.322364821331043	0.747176331403975	0.849874049304543
Rnf150	761.817765977642	-0.121101094311682	0.183174882129698	-0.661122818279944	0.50853355292256	0.67128711751105
Rnf151	0.550616333686903	-2.35526119799743	3.12022886404464	-0.754836039477052	0.450347366764363	NA
Rnf152	156.320798614997	-0.928666752611418	0.279341765717939	-3.32448228865684	0.000885828598284616	0.00438606088382733
Rnf157	132.340579051541	0.191560155335228	0.180053245524411	1.06390837208906	0.287370209998651	0.45901715624062
Rnf165	15.7631181890371	-1.2363951352237	0.572749188174334	-2.15870255384346	0.0308732505355638	0.0848015807153093
Rnf166	614.367587126295	0.529338866135788	0.199525597117564	2.65298725468238	0.00797828833600618	0.0279662472856235
Rnf167	787.105555597469	0.0234026841680302	0.10250359310112	0.228310866575607	0.819404577328167	0.895663599876328
Rnf168	413.632334352735	-0.479069078524369	0.129543684609766	-3.69812762364683	0.000217195685843984	0.00129669399686485
Rnf169	543.561347554022	-0.104444259940448	0.127601266815502	-0.818520556629453	0.41306000894924	0.58563944874297
Rnf17	4.67209195806737	-0.710909089945762	1.01872935153875	-0.69783901766643	0.4852778751008	0.653177866679282
Rnf170	289.919168282642	0.00287696056919109	0.151582275849648	0.0189795314331123	0.984857434019486	0.990776253617177
Rnf180	13.1630760355746	0.742685660144343	0.690317597318626	1.07586082555208	0.281989504231787	0.453083089909661
Rnf181	698.843089499022	0.129940531197953	0.110553169143992	1.17536685925946	0.239847976300629	0.407009788421644
Rnf182	0.689840334177895	-1.38028591244645	2.32677026464757	-0.593219680265906	0.553034143498162	NA
Rnf183	0	NA	NA	NA	NA	NA
Rnf185	479.216130250084	-0.358650231899471	0.129887426627857	-2.76123902991046	0.00575825155580644	0.0214153816139787
Rnf186	0.146814502075821	1.03675029415991	3.81694647031143	0.271617719091388	0.78591597364551	NA
Rnf187	2520.41766062598	0.919394597296736	0.08113611494832	11.3315087600922	9.1612895570328e-30	1.37490422326193e-27
Rnf19a	609.225383863746	-0.482200775250341	0.11804222747776	-4.0849853950883	4.40795890528676e-05	0.000317362103317358
Rnf19b	383.174704521916	0.799934297658736	0.131731053363722	6.07248084056566	1.25949129691091e-09	2.35515402662964e-08
Rnf2	403.051508942628	-0.587785157536718	0.123559688985804	-4.75709482891505	1.96398923503401e-06	1.96613505420973e-05
Rnf20	856.391307573509	-0.125873558317113	0.0965792205258986	-1.30331926093107	0.192465788050057	0.346354858813669
Rnf207	2587.93970512672	-1.12168099691774	0.191586445229977	-5.85469914414505	4.77874289286982e-09	8.05354646872901e-08
Rnf208	3.56834056729387	0.375607885841669	0.935302637473379	0.401589678883333	0.687986026921653	0.80839286870134
Rnf212	0	NA	NA	NA	NA	NA
Rnf212b	1.00870330892591	-3.22052664238916	2.60810533325702	-1.23481463778434	0.216899498339279	NA
Rnf213	1281.55491004914	0.348702768446956	0.139266378130517	2.50385464982913	0.0122848490793013	0.0401100783236228
Rnf214	980.79576265701	-0.15912834600098	0.100579119801744	-1.58212108352753	0.113621931386384	0.234337661829825
Rnf215	345.857961142969	0.0591814245176257	0.181953994643553	0.32525487903446	0.74498817712214	0.848315504505366
Rnf216	726.784295882614	0.0453427390734874	0.112644060620678	0.402531112813628	0.687293195641797	0.808031165747308
Rnf217	176.247065464656	0.473620109956364	0.167725034909685	2.82378900807143	0.00474596162635504	0.0182188414450308
Rnf219	86.8146780958331	-0.429784809902754	0.246954337155242	-1.7403412098512	0.0817991219724357	0.182149004146602
Rnf220	517.835006297548	0.510452516099371	0.132238088042441	3.86010206027439	0.00011333967678732	0.000734598076392575
Rnf222	2.28827647395585	1.24309366761919	1.37280515726209	0.905513547238124	0.36519338618993	0.540340953610444
Rnf223	8.39527073540539	-1.35726708604147	0.711319302193856	-1.90809820829462	0.0563785242545836	0.137180889148332
Rnf224	0	NA	NA	NA	NA	NA
Rnf225	3.54126155258945	-0.887801687997727	1.47436506602773	-0.602158656939468	0.54706853266735	0.703588584894407
Rnf24	98.6402853476132	-0.627673528885301	0.232990070148563	-2.69399261730371	0.00706017285211924	0.0253162820149421
Rnf25	233.637816310033	-0.00781988646921059	0.157992317507102	-0.0494953589680655	0.96052453567562	0.977590599941505
Rnf26	185.898553319853	-0.256328378433853	0.184784372349242	-1.38717563165674	0.165388214145922	0.309729283569961
Rnf31	500.689500360607	0.604690872604671	0.137690431644007	4.39166952550539	1.1248358111645e-05	9.48293783852921e-05
Rnf32	8.76220158438278	-0.801099037574586	0.644500817703839	-1.24297598322475	0.213876683768794	0.373383392271454
Rnf34	428.886211999587	0.30459958535956	0.135594411494087	2.24640220790252	0.0246782570442029	0.070650185312042
Rnf38	773.200069699679	-0.393085628032197	0.138870663138758	-2.83058796687267	0.00464625326820443	0.0178952706075599
Rnf39	10.8922740453171	1.27215621709274	0.579539070451195	2.19511726120952	0.0281551873210826	0.0787126873461318
Rnf4	788.751265981629	-0.389203199527657	0.127309635692304	-3.05713858508187	0.00223460935729125	0.00965828820590845
Rnf40	1096.79899172002	0.178987571040804	0.0831462763350947	2.15268294540878	0.0313436047367348	0.0857687543008198
Rnf41	330.477743771821	-0.131551865833996	0.125008548843788	-1.05234295614762	0.292642230121414	0.465091161601579
Rnf43	3.17009535269536	-0.962211763449944	1.26945728132256	-0.757970967284129	0.448468363443166	0.619830560430461
Rnf44	1275.05180305536	0.227111805820383	0.151856971483513	1.49556390860225	0.134767334175097	0.266125739638641
Rnf5	403.188331537266	0.517085121568937	0.118042862114372	4.38048614127919	1.18414824108178e-05	9.92529452527331e-05
Rnf6	852.636425384823	0.00727101896075223	0.11744577876007	0.0619095810638386	0.95063483755052	0.972304910811175
Rnf7	917.452549055462	0.0130795399427548	0.112973596708553	0.115775192822241	0.907830711542097	0.948303423571125
Rnf8	36.7546169778841	-0.0377778592981424	0.30563341968975	-0.123605132372274	0.901627928608418	0.945170145670136
Rnf8-cmtr1	5.18413311379193	-1.36501327924919	0.869555381023171	-1.56978302824489	0.116465597281212	0.238675642503663
Rnft1	448.480748272017	-0.169103142758567	0.144671253960744	-1.1688786689058	0.242452518893968	0.410190077883876
Rnft2	65.7213249079841	-0.174823056743453	0.279882401402708	-0.624630401437457	0.532213661755931	0.691389272256473
Rngtt	236.592045446897	-0.136863461355693	0.148801983834011	-0.919769063753641	0.357693453003869	0.532684800970432
Rnh1	915.041787432715	0.4042680886267	0.0934899728527196	4.32418660837102	1.53095667421323e-05	0.000124195828245005
Rnls	108.184130945015	0.263848694622345	0.195578318157868	1.34906924810229	0.17731472465172	0.326273337011077
Rnmt	293.58798297023	-0.413918122172309	0.131664268101758	-3.143739209885	0.0016680402168434	0.00755631333203925
Rnmtl1	231.930164677744	0.538995111609528	0.175530986928968	3.07065505093777	0.00213589755149481	0.00930759461175801
Rnpc3	347.749056773248	-0.643666203265895	0.146730673833059	-4.38671878518201	1.15073410844001e-05	9.67316759721491e-05
Rnpep	474.018268338422	0.526402110296269	0.123197377626772	4.27283535117938	1.93002972477798e-05	0.000152865730112192
Rnpepl1	1521.82631660512	0.862628564832258	0.0986474708671851	8.74455834750863	2.23889661474985e-18	1.29491532113555e-16
Rnps1	925.299348304405	-0.367137650767468	0.100123831589572	-3.66683580660836	0.000245570364399679	0.00144283984942086
Rnu11	0.13717866790257	-0.646364893847022	3.81694647031143	-0.169340832750605	0.865528559851252	NA
Rnu12	0	NA	NA	NA	NA	NA
Rnu1a1	0	NA	NA	NA	NA	NA
Rnu1b1	0	NA	NA	NA	NA	NA
Rnu1b2	0	NA	NA	NA	NA	NA
Rnu1b6	0	NA	NA	NA	NA	NA
Rnu2-10	0.29373838924831	-1.41205930653649	3.81205306330427	-0.370419635584118	0.711069845616929	NA
Rnu3a	0.438214868480882	2.51432924711921	3.27632686372396	0.767423200340077	0.44282993892828	NA
Rnu3b1	0	NA	NA	NA	NA	NA
Rnu3b2	0	NA	NA	NA	NA	NA
Rnu3b3	0	NA	NA	NA	NA	NA
Rnu3b4	0	NA	NA	NA	NA	NA
Rnu5g	0	NA	NA	NA	NA	NA
Rnu6	0	NA	NA	NA	NA	NA
Rnu7	2.87905020965839	-0.121799261873298	1.17114642252848	-0.104000028971899	0.917169325579732	0.954165219852847
Rnu73b	5.78934573220125	-0.454561884679887	0.775397998107176	-0.586230407854441	0.557720690043388	0.712299867431982
Rny1	0	NA	NA	NA	NA	NA
Rny3	0	NA	NA	NA	NA	NA
Robo1	99.2982542610525	-0.966536433998471	0.255574287946591	-3.7818218795173	0.000155684747918388	0.000967969920182578
Robo2	29.2454499991933	-1.86689011458826	0.498968920079992	-3.74149579153943	0.000182928241434637	0.00111427493181791
Robo3	3.22447836095305	-1.35411259139321	1.05225084794906	-1.28687241643236	0.198138760942005	0.353277108688997
Robo4	1502.27243516708	-0.00326404527123046	0.11728647332887	-0.0278296821328927	0.977797992207737	0.986353299707063
Rock1	1821.44875323923	-0.556935217955024	0.0836241329121333	-6.65998197601898	2.73861168097727e-11	6.81092725059046e-10
Rock2	3430.27679498902	-0.349407176895941	0.102406314651888	-3.41196905760832	0.000644954337991392	0.00331698968097257
Rogdi	270.02092801083	0.371759773663779	0.12774995728915	2.91005790962681	0.00361361793965883	0.0144628591892988
Rom1	148.549958064925	1.4073580678226	0.196447795812992	7.16403084085674	7.83387677334165e-13	2.47963564994736e-11
Romo1	456.229887344091	1.38765313554875	0.176989402932871	7.84031762667204	4.49408198006482e-15	1.80687005059927e-13
Ropn1	0.989148867537808	0.0914317236716282	2.07303756255459	0.0441051939063553	0.964820552676778	NA
Ropn1l	2.00471493165403	0.4812340517365	1.26549756152352	0.380272602941365	0.703743070356297	0.819715182111118
Ror1	343.759330303531	-0.508070960522886	0.163571177376793	-3.10611544570914	0.00189562692232861	0.0084229119680497
Ror2	57.0858210642411	-0.0771213228490188	0.24801907586866	-0.310949158160152	0.755839272748645	0.854830500830323
Rora	822.978507912472	-0.00632823816073698	0.148736994131983	-0.0425464975789516	0.966063045578631	0.980252466076726
Rorb	10.1927782130158	-0.334968087894891	0.701815865308846	-0.477287710997361	0.633157260574786	0.77156900107423
Rorc	567.454222230028	0.101386986317754	0.236087013577714	0.429447536233837	0.667597566080037	0.796418723879787
Ros1	0	NA	NA	NA	NA	NA
Rp1	22.8071515527398	-1.37402377750904	0.565546947551776	-2.42954856967598	0.0151176392205986	0.0474289027196613
Rp1l1	0	NA	NA	NA	NA	NA
Rp2	194.709637811816	-0.210576665017504	0.162370702538764	-1.29688830389357	0.194669621411083	0.349093909854929
Rp9	447.151032750514	0.515344868323736	0.12035802299835	4.28176581407291	1.85416061036824e-05	0.000147527797376145
Rpa1	1043.91336362281	-0.448500523608046	0.103875524480577	-4.31767277085477	1.5768297070014e-05	0.00012750129293631
Rpa2	200.457599768571	-0.0409999268901525	0.181655618699741	-0.225701396871855	0.821433671572419	0.897248010315237
Rpa3	91.267819808749	-0.279317839527657	0.2011982168154	-1.38827194370183	0.165054252157984	0.309303495782384
Rpain	116.03022715255	-0.0954589584150054	0.227932153308346	-0.418804267100785	0.675359186056584	0.800962468155806
Rpap1	375.468741350282	0.362066841191929	0.143464938373569	2.52373050374958	0.0116116907621614	0.0383123581460388
Rpap2	134.269617956895	0.174070827277185	0.25494000697927	0.682791333301168	0.494738706873677	0.660883802618516
Rpap3	270.000210701939	0.393994070006962	0.159612617141762	2.46843938193828	0.0135703634166609	0.0434676093322263
Rpe	187.526728018466	-0.558252411745089	0.153316141032705	-3.64118486145567	0.000271386176601265	0.00157066554137348
Rpe65	0	NA	NA	NA	NA	NA
Rpf1	192.246894821319	-0.298881879784812	0.168511338129239	-1.7736603548634	0.0761193478665737	0.172817126631349
Rpf2	117.662567390401	-0.438876094152806	0.27613788793465	-1.5893367528641	0.111984385369481	0.231618886170524
Rpgr	87.2987252652409	-0.47404281545831	0.203765436607646	-2.32641425037696	0.0199964621300604	0.05957871114534
Rpgrip1	3.42361135276243	0.729280984054052	1.08245294347862	0.673729965304913	0.500483007383051	0.665058876159687
Rpgrip1l	94.3120120369266	-0.326941854826831	0.217074117056743	-1.50613006865931	0.132033787049563	0.26236459293983
Rph3a	0	NA	NA	NA	NA	NA
Rph3al	108.097042687875	-0.207304342758767	0.359219024809977	-0.577097337393054	0.56387370291733	0.717631207989458
Rpia	164.461798509531	0.13897672761584	0.183058158547008	0.75919439329524	0.447736279497416	0.619310415522844
Rpl10	4535.87846911852	-0.227566535710854	0.0895607566892742	-2.54091796589418	0.0110561857093186	0.0368588925724872
Rpl10a	1867.70470517302	0.198957047502859	0.117628916666559	1.69139573109254	0.0907612470771438	0.197557208097774
Rpl10l	0	NA	NA	NA	NA	NA
Rpl11	2202.51654908897	0.231517568627972	0.116217179916856	1.99211139690022	0.0463588367693182	0.117595947736713
Rpl12	2498.85649558176	0.050703603032719	0.126843428824546	0.399733778112019	0.689352610361808	0.80936334247917
Rpl13	4456.58102463698	0.492298173410181	0.0956603761662594	5.14631233055741	2.65656974477348e-07	3.20722764818041e-06
Rpl13-ps6	0.851724196255741	1.50606189433654	2.14561353270782	0.701925985914084	0.482725322267266	NA
Rpl13a	3746.93025298881	0.319369580180971	0.0926330921936669	3.4476834640613	0.000565416255091243	0.0029657522099679
Rpl14	2724.76101968345	0.0593112466911251	0.0875220689918306	0.677671898920274	0.49797974761705	0.663393358513382
Rpl14-ps1	19.816601899331	1.59841015646704	0.495581755230604	3.22532082667826	0.00125831571451766	0.00594303262996144
Rpl15	2630.77723267218	-0.245025355716085	0.0918787323222072	-2.6668343099991	0.00765694106699291	0.0270714230372217
Rpl17	2926.91839982588	-0.0706952335818621	0.0889127457827667	-0.795107978720914	0.426550693840733	0.599098106419793
Rpl17-ps10	14.7453648583088	-0.00945660117181552	0.479305110460238	-0.0197298150289596	0.984258906451895	0.990288580154947
Rpl17-ps8	0.560449226293356	0.515182478309162	3.14050238678652	0.164044606517977	0.86969602850932	NA
Rpl18	2301.26775679749	0.625914907167107	0.116191390800687	5.3869301576809	7.1671268319525e-08	9.67480020517034e-07
Rpl18a	3342.04049711329	0.723641373906299	0.107876910784997	6.70802833192496	1.97271636894276e-11	4.97004620360702e-10
Rpl19	3932.87634529175	-0.338634337948696	0.106071123061466	-3.19252147214906	0.00141036458379587	0.00654224274961425
Rpl21	3197.06993524685	-0.453387227477182	0.120617862296163	-3.75887301305294	0.000170680433184852	0.00104662756650761
Rpl22	1827.10990328957	0.108544474397361	0.0949261838067742	1.14346189896675	0.252846865239214	0.421306573214919
Rpl22l1	261.240789964954	-0.120237521268544	0.193261498829813	-0.622149377897693	0.533843649027537	0.692989641780657
Rpl23	2803.26693987053	0.167745851202717	0.0813943120422769	2.06090385180218	0.0393122137593263	0.102886794697356
Rpl23a	3320.28807004366	-0.219689227755713	0.0918451429495919	-2.39195259216143	0.0167590069454161	0.0516400411378623
Rpl24	2889.66640578625	0.217346057263071	0.0789519212530321	2.75289130161255	0.00590715057775076	0.0218385186680958
Rpl26	2471.56741690668	-0.0228305359571168	0.10883166223315	-0.209778436611645	0.8338406036821	0.904694258999206
Rpl27	2033.90067768971	0.439351220146256	0.099302710831451	4.42436280407267	9.6727350077701e-06	8.31158162637067e-05
Rpl27a	2353.37368914177	-0.111961370222881	0.100453765227201	-1.11455623360311	0.265040634216068	0.434349279964937
Rpl28	2423.66778996598	0.65204066189759	0.117001766068416	5.57291298933314	2.50514708311937e-08	3.69621305098409e-07
Rpl29	2807.34495537894	0.166675115182855	0.103475411748838	1.61077025320198	0.107229806918171	0.224370638057504
Rpl3	3521.51606464657	-0.943271457529665	0.118442248250707	-7.9639779847225	1.66594909587414e-15	7.00543666909972e-14
Rpl30	1591.22004995923	0.215430890435291	0.110159423212864	1.95562834437694	0.050508951387922	0.125849482569391
Rpl31	2033.37176407583	0.521524540592287	0.126047734311156	4.13751618339186	3.51085693775018e-05	0.000260975697819355
Rpl31-ps12	0.133347412849519	-0.646364893847022	3.81694647031143	-0.169340832750605	0.865528559851252	NA
Rpl32	1957.52092396487	0.474288528853626	0.0971270739746474	4.88317530267027	1.04390984798407e-06	1.11016655733383e-05
Rpl32l	1.15773731987106	3.01783040432588	1.85617368557763	1.62583406271421	0.103984960038488	NA
Rpl34	2158.3895334808	0.031071072661557	0.135524931388387	0.229264625654106	0.818663245900323	0.895306228974165
Rpl34-ps1	5.57626251086629	0.867285166060491	0.757162876055519	1.14544068850636	0.252026651544891	0.420422765115467
Rpl35	1718.60568206564	0.461538935589979	0.101126912984805	4.56395752591922	5.01982388732693e-06	4.60675350840667e-05
Rpl35a	960.148022921189	-0.420199927245444	0.102531399191821	-4.09825605187845	4.16274647759543e-05	0.000301829460343435
Rpl36	2173.67578572347	0.365220451085334	0.0933930040785756	3.91057611529508	9.20762381132722e-05	0.000610417071330524
Rpl36a	1125.87474441606	-1.01964230823732	0.139749488041919	-7.29621498099135	2.95975859857602e-13	1.00441398523606e-11
Rpl36al	740.689890965029	-0.0583545348462233	0.137078895110428	-0.425700358900719	0.670326200507485	0.79831090604972
Rpl37	1055.4783316582	-0.0517736520268117	0.0884369080559967	-0.585430372509513	0.558258371294571	0.712683689602927
Rpl37a	1350.24918247082	0.264213357323521	0.122306134460772	2.16026251249289	0.0307523532619768	0.084589622047362
Rpl37rt	27.3456613554869	0.494259187262503	0.362021236456249	1.36527677796116	0.172166074835024	0.319058888312
Rpl38	625.715363625687	0.487055565198728	0.125124518937272	3.89256693520558	9.91891205073219e-05	0.000653095082795752
Rpl39	1051.59487314585	-0.232039719850592	0.134785549425477	-1.72154745697637	0.0851515283242213	0.187741002608456
Rpl39l	1.12652494040432	-0.227074636197923	2.59465863406216	-0.0875161893040312	0.93026121760006	NA
Rpl3l	2547.49217140543	1.9027006846731	0.119494386461435	15.9229294447832	4.39317289620022e-57	2.94156719038268e-54
Rpl4	7163.10031181379	-0.0409800435983892	0.0982370420078103	-0.417154698073372	0.676565258527104	0.801644407717959
Rpl41	1982.35327359859	0.39590441727461	0.124764512720793	3.17321334922049	0.00150761693486719	0.00693240972506678
Rpl5	3658.9027782287	-0.0442870393351378	0.09668809165536	-0.45804026718199	0.646923511988127	0.781601274177628
Rpl6	4919.93027726875	-0.287446383798799	0.0955876678329339	-3.00714925173393	0.00263710252142753	0.0110811773583229
Rpl7	4917.69720174242	-0.146881460264376	0.0906580704875293	-1.62016971544282	0.105195824980738	0.220964541154642
Rpl7a	3876.14363652019	-0.101604988098845	0.0847653641768032	-1.19866161238825	0.230659550342568	0.395413966029066
Rpl7l1	747.448141095031	-0.177004007613826	0.124040680299449	-1.42698352819831	0.153584642544704	0.293078487565576
Rpl8	3972.43759099716	0.421016274991236	0.113526270228547	3.70853613127308	0.000208460918264077	0.00125011923047169
Rpl9	3138.81668439772	-0.244856044370068	0.0911065749395802	-2.68757819655113	0.00719722483208013	0.0257038944400981
Rplp0	10074.7942151758	0.00244971418385325	0.0760702943713022	0.0322032957029993	0.974309927952855	0.984203408131093
Rplp1	5084.29593419839	0.333183680278653	0.0990834421239043	3.36265750499469	0.000771960742235761	0.00387628051963726
Rplp2	2396.49961506178	0.550747454172506	0.102592505798638	5.36830102632913	7.94818130209214e-08	1.06438375606248e-06
Rplp2-ps1	0	NA	NA	NA	NA	NA
Rpn1	1175.64916383999	-0.164100702135513	0.107155728360415	-1.53142258138141	0.125664986697541	0.25300124360096
Rpn2	1454.20662523536	0.153763306441633	0.0906853777676809	1.69556890235982	0.0899675512125897	0.196271315671676
Rpp14	427.650828859121	0.0856599041768434	0.119824649871796	0.714877149805935	0.474684957630581	0.643096531314458
Rpp21	124.429376466321	0.841823628282971	0.220060074726076	3.82542644017023	0.000130545911716012	0.0008282338837697
Rpp25	27.9925754250657	-0.508369497645881	0.37898460854687	-1.34139879610179	0.179791008256328	0.3293677431058
Rpp25l	166.123688982816	0.783214201401004	0.167714448254366	4.66992682832627	3.01307039242353e-06	2.88846599458707e-05
Rpp30	102.10838494874	0.377904345258924	0.206000052724506	1.83448664338118	0.0665817886690125	0.15593661018013
Rpp38	31.4580020164782	0.139190986995811	0.36302873028749	0.383415899027007	0.701411416703999	0.818313319487998
Rpp40	40.2833061219691	0.593085737649269	0.302556396853258	1.9602485480977	0.0499667466006111	0.12482007340652
Rpph1	0.541052161504178	-2.33350962954276	3.10308066222125	-0.751997735009692	0.452052420888487	NA
Rprd1a	748.73596539075	0.038840351293916	0.0971933057046589	0.399619613843983	0.689436707814304	0.809387257828527
Rprd1b	650.25645795848	0.178632429838614	0.102220517107341	1.74752031092773	0.0805471248686255	0.180028873647182
Rprd2	709.925627066414	-0.237224611066513	0.119155747968225	-1.99087845203887	0.0464942516967341	0.117780034146977
Rprl1	0	NA	NA	NA	NA	NA
Rprl2	0	NA	NA	NA	NA	NA
Rprm	0.699522855226476	-2.6967110327535	2.50041879633661	-1.07850374373464	0.280809011954399	NA
Rprml	0	NA	NA	NA	NA	NA
Rps10	2345.88165860549	0.481996267932273	0.109064057383452	4.41938691348745	9.8981299311536e-06	8.49687100450952e-05
Rps11	2310.56903499294	0.149663767805509	0.0789911222607872	1.89469099212691	0.0581333518293445	0.140465042038486
Rps12	2554.13925615631	0.21534431122161	0.117673984192357	1.83000781948197	0.0672487695807414	0.15695586937004
Rps13	1987.72722121555	0.518602224963324	0.103441492388846	5.013483593352	5.34533271953028e-07	6.05445005298e-06
Rps13-ps4	4.69832419253691	0.225407467618389	0.945283077043267	0.238454990988982	0.811528220544313	0.891349829113939
Rps14	3849.93703196858	0.149105440528844	0.110839751685987	1.34523434292116	0.178549568935942	0.327852488725432
Rps15	2398.71087344669	0.78907281936739	0.12064672563216	6.54035834982536	6.13716009130567e-11	1.43219597894826e-09
Rps15a	1804.57671886288	-0.173262469049229	0.111118289885583	-1.55926147916454	0.118934504994316	0.242678246301694
Rps15a-ps4	1.14934052743243	-1.1310104834235	2.05564506422132	-0.550197358050201	0.582184015462948	NA
Rps15a-ps5	0.862435341049356	0.477532883119508	1.96999464344376	0.242403137850532	0.808467803218191	NA
Rps15a-ps6	2.05238089563997	2.32596502558536	1.56475260478342	1.48647461488476	0.137153626527979	0.269280194454222
Rps16	1614.78359228675	0.58499545473161	0.146941486443936	3.98114561713523	6.85839154696274e-05	0.000468962052007362
Rps17	2485.49527634275	0.373430425367675	0.107521277425418	3.4730839728602	0.000514514348376842	0.00273001532791602
Rps18	2242.76595251824	0.303802030001261	0.131532018340398	2.3097192138802	0.0209037043658789	0.0618177385693967
Rps19	1533.69309262311	0.328969441482498	0.109473396849871	3.00501720919137	0.00265565823432646	0.0111456977341826
Rps19-ps3	10.2344526747506	0.00523545510817066	0.634337592550437	0.00825342084349886	0.993414797698099	0.996104032549603
Rps19bp1	104.46116085629	-0.0208475306194764	0.222965598088185	-0.0935011086832821	0.925505468952942	0.958500574343231
Rps2	8906.46649336113	0.458410290179141	0.08790067028299	5.2150943639374	1.83723682970173e-07	2.3010399977178e-06
Rps20	1988.20962754653	0.561847824897176	0.151440845859197	3.71001510001837	0.000207246885908974	0.00124455365187628
Rps21	866.278296000681	-0.0523755209162045	0.104098869183296	-0.503132467500512	0.614871141059711	0.75702204347302
Rps23	1929.14582203763	0.424943783652534	0.102670169786245	4.13892160242111	3.48942155113813e-05	0.000259715005488515
Rps24	4341.15990832136	-0.42845466768507	0.0905727951644876	-4.73050066421117	2.23966794022871e-06	2.22040883664246e-05
Rps25	2487.75145101074	0.0443985268625899	0.101325440338162	0.438177487454433	0.661257626718209	0.791628785937677
Rps26	1991.0762729147	0.121777650471024	0.103490964572211	1.17669838110412	0.239315914246863	0.406304929893079
Rps27	1639.41916939361	-0.231767615919395	0.149835384059434	-1.54681497547643	0.121907868032864	0.247267164695809
Rps27a	2054.11015698432	0.301097630782971	0.108013495431847	2.78759269459021	0.00531012603413007	0.0200485760416765
Rps27l	661.084069568747	0.120589751546576	0.143081561768669	0.842804272304094	0.399337918226629	0.572691935110691
Rps27rt	10.0493012528014	-0.124069255362098	0.594527907355916	-0.208685334745478	0.834693889266346	0.904998336973131
Rps28	509.564178973857	0.209268477745325	0.183812323184775	1.13848992341477	0.25491596414188	0.423618940411033
Rps29	1042.09939962302	-0.0365692571692639	0.130834227394425	-0.279508335834924	0.779854741773651	0.870052245105596
Rps3	3637.71943302505	0.238060922094228	0.107407807280214	2.21642102303752	0.0266626812176103	0.07536460745533
Rps3a1	4566.263956509	-0.157519409406251	0.104689099247311	-1.50464002975263	0.132416648892908	0.262945299484046
Rps4l	404.904290153279	-0.189534907422282	0.16095883605957	-1.17753651841851	0.238981430643477	0.405934991323279
Rps4x	4991.3991377057	-0.408115778886952	0.0886506845538039	-4.60363933951641	4.15171196722811e-06	3.86922664012175e-05
Rps5	2639.07093911368	0.432916088831332	0.122467110650485	3.534957969792	0.000407840023846972	0.00223624786618959
Rps6	3171.6341846492	-0.242049473124973	0.110684692653506	-2.18683783025625	0.0287543647235087	0.0800423305838764
Rps6ka1	173.362796235814	0.184626963150136	0.19994156102129	0.923404629868208	0.355796379865368	0.53111879258317
Rps6ka2	627.685110082045	0.748264682463931	0.139851242262494	5.35043286250882	8.77441007770301e-08	1.16605881712009e-06
Rps6ka3	1257.52097140732	-0.609469986147647	0.109192629219244	-5.58160372641925	2.38310859226937e-08	3.53364860564935e-07
Rps6ka4	397.772795035707	0.683102586661757	0.126134134502821	5.41568378262014	6.10549222894553e-08	8.35617250107805e-07
Rps6ka5	225.719260189964	-0.4680822238678	0.155923742937773	-3.00199453302378	0.00268216992539701	0.0112380014996959
Rps6ka6	4.50988503420036	-2.32403554226733	1.08391859890177	-2.14410523504445	0.0320244557104888	0.0872888287872082
Rps6kb1	683.880078034333	-0.146758187353698	0.109538423594769	-1.33978728684851	0.180314509981343	0.330014224586332
Rps6kb2	335.627350635664	0.0599746903475657	0.13903732526632	0.431356761450114	0.666208984149435	0.7956391716442
Rps6kc1	281.684093333641	0.0044923930733945	0.138216297088417	0.0325026293427663	0.974071219226649	0.98407647722358
Rps6kl1	141.522912891131	0.586719227364681	0.244236882524113	2.40225481631242	0.0162943535974001	0.0504927735452363
Rps7	3406.90243671679	0.248718648413928	0.109821912612212	2.26474519062666	0.0235283205901577	0.0680180227754992
Rps8	3573.23826691	0.32279133659058	0.0899436048529367	3.58881920641677	0.000332179095267641	0.00187088510822205
Rps9	4029.9144009998	0.367702627290245	0.0871162058140856	4.22082922292275	2.43405288977834e-05	0.000187829905842868
Rpsa	6287.53496100234	0.0796958776315654	0.106267894920254	0.749952539206422	0.453283289705484	0.624057634676376
Rptn	0	NA	NA	NA	NA	NA
Rptor	952.529974221193	0.378418746223903	0.105914217057592	3.57287960707045	0.000353077114455037	0.00197204760307754
Rptoros	0.284758474370989	0.315417787343978	3.81694647031143	0.0826361568854391	0.934140850546165	NA
Rpusd1	78.395852631584	-0.0704991688212063	0.269017967338855	-0.262061190628229	0.793274266784044	0.878846307277898
Rpusd2	84.4311127413654	0.334884999191908	0.22943677176735	1.45959602121444	0.1444011334108	0.279692849526994
Rpusd3	63.213001934478	0.661129742645246	0.270145292347332	2.44731172955335	0.0143926296942761	0.0455840117370675
Rpusd4	190.587613285562	0.310474221396284	0.153541365749417	2.02208844425017	0.0431672156138075	0.110919523913747
Rrad	2049.24513759132	-0.0902943517730507	0.40038593265064	-0.225518292251885	0.821576096698179	0.897347278211845
Rraga	773.225065495839	0.17239175348434	0.124829984771488	1.38101237294804	0.167275156358413	0.312255328870214
Rragb	26.5260513256623	-0.0524722729346724	0.416721571306368	-0.125916862835247	0.899797734306473	0.943933640044675
Rragc	890.354760166355	-0.0896323204799497	0.118374381378124	-0.757193570403011	0.448933901661981	0.62027700746297
Rragd	2129.91628446961	0.0883768445487692	0.103735402921506	0.851944871854804	0.394244690234138	0.567927663408035
Rras	665.325381042177	0.0337151671239513	0.103437662215013	0.325946723871896	0.744464663843196	0.848037308054079
Rras2	867.472826714305	0.111563127108973	0.146409190958099	0.761995380063955	0.446062761507908	0.617806164361343
Rrbp1	2266.70995423727	-0.17604673266561	0.127959185830284	-1.37580378871045	0.168882388166757	0.314479997389568
Rreb1	1323.60301446247	0.0550356409700785	0.181570044964833	0.303109695108232	0.761806265879585	0.858400341922181
Rrh	0	NA	NA	NA	NA	NA
Rrm1	435.737280830273	-0.808499867340886	0.151609334332132	-5.33278423061802	9.6718211375895e-08	1.27172759957927e-06
Rrm2	196.557034010093	-2.44011470078765	0.254935503897636	-9.57149813769142	1.05367611835616e-21	8.65256959644455e-20
Rrm2b	564.259376614201	0.0899865456693032	0.109874978861226	0.818990334304938	0.412791928275538	0.585441521739213
Rrn3	922.376238431976	0.0668981324409236	0.129051406485018	0.518383598156989	0.604190656088788	0.749063889178871
Rrnad1	354.369475455328	-0.246150467921995	0.199856069380481	-1.23163869220994	0.218084080694174	0.379116816001709
Rrp1	1524.34661155322	0.0768642896561219	0.0950985108507662	0.80825965589242	0.41894112211192	0.591589431941472
Rrp12	403.796182487918	1.16680643611755	0.201282004841054	5.79687407743647	6.75623814501154e-09	1.11276584547309e-07
Rrp15	92.9849599247579	-0.0931621728731521	0.28779579437385	-0.323709292124448	0.746158135251871	0.84906640803973
Rrp1b	201.439128389571	-0.174765421076557	0.168519656128846	-1.03706253081205	0.299706716011118	0.472095025247697
Rrp36	165.49047898488	0.0196359065995995	0.164490320787806	0.119374237374915	0.904978870924694	0.947086093413165
Rrp7a	350.231254429189	0.44237062542439	0.126300731331386	3.50251832084569	0.000460882086608384	0.00248098214154773
Rrp8	203.202929302635	-0.0572154316468535	0.22335685153209	-0.256161524727767	0.79782611644342	0.882536209249174
Rrp9	236.50552414416	0.860434607284558	0.140886017587735	6.10731016474885	1.01324215806106e-09	1.93204082471906e-08
Rrs1	378.66951788924	0.683066536015382	0.1526115765825	4.47585007187267	7.61078812180383e-06	6.7164413393212e-05
Rs1	5.72883390455503	0.0426799945740226	0.777090441414779	0.0549228150282212	0.956199955545674	0.975796755133092
Rsad1	353.708346688777	0.168138294355512	0.156414509139062	1.07495331015633	0.282395632484434	0.453621148877545
Rsad2	778.775077986242	0.183285785632681	0.203397723287297	0.901120143679247	0.367524443772188	0.54295935519603
Rsbn1	229.618119255355	-0.194756072473776	0.159749584524096	-1.21913351483176	0.222793521202367	0.384782977243254
Rsbn1l	582.329907860164	-0.484277837731279	0.121783408254501	-3.9765502105118	6.99222405072847e-05	0.000477176121125566
Rsc1a1	0.146877200297159	1.03675029415991	3.81694647031143	0.271617719091388	0.78591597364551	NA
Rsf1	580.520962866365	-0.336886125116762	0.145613607090262	-2.31356211722669	0.0206917537133389	0.061293643082443
Rsf1os1	0.266694825699038	-1.34469463777975	3.81607488830494	-0.3523763755006	0.724556016851047	NA
Rsg1	4.46109506386903	0.75768023896931	0.924620342811762	0.819450107127442	0.412529656766081	0.585251905463764
Rsl1	59.9311991740129	-0.1956943425426	0.274475481012307	-0.712975679360683	0.475860806837888	0.644338553802659
Rsl1d1	839.792439088195	-0.182110695582127	0.130409048673743	-1.39645751145482	0.162576766807622	0.306110635231873
Rsl24d1	527.78803211772	-0.245894828797389	0.168614716696322	-1.45832364822728	0.14475135489055	0.280277648458411
Rslcan18	22.225761454774	0.0741870898320156	0.577255070273613	0.128516999940514	0.897739845774154	0.942683694739264
Rsph1	4.74426654321305	-0.345615163161502	1.07357562947264	-0.321929031987505	0.7475064586878	0.850045067561298
Rsph14	0	NA	NA	NA	NA	NA
Rsph3a	270.621500636386	0.00833619420214926	0.166220860973785	0.0501513116543415	0.960001810364229	0.977330515589667
Rsph3b	465.1506134333	0.654147826792177	0.139859955039804	4.67716314227334	2.90870842969086e-06	2.80385963745782e-05
Rsph4a	0.13717866790257	-0.646364893847022	3.81694647031143	-0.169340832750605	0.865528559851252	NA
Rsph6a	0	NA	NA	NA	NA	NA
Rsph9	13.9121147429324	-0.425580517453792	0.517348127031587	-0.822619229136222	0.410724560129679	0.583340325235494
Rspo1	29.4865250437664	-0.00686994276648197	0.466965033113463	-0.0147118997768998	0.988262025737308	0.992938974205621
Rspo2	1.11681840233673	-2.20907393667281	2.36511872583002	-0.934022428788454	0.350292323573268	NA
Rspo3	0.714988936696616	1.07816763465849	2.90468465413462	0.371182335791184	0.710501728845203	NA
Rspo4	0	NA	NA	NA	NA	NA
Rspry1	261.690385616851	-0.0356648396655299	0.134179261315408	-0.265799940437103	0.79039328909002	0.876877183900596
Rsrc1	239.641420044646	-0.546315451587737	0.17412244369226	-3.13753609243667	0.00170374296585951	0.00769431926664442
Rsrc2	911.901291847677	-0.553477022757668	0.103949846395758	-5.32446215120384	1.01252181004062e-07	1.32733374932207e-06
Rsrp1	4118.12336751705	0.457108484044297	0.157579586710784	2.90081027362546	0.00372199156637807	0.0148274945489876
Rsu1	614.778183058417	-0.59751936722108	0.148174691923837	-4.03253321780624	5.51788124262507e-05	0.000386718174528421
Rtbdn	4.39051043973788	-0.585306512851198	0.920675245876196	-0.635736124624669	0.524948426674502	0.684710209033971
Rtca	318.193387544999	0.225698092706569	0.124861350396233	1.80758971443399	0.0706703802384479	0.162975314554397
Rtcb	1057.40528808861	-0.065734777960512	0.0885791089516141	-0.742102497287699	0.458025236898236	0.628399507381305
Rtel1	260.515335008604	-0.387330113073806	0.150105304758441	-2.58038923872226	0.00986890090094583	0.0335430878142456
Rtf1	807.321849982575	-0.0572077154432255	0.0989248875610513	-0.578294470215292	0.563065327164593	0.716812013207195
Rtfdc1	546.612231932713	0.0501645436193209	0.120517535968568	0.416242692120789	0.677232422755088	0.802036683519954
Rtkn	187.483632588436	-0.259324602898312	0.175382955437526	-1.47861918651888	0.139242121871645	0.27218348300735
Rtkn2	8.82710868815535	-1.59315446930299	0.72288945582679	-2.20387011660152	0.0275334797053686	0.0773238180659399
Rtl1	2.44771523091808	-1.24503213068284	1.39100566091009	-0.895058996286369	0.370755551519682	0.546097614040776
Rtn1	61.2438317962451	-0.768177300507367	0.301008526901499	-2.55201175998161	0.0107102903629581	0.0359159055016772
Rtn2	1138.94646425675	0.427367676516726	0.0860335945241187	4.96745113209141	6.78386458864946e-07	7.53190679998715e-06
Rtn3	2159.42739663887	-0.220739184504062	0.0894511533524537	-2.46770640993649	0.0135981797771922	0.0435289238177414
Rtn4	2048.50966130099	-0.398971910072759	0.0926305497463066	-4.30713097531484	1.65385690010032e-05	0.000132865688850238
Rtn4ip1	1092.83324377142	0.480723176359027	0.115455896599805	4.16369532017335	3.13137910530078e-05	0.00023568603045474
Rtn4r	141.959304984725	-0.0997581338916375	0.662686541153626	-0.150535928672967	0.880341806705972	0.932341573923636
Rtn4rl1	184.224844042409	-0.804584170514092	0.196198213483346	-4.1008740917123	4.11592473781604e-05	0.00029899147854106
Rtn4rl2	134.04877531559	0.620253790050416	0.209220530243031	2.96459333761332	0.00303083284926641	0.0124707561032567
Rtp1	0	NA	NA	NA	NA	NA
Rtp2	0	NA	NA	NA	NA	NA
Rtp3	52.9184335668426	0.517619035340909	0.280258485191693	1.84693439339353	0.0647566493119456	0.152633158390422
Rtp4	120.243395349616	0.728056750565761	0.253694988879601	2.86981131862752	0.00410716799262188	0.016093109967039
Rttn	100.180869375863	-0.192653779527224	0.199756299707097	-0.964444074152916	0.334823334397766	0.509389096262405
Rubcn	998.705747176339	-0.0615440844044395	0.17062710028866	-0.360693490660754	0.718328591311469	0.829544440871732
Rubie	0	NA	NA	NA	NA	NA
Rufy1	746.617558096222	0.00968375626435171	0.101480658212054	0.0954246497309519	0.923977537758575	0.957870836350803
Rufy2	304.176414722901	-0.655481132753154	0.129672993819022	-5.05487776173331	4.3066651681104e-07	4.97179933101021e-06
Rufy3	455.677962368786	0.184654739396851	0.127621839075483	1.44688981709185	0.147927785569018	0.284938572579225
Rufy4	43.2357081452481	-0.131966098576326	0.291992079817108	-0.451950952433315	0.65130431688707	0.784566624182604
Rundc1	354.946534446003	0.57229499227114	0.130749798751163	4.37702388636411	1.20310793854636e-05	0.000100648275358739
Rundc3a	27.9580217629502	-0.407921315838976	0.399741277289194	-1.0204633321964	0.307508770933663	0.480817333679193
Rundc3b	13.0774556467287	-1.77911845207064	0.569562919604294	-3.12365568549773	0.00178619341832764	0.00800028304196141
Runx1	40.673741222939	0.672244917810059	0.352799984826042	1.9054561981955	0.0567207960244235	0.137700786220777
Runx1t1	126.15963177965	-0.125982358551679	0.304227735466184	-0.41410543439976	0.678796893065576	0.802742688090389
Runx2	19.665357150238	0.280813500519631	0.413800642093152	0.678620262885954	0.497378500556682	0.663006302924294
Runx2os3	0	NA	NA	NA	NA	NA
Runx3	34.6258643877656	1.32446726111815	0.418906406268336	3.16172596384155	0.00156837082336824	0.0071701070546265
Rusc1	248.336840833751	1.01487199476762	0.187419371313928	5.41497918626408	6.12958356435599e-08	8.38255461680074e-07
Rusc2	1312.17810429075	0.493189832771823	0.0963547773299319	5.11847825752401	3.08010737415945e-07	3.68533259633965e-06
Ruvbl1	255.426748519045	-0.0454561571594611	0.146130369049831	-0.311065779516101	0.755750615460936	0.854785763030109
Ruvbl2	342.033377912698	0.39568794226409	0.120143807526967	3.29345265818445	0.000989650061182138	0.00482599941599996
Rwdd1	699.416279495617	0.136955132528753	0.138358472340578	0.989857218079352	0.322243913001522	0.496938992066923
Rwdd2a	7.21658641713732	-0.640306262677177	0.73751929957309	-0.868189162029815	0.385290786381043	0.559800308805506
Rwdd2b	86.1314813500763	-0.0512144661618426	0.21458599040118	-0.238666401595437	0.811364271563419	0.891225982941988
Rwdd3	11.7675515951286	-0.186125620051711	0.685857462839601	-0.271376532495702	0.786101449403778	0.873994226905048
Rwdd4a	629.108798949197	0.235102176987139	0.110002002679254	2.13725360685165	0.0325773700336849	0.0885325374518295
Rxfp1	9.09088104649002	-2.33990310299376	0.7884661555154	-2.96766460630669	0.00300071562679076	0.0123760858438286
Rxfp2	0.146869194624155	-0.646364893847022	3.81694647031143	-0.169340832750605	0.865528559851252	NA
Rxfp3	0	NA	NA	NA	NA	NA
Rxfp4	0.438152170259544	2.51414759061029	3.27647626383491	0.767332764885541	0.442883692523351	NA
Rxra	1410.37930277065	0.552122441481776	0.176713861761894	3.12438671181161	0.00178176118287435	0.00798627199605034
Rxrb	852.40962265052	0.407952005153479	0.139564891792453	2.92302741695344	0.00346645991713527	0.0139887808756161
Rxrg	802.546154312293	0.717061480410092	0.108352296816384	6.6178706079968	3.64409765280064e-11	8.92265767054941e-10
Rybp	213.948550060779	-0.580182241653132	0.19189310758026	-3.0234657667966	0.00249897300236113	0.0106186529163058
Rybp-ps	0.839340423322807	-0.494592324988058	2.01640911226096	-0.245283718458047	0.806236757545457	NA
Ryk	907.578535689523	0.0153477354635419	0.106525160615825	0.144076154166923	0.885440334460486	0.934878048079101
Ryr1	4.36115929733044	2.48228703608929	0.978736037212552	2.5362170613017	0.0112057253309629	0.0372860229905835
Ryr2	31930.2710441798	0.0527045966812734	0.0890185994646135	0.592062748664389	0.553808570508943	0.708894704877577
Ryr3	35.0958275015364	0.395812494146487	0.333916257214829	1.18536455052512	0.235873341461811	0.402040369544541
S100a1	4491.84053095668	0.534328372604361	0.148292690749079	3.60320100677435	0.000314322267397016	0.00178184186034342
S100a10	776.033055695304	-0.0479521985295166	0.173437438440047	-0.276481242809018	0.782178464458534	0.871204942626869
S100a11	500.561093064073	-0.542271897413043	0.142675264961576	-3.80074217881482	0.000144263344758316	0.00090615207362759
S100a13	324.032074873296	-0.567351379940003	0.169288222782914	-3.35139308933229	0.000804060789358816	0.00402469645829432
S100a14	1.71068401725896	-1.11117887512013	1.50803123940697	-0.736840753747981	0.461219196576035	NA
S100a16	707.950523962786	-0.332576749209054	0.121308575313927	-2.74157658144446	0.00611451054059517	0.0224667610808825
S100a2	0	NA	NA	NA	NA	NA
S100a3	0.29373838924831	-1.41205930653649	3.81205306330427	-0.370419635584118	0.711069845616929	NA
S100a4	26.5687304077998	-0.0187919448104015	0.47423241234312	-0.0396260236991245	0.968391279817531	0.981212486931714
S100a5	0.146869194624155	-0.646364893847022	3.81694647031143	-0.169340832750605	0.865528559851252	NA
S100a6	289.676654090526	0.0646993489569334	0.154863547717489	0.41778294447291	0.676105821920367	0.801520344147883
S100a7a	11.8534616765608	-0.588027039090525	0.76689352379211	-0.76676490392417	0.443221306542266	0.615216532689734
S100a8	5.87345824340109	-0.992921069175238	0.83206043532393	-1.19332806491235	0.232740915314438	0.398131727887301
S100a9	10.929233087418	-2.64218096980648	0.73901223836349	-3.57528716392773	0.000349843685313433	0.00195770772022551
S100b	9.95322183802832	-0.549089475620892	0.663898322341183	-0.827068629552449	0.4081981636301	0.581246673534795
S100g	0	NA	NA	NA	NA	NA
S100pbp	391.911382319616	-0.581580201559403	0.149102327093842	-3.90054409542092	9.59767421777907e-05	0.000633861572296342
S100z	0	NA	NA	NA	NA	NA
S1pr1	2328.4209956067	-0.256550254260196	0.17610380966873	-1.45681263081585	0.145168108340149	0.280897143280388
S1pr2	146.969846599713	-0.253083382661972	0.262477564969164	-0.964209579937637	0.334940862379984	0.509523372349978
S1pr3	470.450070149289	-0.332867581466525	0.169652797069168	-1.96205183301997	0.0497564499332505	0.124437586106588
S1pr4	16.629274968124	0.939782460054242	0.491365586996354	1.91259315858686	0.0558001561928282	0.136092031263792
S1pr5	5.54149590440321	4.04053287441043	1.13220674216747	3.56872355898123	0.000358724682707652	0.00199713399464583
Saa1	0	NA	NA	NA	NA	NA
Saa2	0	NA	NA	NA	NA	NA
Saa3	0.866391646014337	1.49567777712153	1.97193744549581	0.758481350682741	0.448162873336527	NA
Saa4	0.293754400594318	1.93630831662234	3.77088899116971	0.513488549028253	0.607609618823581	NA
Saal1	83.2147205924077	-0.717296532660164	0.247704702337934	-2.89577277253939	0.00378226159951447	0.0150400621712991
Sac3d1	132.533655758532	1.07112106981427	0.199283081656141	5.37487207098926	7.66370746095054e-08	1.02945588879389e-06
Sacm1l	997.862123929698	-0.318397288487698	0.0930038387062421	-3.4234854487391	0.000618235616561063	0.00319942444967644
Sacs	1297.11895933405	-0.358761191449938	0.141528355710616	-2.53490680117487	0.011247724626647	0.0373829014939477
Sae1	630.8786545241	-0.352497823229987	0.147416393067239	-2.3911711302637	0.0167947226713023	0.0517231537176736
Safb	1585.41524840971	0.00906270369763377	0.149074523333826	0.060793108674508	0.951523978652818	0.972814243855234
Safb2	998.968455297756	-0.212392534843625	0.152623601404725	-1.39161003205793	0.164040519317222	0.307801401249571
Sag	6.08692894835497	-1.23938069967506	0.785772204393435	-1.57727734926915	0.114731721894793	0.235983523920894
Sall1	30.7729150667389	-1.04469094771638	0.378418326697753	-2.76067746726967	0.00576816098588392	0.0214430737995416
Sall2	86.4455898955648	-0.672044504248521	0.223336266812833	-3.00911497196167	0.00262009944103278	0.0110363685383353
Sall3	0	NA	NA	NA	NA	NA
Sall4	39.3107198910855	0.38314296897821	0.400418619373017	0.956856026271062	0.338639929020567	0.513222122775229
Samd1	294.210156502503	0.599053453357003	0.183568780250777	3.26337328460005	0.00110094404875556	0.00530335776004028
Samd10	55.7546684309522	0.0591593152961162	0.258058645179302	0.229247562138488	0.818676507492665	0.895306228974165
Samd11	1.85939366178801	1.16918304993735	1.69658346108527	0.689139719179776	0.490735346928089	0.657383053279315
Samd12	64.9425841208216	0.238324876882952	0.267413765297183	0.89122142466412	0.372810392744194	0.548302452250036
Samd14	115.874642503251	-0.343649810564646	0.288114773243584	-1.19275317504844	0.232966053455517	0.398438552373229
Samd15	2.68719510281133	-1.42579297814771	1.21039120717805	-1.1779604558363	0.23881237147794	0.40572700059134
Samd3	0.29254603438902	1.9311340516807	3.77138348418935	0.512049241286793	0.608616547593918	NA
Samd4	1853.6507584391	-0.00515841511928071	0.119436714562482	-0.0431895262539405	0.965550454138018	0.980017948699204
Samd4b	738.446999494239	-0.021927861500109	0.145603044177658	-0.150600295645973	0.880291028160658	0.932341573923636
Samd5	51.183833802203	-0.166343415314874	0.272773757518497	-0.609821915524973	0.541979782358049	0.699673282908633
Samd7	0	NA	NA	NA	NA	NA
Samd8	476.420391886267	0.0503924061054841	0.112981194285269	0.446024724948888	0.655579386026806	0.787532168046783
Samd9l	501.592849006556	-0.190943491265019	0.171350036731666	-1.11434753623098	0.265130121127027	0.434435777058487
Samhd1	675.782095552455	0.429557112840329	0.159005282185937	2.70152731365248	0.006902181089969	0.0248162062361153
Samm50	3555.0861942032	0.548478858733986	0.0875434012841489	6.26522217195708	3.72294218861035e-10	7.59820639642644e-09
Samsn1	15.8333432040333	-1.31926171698194	0.542032349930263	-2.43391693715638	0.0149364222391221	0.0469704072906208
Samt1	0	NA	NA	NA	NA	NA
Samt2	0	NA	NA	NA	NA	NA
Samt3	0	NA	NA	NA	NA	NA
Samt4	0	NA	NA	NA	NA	NA
Sap130	385.08381043361	0.0115135339010971	0.144052433127657	0.0799259939670298	0.936296115764861	0.964096473611549
Sap18	938.617124304583	0.152326087220969	0.10322357280966	1.47569090155262	0.140026889573269	0.2733491949519
Sap18b	9.32369039849593	1.26683392589943	0.598341284754668	2.11724304870397	0.0342392255816686	0.0920535954329194
Sap25	0	NA	NA	NA	NA	NA
Sap30	133.728711614339	-0.14450117857882	0.209263580993795	-0.690522344559825	0.489865763221082	0.656632312747324
Sap30bp	242.527122860007	-0.0946146350318838	0.139744755836302	-0.677053206509702	0.498372196722253	0.663518015657518
Sap30l	345.58009361232	0.849267034269168	0.123138337881734	6.89685315620252	5.3167088623845e-12	1.48808013802655e-10
Sapcd1	7.99232765438831	-0.848710912531881	0.719953511366803	-1.17884127118241	0.238461386869982	0.405368058199348
Sapcd2	13.8758500041603	-1.39832153927269	0.613220337367651	-2.28029217895025	0.022590365357105	0.0657102206352283
Sar1a	2978.829267228	0.477929460017933	0.0956602467238593	4.99611360398811	5.84972084239631e-07	6.58717918145391e-06
Sar1b	1126.26217411622	0.593783556936475	0.0921363257291258	6.44461945098784	1.15890829466817e-10	2.60664528448038e-09
Saraf	3882.57086912043	0.618567078107346	0.0895285941576714	6.9091566099873	4.87543495024513e-12	1.37786440014314e-10
Sardh	232.361231517161	-0.267208431930606	0.17766527584953	-1.50399919541347	0.132581573905725	0.263182738896781
Sarm1	4.02010184613383	1.58035917927883	1.01840751100663	1.55179450485076	0.120711401223028	0.245211760080712
Sarnp	455.646608166366	-0.401316521511893	0.125518298049882	-3.1972750407467	0.00138732576008348	0.00646119693881574
Sars	1073.14852500345	-0.056379509055258	0.103708203275244	-0.543635963932623	0.586692006335074	0.735858871634532
Sars2	210.20157024214	0.352580553091322	0.149479598295569	2.35872023414297	0.0183380748597813	0.0555309697745578
Sart1	673.523092888508	0.182091515250491	0.115080537717169	1.58229635403697	0.113581932685203	0.234282922525675
Sart3	461.663414811758	-0.178301616863459	0.118308723354793	-1.50708765852164	0.131788189767523	0.262026107316446
Sash1	1500.05494996243	-0.352493728353259	0.108360850011109	-3.25296200903851	0.00114208765566249	0.00546976726201602
Sash3	28.1447783949721	0.441014504194742	0.478564064562934	0.921537024718968	0.356770120162135	0.531946815853255
Sass6	44.2988246488915	-0.755890838039238	0.337195928678351	-2.24169621798808	0.0249810124877159	0.0713995150876123
Sat1	473.979585292317	-0.0937104051443094	0.125523249409852	-0.746558152253777	0.455330316867902	0.625984797153385
Sat2	42.53025085631	-0.424950105420066	0.343958819808085	-1.23546797159372	0.216656389357464	0.377026297713324
Satb1	492.946215854075	-0.224458539631235	0.136931605064159	-1.63920184479007	0.101171229772608	0.214582107591537
Satb2	11.8377512393576	-0.831846227651361	0.596402839082158	-1.3947724141145	0.163084480051261	0.306536138329993
Satl1	0.723455085866896	-1.4498590383877	2.58487844578778	-0.560900277825573	0.574865520626839	NA
Sav1	677.209216514805	-0.331683441949979	0.108770166423322	-3.04939720933315	0.00229301086454855	0.00988094706458555
Saxo1	2.1852330244954	3.18987305594042	1.71487903173949	1.86011549322215	0.0628691876445291	0.149397991769534
Saxo1os	0	NA	NA	NA	NA	NA
Saxo2	7.35621310454524	-1.09958305089576	0.741866543606233	-1.48218444459115	0.138291224413469	0.270780781218544
Saysd1	59.8698794845597	0.534903298358442	0.252501295529652	2.11841803518837	0.0341396797986167	0.0918505214296772
Sbds	619.383678573676	0.321862272875469	0.108059454866856	2.9785665055598	0.00289600174340313	0.012003927226406
Sbf1	1527.07785226389	0.321075863945628	0.108436825086483	2.96094858632716	0.00306693131896659	0.0125984443916681
Sbf2	1571.86237191294	0.235388231517785	0.097272751495394	2.41987841300994	0.0155256973712316	0.0484645625848611
Sbk1	2433.36504372707	0.549502308865728	0.152248441558858	3.60924751176055	0.000307086503583238	0.00174651059813152
Sbk2	42.3297109762314	3.83363015129047	0.425422953957568	9.01133828259028	2.03557083145054e-19	1.32723792527051e-17
Sbk3	86.0995553091109	1.74719924616929	0.248125697679861	7.04158925297443	1.90059408208098e-12	5.69491262907879e-11
Sbno1	1486.61245294778	-0.171694860983258	0.107371431585325	-1.59907396640062	0.109804168474653	0.22852131129411
Sbno2	431.499838419224	0.422457968133243	0.118526758133829	3.56424131381579	0.000364910130026044	0.00202832709247235
Sbp	0	NA	NA	NA	NA	NA
Sbpl	0	NA	NA	NA	NA	NA
Sbsn	42.822706664095	-0.994159155195549	0.33129998569253	-3.00078236682509	0.00269286953343504	0.0112746911273618
Sbspon	2.59283087230037	0.147448549836046	1.28477337464346	0.114766193591897	0.908630445561553	0.948740324283637
Sc5d	301.423425176513	0.24078289799591	0.126122812723653	1.90911455902501	0.0562473150051344	0.136990697667094
Scaf1	1569.81456445409	0.337302971201941	0.105839814853349	3.18691951293854	0.00143796784451527	0.00665572776924413
Scaf11	1379.69950591614	0.0155281781549196	0.0981806554767718	0.15815924307608	0.874331318778871	0.928886372887503
Scaf4	611.876842552261	-0.0131878906279663	0.139829928349751	-0.094313790928791	0.92485989517037	0.958315037281303
Scaf8	799.767460419018	-0.158318074881188	0.125638368628325	-1.26010928516223	0.207629941173198	0.3656681482938
Scai	355.810349341656	-1.01407260875449	0.132980238597558	-7.62573912822799	2.42640073380228e-14	9.2634233277991e-13
Scamp1	732.157816998943	-0.0296317861264684	0.141015717407027	-0.210131088018645	0.833565362374598	0.904623021305402
Scamp2	498.615465878084	0.143490888938618	0.123930522999368	1.15783332036249	0.246932062876661	0.414665793635554
Scamp3	12.6178917156606	-1.50477228371809	0.710440343322861	-2.11808394309364	0.034167959144896	0.0919082201411457
Scamp4	340.030366789562	0.608180603707725	0.192379311806124	3.16136178052575	0.00157033325871321	0.00717531015772657
Scamp5	218.744927162481	-0.0824829376245721	0.162896416463712	-0.506352069708954	0.612609515654112	0.755091975221073
Scand1	541.130713102143	1.6524351770788	0.138494836018606	11.9313847691534	8.12111856048971e-33	1.52022100021038e-30
Scap	663.288602354461	0.60656492548091	0.119394174342662	5.08035612977282	3.7672795366011e-07	4.41349727137878e-06
Scaper	392.744070088123	-0.0260106809043551	0.142804729679601	-0.182141592667926	0.855471608405513	0.91736598107828
Scara3	66.4872300298945	-1.48228444157968	0.317987175872703	-4.66145981362804	3.13974379619805e-06	2.99341729178597e-05
Scara5	718.521576098268	0.350497077110948	0.129108834382136	2.71474123973227	0.00663275727595823	0.0240644628919297
Scarb1	1058.11388614864	-0.679492749531819	0.171668764370319	-3.95816182416295	7.55287817057355e-05	0.00051043500027762
Scarb2	3534.90095227045	0.0805857508965543	0.0893765899780339	0.901642711098732	0.367246694609351	0.542623100066417
Scarf1	506.123676751545	-0.113615081671542	0.193225784667882	-0.587991306992619	0.556538127730597	0.711311376966593
Scarf2	352.046349252011	0.0976308772491256	0.197756022034331	0.493693573752089	0.621522604345164	0.76224635569179
Scarletltr	0.698267802145849	-0.0689432383768515	2.31508444234222	-0.0297800102302532	0.976242501220997	NA
Scarna10	0.400042238548557	-1.89966226870408	3.77471955723493	-0.50325917989405	0.614782061889354	NA
Scarna13	1.29533407447114	0.151295650142531	1.58081656019075	0.0957072780944774	0.923753060355228	NA
Scarna17	2.68193671135965	0.0432941248851056	1.34418920576089	0.03220835630844	0.974305892267386	0.984203408131093
Scarna2	0.274357335805139	-1.36808497635324	3.81507278909464	-0.358599967021311	0.719894371467154	NA
Scarna3a	0.58747677849662	-2.43920550775437	3.60727003270731	-0.676191548078731	0.49891903803202	NA
Scarna3b	0	NA	NA	NA	NA	NA
Scarna6	1.13799303738679	-1.10608073495995	2.01320340220801	-0.549413305057425	0.582721845336007	NA
Scarna8	0.552661666275325	-0.960230999100378	2.76075067236312	-0.34781518255629	0.727978986728305	NA
Scarna9	2.65711221487448	-0.985642117808002	1.32079526732143	-0.7462489775625	0.455517026747447	0.626173858714201
Sccpdh	1090.79611789894	-0.540189851876914	0.104492652074046	-5.16964438316795	2.34539871434091e-07	2.87249380657327e-06
Scd1	256.202621857001	0.723520760416126	0.147300307614029	4.9118754205997	9.02093650856269e-07	9.72417855588655e-06
Scd2	1010.31075128149	-1.24284054204775	0.137996718282905	-9.00630505936973	2.13115781479403e-19	1.37412319991664e-17
Scd3	2.03283329418485	3.90895877391307	1.67014525256932	2.34049030639677	0.0192584383447599	0.0578151669501509
Scd4	527.636691245124	-1.46085666202656	0.161749055147711	-9.03162408393969	1.6914257948361e-19	1.1069936715151e-17
Scel	2.9202844871213	-1.58353130133332	1.20347444517543	-1.3157996895418	0.188241283515978	0.340583299182048
Scfd1	390.87554885324	-0.238399937048652	0.156999323835931	-1.51847747636027	0.128894073368616	0.257611497086095
Scfd2	179.64753348506	0.234671338899258	0.166530354646805	1.40918056288881	0.158781783653671	0.300727318694506
Scg2	0	NA	NA	NA	NA	NA
Scg3	3.23226756747661	-1.35336696262554	1.32155076890833	-1.02407489327368	0.305799901994373	0.479048906129762
Scg5	0.42972470229159	1.20996595149389	2.93559340619959	0.412170823431678	0.680214220794238	NA
Scgb1a1	2.47757854576694	5.01318341895132	3.64754671435739	1.37439868808768	0.169317943223212	0.315030709745569
Scgb1b12	0	NA	NA	NA	NA	NA
Scgb1b19	0	NA	NA	NA	NA	NA
Scgb1b2	0	NA	NA	NA	NA	NA
Scgb1b20	0	NA	NA	NA	NA	NA
Scgb1b24	0	NA	NA	NA	NA	NA
Scgb1b27	0	NA	NA	NA	NA	NA
Scgb1b29	0	NA	NA	NA	NA	NA
Scgb1b3	0	NA	NA	NA	NA	NA
Scgb1b30	0.285958834903283	-1.38896373453645	3.81363101291219	-0.364210310287936	0.715700968467552	NA
Scgb1b7	0	NA	NA	NA	NA	NA
Scgb1c1	80.5381222400005	1.51308668117929	0.285704263045462	5.29598916393671	1.18373857791948e-07	1.53559649053653e-06
Scgb2b1	0	NA	NA	NA	NA	NA
Scgb2b10	0	NA	NA	NA	NA	NA
Scgb2b11	0	NA	NA	NA	NA	NA
Scgb2b12	0	NA	NA	NA	NA	NA
Scgb2b15	0	NA	NA	NA	NA	NA
Scgb2b17	0	NA	NA	NA	NA	NA
Scgb2b18	0	NA	NA	NA	NA	NA
Scgb2b19	0	NA	NA	NA	NA	NA
Scgb2b2	0	NA	NA	NA	NA	NA
Scgb2b20	0	NA	NA	NA	NA	NA
Scgb2b21	0	NA	NA	NA	NA	NA
Scgb2b23-ps	0	NA	NA	NA	NA	NA
Scgb2b24	0	NA	NA	NA	NA	NA
Scgb2b26	0	NA	NA	NA	NA	NA
Scgb2b27	0	NA	NA	NA	NA	NA
Scgb2b3	0	NA	NA	NA	NA	NA
Scgb2b30	0	NA	NA	NA	NA	NA
Scgb2b33	0	NA	NA	NA	NA	NA
Scgb2b4-ps	0	NA	NA	NA	NA	NA
Scgb2b6	0	NA	NA	NA	NA	NA
Scgb2b7	0	NA	NA	NA	NA	NA
Scgb3a1	6.36899836709256	0.439685363349723	0.862074449893721	0.510031776726394	0.610029199717066	0.753663009829743
Scgb3a2	0.291337668183723	1.92594603274659	3.77188101000055	0.510606253919528	0.609626795826819	NA
Scgn	0	NA	NA	NA	NA	NA
Schip1	2.55524345776963	-0.512386724815999	1.15067686783117	-0.445291583710863	0.656109049263624	0.787797802403856
Scimp	4.4885268315746	2.55291673238283	1.05782103502821	2.41337300719752	0.0158056347817679	0.0491796775542087
Scin	35.5273271964451	-0.123847548048052	0.403256219291323	-0.307118755082564	0.758752982625741	0.85684552896546
Sclt1	125.982757740657	-0.267668095907518	0.20233630241821	-1.32288715721548	0.185872906845788	0.337249808739636
Scly	219.133513969835	0.457837512658664	0.17257660056361	2.65295243482276	0.00797911139454834	0.0279662472856235
Scmh1	906.809542161306	0.0370810329817241	0.0975042678223827	0.380301640224326	0.703721518108363	0.819715182111118
Scml1	0	NA	NA	NA	NA	NA
Scml2	31.0092545065305	-1.13146758169067	0.421812824201887	-2.68239256080353	0.00730976273598698	0.0260449569117473
Scml4	81.1097130893908	-1.31861439500125	0.407215616827266	-3.23812334427386	0.0012031877868813	0.0057183681371598
Scn10a	19.5836511077048	0.380477990468391	0.436711985375991	0.871233222831782	0.383626823244978	0.55825415127665
Scn11a	1.11099485608592	-2.20248687686482	2.06077401970107	-1.06876681082398	0.285174757903902	NA
Scn1a	0.703227755740667	-2.70413524221114	2.91191897297768	-0.92864371134817	0.353073760837271	NA
Scn1b	238.897531943841	1.31942093379081	0.152483223017528	8.65289248010673	5.02103244974083e-18	2.80163954863904e-16
Scn2a1	8.15783317739103	0.125136548069844	0.739193480507511	0.1692879487843	0.865570154651453	0.923610838021891
Scn2b	13.1826283046961	1.26844657845329	0.535455043946806	2.3689133061548	0.0178404347224123	0.0542884335050649
Scn3a	130.359939248687	-0.403626183764723	0.25852791386444	-1.56124798181896	0.118465251846946	0.241947626631099
Scn3b	31.5120532223116	-1.16200057148347	0.407111215623645	-2.85425831293649	0.00431374405254012	0.0167816693208203
Scn4a	411.375955304331	1.41397686418663	0.230936493119072	6.1227952546139	9.19478169376795e-10	1.76679861486541e-08
Scn4b	208.1154235022	3.92001702362096	0.544779917410525	7.1955975217548	6.21878191978107e-13	2.00467710367922e-11
Scn5a	6366.72943662319	0.842126657469446	0.116118872183441	7.25228071574002	4.09811405266651e-13	1.35893461986421e-11
Scn7a	672.019405342438	0.152526600046968	0.155673027095141	0.979788232381132	0.327190662018551	0.502083642635788
Scn8a	0.86672319889417	1.47576424610525	2.43989037807636	0.604848586381474	0.545279607259938	NA
Scn9a	0.139089640279128	-0.646364893847022	3.81694647031143	-0.169340832750605	0.865528559851252	NA
Scnm1	250.307594261559	0.256366982281531	0.157341954957154	1.62936187205341	0.103236435262419	0.217866563165678
Scnn1a	12.5777146975665	-0.198495983479876	0.518809690296177	-0.382598835743718	0.702017233638331	0.818608756420168
Scnn1b	0	NA	NA	NA	NA	NA
Scnn1g	0	NA	NA	NA	NA	NA
Sco1	362.039489363332	-0.0561639069463431	0.157241169701336	-0.357183217684153	0.720954648713099	0.831473963527415
Sco2	0	NA	NA	NA	NA	NA
Scoc	412.094977427502	-0.347638246193446	0.142489893476884	-2.43973967353581	0.0146978492906992	0.0463799709859632
Scp2	3717.17929238869	0.494698960546791	0.0977357871626236	5.06159488666783	4.1576372901439e-07	4.82599220741511e-06
Scp2d1	0	NA	NA	NA	NA	NA
Scpep1	355.758901077707	-0.0851036615230566	0.129909398460265	-0.655100112322411	0.512403299778994	0.674512593259168
Scpep1os	1.27216044717724	-2.4191278368965	1.82335825174048	-1.32674302188685	0.184593704284322	NA
Scrg1	1.01439850294945	0.0427441068404887	2.31957847863237	0.0184275320857826	0.985297788741061	NA
Scrib	751.768340613013	0.605913605217034	0.138682853746054	4.36905925174096	1.24782910007425e-05	0.000103840615694037
Scrn1	140.597570264407	-0.258971275850253	0.205138329692385	-1.26242266005867	0.206796739611526	0.364754249229692
Scrn2	165.011322040665	0.846525252936454	0.160295908396422	5.28101597479919	1.28469487338799e-07	1.65179121497869e-06
Scrn3	472.165855310331	0.195167674743397	0.133649865421925	1.46029084374507	0.144210157419826	0.279540655887067
Scrt1	0	NA	NA	NA	NA	NA
Scrt2	0	NA	NA	NA	NA	NA
Sct	0.28016191492534	0.315417787343978	3.81694647031143	0.082636156885439	0.934140850546165	NA
Sctr	0.146877200297159	1.03675029415991	3.81694647031143	0.271617719091388	0.78591597364551	NA
Scube1	139.150746034284	-1.5111988118305	0.209481786100649	-7.21398666662322	5.4337078825875e-13	1.77810940842041e-11
Scube2	266.909780607834	0.317339476301141	0.185572357269702	1.71005790393628	0.0872551660826202	0.191505948856825
Scube3	12.4321380965656	-1.01335235620413	0.600062406754318	-1.68874494518872	0.0912683184453669	0.198364359341701
Scx	49.8473623675943	1.38172678894062	0.286226911808926	4.82738251343396	1.38339250868335e-06	1.42854922805675e-05
Scyl1	1148.03489715133	0.39555241990042	0.0933337372215937	4.23804330219089	2.25476287709922e-05	0.000175393954099286
Scyl2	468.497133293793	-0.167109394055298	0.12008087115791	-1.39164042069235	0.164031312290811	0.307801401249571
Scyl3	193.073697775184	-0.361914874857217	0.157151467593388	-2.30296846984357	0.0212806171790472	0.0626860007563508
Sdad1	328.564930897053	-0.0162593540340347	0.186610537282595	-0.0871298816819345	0.930568273552175	0.96075572733186
Sdc1	163.427177053648	-0.595152336774623	0.188899205704208	-3.15063440608933	0.00162916277694477	0.00740911566975747
Sdc2	1064.93770773945	-0.383175588860095	0.119403978705907	-3.20906885191706	0.00133165599111461	0.00624032278581808
Sdc3	1790.24837353443	0.241533163828643	0.0993946024969431	2.4300430582845	0.0150970291676717	0.0473813197728494
Sdc4	303.129650506603	0.235051146341588	0.172967631998329	1.35893140020475	0.174168327627765	0.321776123917198
Sdcbp	1851.10917360422	-0.173438188504617	0.130825223847605	-1.32572437794298	0.184931009539383	0.336131128113502
Sdcbp2	25.4245387845393	-0.0793900795081408	0.501596979127042	-0.158274636434828	0.874240393400759	0.928886372887503
Sdccag3	797.387166129483	-0.127544613925451	0.10934066852861	-1.16648833084533	0.24341706384691	0.411009619047945
Sdccag8	102.903752551089	-0.395664907446303	0.21295631571617	-1.8579627756786	0.0631743006344027	0.149973381134812
Sde2	268.84305138444	-0.0315543594012706	0.13504275848398	-0.233661987917803	0.815247400117838	0.893349404459712
Sdf2	515.757679494204	-0.133782295210514	0.104356349020834	-1.28197561974696	0.199851198830594	0.355783773437143
Sdf2l1	80.9448259353859	0.148767734478341	0.873858905404453	0.170242282316144	0.864819600548481	0.923149452814306
Sdf4	1499.15696708622	-0.0531981843165504	0.0899419388295576	-0.591472510030747	0.554203868976358	0.70926524700503
Sdha	23924.1499575223	0.244952138425617	0.0701626366285348	3.49120486623783	0.000480847391144835	0.00256781356823326
Sdhaf1	229.266348593728	0.805833694045746	0.189375024999359	4.25522686557254	2.08837158226464e-05	0.000163841644324674
Sdhaf2	796.630227144994	0.0483384224535656	0.100264471699506	0.482109182188047	0.62972838732167	0.768681916623402
Sdhaf3	70.6892306535757	0.518559951497618	0.230493252354876	2.24978365396668	0.0244626821486576	0.0701830641934706
Sdhaf4	277.166105348435	0.554365864971878	0.135032709066774	4.10541911514002	4.03582483826147e-05	0.000294096586895328
Sdhb	9260.14497363427	0.795322624832221	0.0867952458597734	9.16320493079939	5.03784172700661e-20	3.4941747659545e-18
Sdhc	6868.53599028377	0.300747307795101	0.0811306727136257	3.70694951410887	0.000209770739967709	0.00125754091325683
Sdhd	6732.64954531238	-0.0901644736343391	0.0857193813827861	-1.05185632677052	0.292865471727719	0.46527605377878
Sdk1	59.8786093505084	-1.04431226028305	0.268662732667418	-3.88707525571039	0.000101459306432171	0.000667285631158924
Sdk2	55.3398807897382	-0.565998568341164	0.294021794150718	-1.92502249697527	0.0542265438256625	0.133055659120642
Sdpr	3838.38073979169	-0.45797554465566	0.103104270000166	-4.44186787467603	8.91813175083751e-06	7.73956907529064e-05
Sdr16c5	0	NA	NA	NA	NA	NA
Sdr16c6	0	NA	NA	NA	NA	NA
Sdr39u1	267.067908359402	0.906876118163522	0.138855108187923	6.53109655091823	6.52898904785117e-11	1.51147832891012e-09
Sdr42e1	54.3000616247307	0.408138281827957	0.261600930165096	1.56015608037166	0.118723001610682	0.242388734026077
Sdr9c7	0	NA	NA	NA	NA	NA
Sds	19.9017306438363	0.0335474787709786	0.404347302747014	0.0829669903646372	0.933877786964767	0.96251896317551
Sdsl	112.744185655361	0.481189488339128	0.223296052883301	2.15493951695871	0.0311665675266812	0.0854454762318099
Sebox	0.836221084740951	-0.492381619833581	2.45644394146724	-0.200444883565908	0.841132659675718	NA
Sec1	4.96726758235022	-0.0908573845773547	0.994903474372156	-0.0913228136374649	0.927236091067726	0.959078670869113
Sec11a	413.271918026485	-0.0502905820835515	0.121804318668832	-0.412880123079087	0.679694444732649	0.803313006676896
Sec11c	168.525908983418	0.08103207752106	0.154376813061242	0.524897981207284	0.59965411288652	0.745756314823039
Sec13	725.036099303831	0.0505496975344076	0.105171195597331	0.480642035562162	0.630770934348857	0.769630725825572
Sec14l1	2786.45936614278	0.261406142092388	0.104007626701874	2.5133362848638	0.0119595272561801	0.0392170672448369
Sec14l2	24.9118566113748	-0.0290672577114303	0.399781696420047	-0.0727078252249186	0.942038621404382	0.966602500457397
Sec14l3	0.145668834091861	1.03675029415991	3.81694647031143	0.271617719091388	0.78591597364551	NA
Sec14l4	2.6373008811	4.29917100485326	1.46715479031079	2.93027772750723	0.0033865917663284	0.0137109711767468
Sec14l5	60.718340641329	0.933482053851183	0.26661600866105	3.50122282056184	0.000463128450603961	0.00248999481055107
Sec16a	1538.16308651757	0.114690108197327	0.0964725769881575	1.18883636964943	0.234504063177019	0.400518123795618
Sec16b	101.120036970836	-0.661201480676787	0.286504151433356	-2.30782513052203	0.0210088645875284	0.0620745627298511
Sec22a	164.574249383727	-0.13917983492532	0.215785628384627	-0.644991216362376	0.518932877868537	0.679494140746708
Sec22b	421.100581352013	0.0125607804358057	0.125726311531795	0.0999057419466984	0.920419157747265	0.95628891843054
Sec22c	172.667467775542	0.513996698101242	0.159298048112196	3.22663525506116	0.00125255017159607	0.00592062067263533
Sec23a	1053.73381447213	-0.0450344116930554	0.106736382296421	-0.421921848240922	0.673082062179227	0.799802056911052
Sec23b	305.474067021531	0.0566833268010566	0.171353184060768	0.330798211377005	0.740796912014368	0.845397144625246
Sec23ip	653.958354373106	0.0959723390778813	0.120987954470633	0.793238793876592	0.427638709274244	0.600093687712019
Sec24a	478.672563704887	-0.0456339235016164	0.118237257193495	-0.385952148965503	0.69953210779485	0.816910989616887
Sec24b	857.076253489923	-0.0449182296795574	0.108509757720601	-0.413955672034733	0.678906570956071	0.802817857205152
Sec24c	1996.11999436532	-0.0676391592749833	0.108912435155945	-0.62104165771461	0.534572214442153	0.693573385096395
Sec24d	1159.83888446834	-0.193886368497955	0.0930202647682643	-2.0843454808581	0.0371287531312961	0.09833781580142
Sec31a	2510.48813139215	0.00581779197357955	0.0926228724165241	0.0628116125293221	0.949916518668988	0.971798593965353
Sec31b	385.431455132631	0.543773564114972	0.155565703444705	3.49545916660386	0.000473246857898642	0.00253110738837403
Sec61a1	962.537044929946	-0.249651039637521	0.101504934976712	-2.459496572209	0.0139132026245709	0.0443698377891837
Sec61a2	370.873377539148	-0.426776756693527	0.133122786062663	-3.20588810763497	0.00134646334531656	0.0062933550476351
Sec61b	103.371333793668	-0.680757665188765	0.205462131395628	-3.31329992814068	0.0009220204714018	0.00453920785940022
Sec61g	404.543632360196	-0.32629475266814	0.168782999716254	-1.93322048557428	0.0532090422003774	0.131039215683459
Sec62	1527.96330216319	-0.260972919881745	0.0851908600134233	-3.06339107083347	0.00218843861800343	0.00950799298747733
Sec63	1140.96271322016	-0.393534866989541	0.096973217059432	-4.05818100010393	4.94564310279857e-05	0.000351279888929499
Secisbp2	590.783613047611	-0.257417265039633	0.158452316728929	-1.6245724288147	0.104253695872318	0.219382641295924
Secisbp2l	977.502068224071	-0.195175444482504	0.11280600990675	-1.73018657998669	0.0835969452474518	0.185275521300177
Sectm1a	0.720848208365151	1.08497059306967	2.55879415758767	0.42401636327501	0.671553879704387	NA
Sectm1b	0	NA	NA	NA	NA	NA
Seh1l	585.837813683385	-0.212038797257777	0.111895482978562	-1.89497191140773	0.0580961230197964	0.140413078668837
Sel1l	1610.29024976491	-0.00138929400921632	0.12422915735867	-0.0111833166927567	0.99107719026354	0.994734090821445
Sel1l2	0	NA	NA	NA	NA	NA
Sel1l3	17.055721513756	0.20367544090648	0.434412383743904	0.468852750354722	0.639174891661783	0.775860806647607
Sele	31.8280474354795	-1.86774850537966	0.489885774846637	-3.81262041332874	0.000137501202898273	0.000867932719817272
Selenbp1	1344.1551293652	0.737896659605875	0.126208656884879	5.8466406173623	5.01599566685766e-09	8.44520972575678e-08
Selenbp2	3.52221473468903	-0.327993446755375	1.16116826728456	-0.282468489706837	0.777584304787768	0.869091240501429
Selk	838.055824145645	0.0860121071297266	0.117636966672623	0.731165632390823	0.464677989396366	0.634721051432233
Sell	7.39778310378309	-0.433012405161719	0.693198207445357	-0.624658864536738	0.532194976651072	0.691389272256473
Selm	273.13656914277	0.290093687954765	0.188843842045835	1.53615646034333	0.124500011606133	0.251149615784593
Selo	199.758438968499	0.631339096059355	0.158212799779376	3.99044259971218	6.59501090855729e-05	0.00045362522681578
Selp	5.09965298355683	-0.697311700501077	0.902096885664556	-0.772989810276733	0.439528411127001	0.611601799161535
Selplg	57.9978213981038	1.32090105067997	0.27829965407725	4.74632659914594	2.07144144766594e-06	2.06184815108155e-05
Selt	2969.49564589914	-0.105166999301386	0.0958670023421227	-1.0970093643491	0.272637298565596	0.442962457370832
Sema3a	31.1434671326481	-0.894624565601258	0.474160375989524	-1.88675522229007	0.0591932563580557	0.142471367335461
Sema3b	413.88784732224	1.00761915036238	0.146895047658038	6.85944942615119	6.91264451627399e-12	1.87741385934187e-10
Sema3c	508.016391052234	-0.906399610641107	0.182094036029604	-4.9776457834882	6.43623025275295e-07	7.16879926232732e-06
Sema3d	153.478990218344	-1.79634516036334	0.190554355349317	-9.42694359869312	4.22212433301739e-21	3.28138225506695e-19
Sema3e	7.34183169118331	-0.677331419624148	0.708478823387014	-0.956036224747044	0.339053933302477	0.51362599415792
Sema3f	441.310853892193	0.748359564872377	0.152561349992324	4.90530245642181	9.32834826864183e-07	1.00369106927556e-05
Sema3g	613.736053950212	0.253277912612244	0.129640087297563	1.95370057126616	0.0507366387114975	0.126277216131914
Sema4a	76.0754635101947	2.00756276334273	0.246899387834495	8.13109656103508	4.25424282714492e-16	1.93879877952267e-14
Sema4b	308.508943436114	0.486300005725098	0.197198336122066	2.4660451770956	0.0136614102546228	0.0437109889951716
Sema4c	538.329476410939	-0.0665878503780546	0.164816540733334	-0.404011940074577	0.686203938981528	0.807503293410072
Sema4d	1007.39314328076	0.367923805727015	0.107875398024275	3.41063683161774	0.000648113548139786	0.00332939995192274
Sema4f	8.89125387396388	-0.401001811393654	0.706496712507599	-0.567591899996762	0.570312108486132	0.722497707512376
Sema4g	8.87719917678802	-1.06460511166204	0.639262340709611	-1.66536497438639	0.0958399628468038	0.205959793733358
Sema5a	439.557135093573	-0.296391716292796	0.182002646447644	-1.62850223377415	0.103418435970388	0.218125945215469
Sema5b	12.8904719107079	0.0156314769283449	0.550439519765288	0.0283981733997049	0.977344581031006	0.986124481927019
Sema6a	599.599711607078	-0.663532564332174	0.240911007403791	-2.75426420520515	0.00588242601657978	0.0217702284274314
Sema6b	439.152281074582	0.861990257453876	0.240571505072426	3.58309375499134	0.00033954866690005	0.00190561016829883
Sema6c	188.953904777567	0.153811113454646	0.259787754587935	0.592064524744882	0.553807381229114	0.708894704877577
Sema6d	895.191910363836	-0.642491879938628	0.15222943429928	-4.22054961247181	2.43707412782198e-05	0.000187947678328271
Sema7a	1311.22268958045	0.170403564578113	0.149189772011079	1.142193343961	0.25337366205353	0.421820801652021
Senp1	334.541658789777	-0.502085316430338	0.15939016384184	-3.15003952771232	0.00163248373812353	0.0074222798111759
Senp2	472.244564371498	0.0977910319405949	0.12662265785414	0.772302790020746	0.439935113343698	0.612069878382518
Senp3	701.199726050218	0.00583262242200994	0.108453281989324	0.0537800453340277	0.957110408024324	0.976461268946054
Senp5	548.068085710444	-0.34418270048677	0.114076199798161	-3.0171297877712	0.00255180529065902	0.0108035939457886
Senp6	1245.02874179094	-0.184491052034845	0.111800174787904	-1.65018572095118	0.0989049564089219	0.211110421944371
Senp7	370.791965752427	-0.70456099318306	0.165207727198584	-4.26469757274826	2.00173148541574e-05	0.000157683906921279
Senp8	100.677392421097	-0.0152157064029965	0.21635305185402	-0.0703281339117091	0.943932490317757	0.968008996462172
Sep15	1525.652972068	-0.331958540829822	0.139942060408125	-2.37211414396574	0.0176866258367728	0.0539146330226541
Sephs1	395.068104623686	-0.41308584695532	0.130298352700905	-3.17030751650056	0.00152277685318195	0.00698735430602122
Sephs2	457.864033587578	0.388090428475316	0.164384303519641	2.36087278508891	0.0182319837076588	0.0552577653841628
Sepn1	650.88690821389	-0.512092242627416	0.103745953566686	-4.93602135815595	7.97323795088864e-07	8.73379794805361e-06
Sepp1	5176.7268149445	0.204170636304611	0.092561380782096	2.20578641523575	0.0273989579135558	0.0770454624967037
Sepsecs	140.47483951938	-0.243114619751885	0.21503736217591	-1.13056920570392	0.258236454775917	0.426600767565236
Sept1	58.3022316997975	-0.157132031114697	0.281368891501592	-0.558455592855786	0.576533320052993	0.7278895183699
Sept10	276.632303839237	-0.614610628951514	0.170321842571585	-3.60852501165961	0.00030794283007804	0.00175080885983951
Sept11	917.226467338299	-0.822814506743646	0.0946648523212352	-8.69186912109166	3.56524659727447e-18	2.02173869745769e-16
Sept12	0.145668834091861	1.03675029415991	3.81694647031143	0.271617719091388	0.78591597364551	NA
Sept14	0	NA	NA	NA	NA	NA
Sept2	3172.24192074937	-0.532700811372348	0.111997037534602	-4.75638305350504	1.97092328554464e-06	1.97159227456813e-05
Sept3	8.19588386488631	1.15446386353694	0.660362728346451	1.7482268668126	0.080424751110977	0.179824620099024
Sept4	653.836771513707	-0.483335206914169	0.163325179609742	-2.95934287700817	0.00308295870660246	0.0126612946740368
Sept5	131.059433643165	-0.369294450152329	0.199034566325561	-1.85542871758403	0.0635350296550119	0.150548704405077
Sept6	160.123083272034	-0.564523753589951	0.186445813365638	-3.0278167334488	0.00246327424392127	0.0105002794594577
Sept7	2654.83840837701	-0.444152647308689	0.126497774342291	-3.51114989665236	0.000446172736548834	0.00241524290129933
Sept8	1775.08808204505	-0.322142268988689	0.117106411638981	-2.75085082430669	0.00594407051267298	0.0219330910460203
Sept9	1049.13797306803	0.0210582058494564	0.0891601023001014	0.236184182231837	0.813289753099646	0.892527812410833
Sepw1	1141.73697352605	0.688321899459804	0.102621481115485	6.70738613375889	1.9814145933394e-11	4.98474662650947e-10
Serac1	337.74826624019	-0.0145589655907917	0.15769387772701	-0.0923242284395798	0.926440439065099	0.958980530565717
Serbp1	4024.47761671063	0.046717554252567	0.100390683838447	0.465357466114553	0.641675488299152	0.777731095320267
Serf1	47.4298323924175	-0.40661296151294	0.282845140906188	-1.43758156922979	0.1505528134653	0.288589950409316
Serf2	1962.14160618072	0.504741758487821	0.10793950755416	4.67615398592181	2.923051502788e-06	2.81612637587362e-05
Sergef	26.9099896072037	0.830556132939449	0.385696185131171	2.15339473128827	0.0312876693207326	0.0856695557100714
Serhl	333.296854605241	-0.207965333769302	0.127003189539484	-1.6374811886488	0.101529966355568	0.215162310780781
Serinc1	4333.86632600975	-0.0634138250792981	0.0930522435494214	-0.681486256111794	0.495563860356438	0.661722645551498
Serinc2	7.95031649028187	0.518328708765017	0.867252033039536	0.5976679085414	0.550061542472912	0.705959023467476
Serinc3	9000.19699972493	0.398233808168177	0.107323271351371	3.71060072204079	0.000206768007711541	0.00124253512124619
Serinc4	52.1617382568272	-0.689361242236405	0.347987154619696	-1.98099623243216	0.0475916960987101	0.120058518675908
Serinc5	726.91323567721	-0.887011057328718	0.120828066333882	-7.34110115507153	2.11843618339349e-13	7.27413323800734e-12
Serp1	667.422116871113	-0.312885702891899	0.113171610560526	-2.76470133580509	0.00569749348447341	0.0212211519193833
Serp2	5.2298207990968	0.268840855180826	0.867364050007485	0.309951577055223	0.756597779991886	0.855476580697798
Serpina10	0	NA	NA	NA	NA	NA
Serpina11	0	NA	NA	NA	NA	NA
Serpina12	1.71619590612433	0.979171239006546	1.40652282173179	0.696164487257261	0.486325824853706	NA
Serpina16	0	NA	NA	NA	NA	NA
Serpina1a	2.47745264204118	3.40046355208391	1.9446398240049	1.74863412242623	0.0803542840700496	0.17974739414332
Serpina1b	2.29178131216567	1.24611386248133	1.95658704368386	0.636881383071592	0.524202110148299	0.68414682776608
Serpina1c	2.48721387265711	4.21540357280603	3.64846420006536	1.15539123906725	0.247930247939711	0.415900721370441
Serpina1d	0.705290404302027	-0.0760431411662829	2.93987662998072	-0.0258660994107027	0.979364139745583	NA
Serpina1e	0.57385361729832	1.79938076625673	2.65298741022732	0.678247005364624	0.497615093501814	NA
Serpina1f	0	NA	NA	NA	NA	NA
Serpina3a	0	NA	NA	NA	NA	NA
Serpina3b	0.274357335805139	-1.36808497635324	3.81507278909464	-0.358599967021311	0.719894371467154	NA
Serpina3c	4.92865419490575	1.15184793086919	1.14025801459512	1.0101642927528	0.312416583554589	0.486089936822043
Serpina3f	1.29719035429936	0.800438530052967	1.70367302038711	0.469831077016816	0.638475709490782	NA
Serpina3g	8.14832743722507	0.644233416092184	0.712539751625263	0.90413680727668	0.365922863284722	0.541098371436653
Serpina3h	4.92652854151092	-1.78715369691147	0.971040719694434	-1.84045185816085	0.0657019259560151	0.154380460111792
Serpina3i	4.05700357674759	0.670595024801829	1.10520959011263	0.606758239162123	0.544011366008879	0.701169310050239
Serpina3j	0	NA	NA	NA	NA	NA
Serpina3k	1.42991517517189	1.09287436100494	2.12034530934371	0.515422821079653	0.606257588695232	NA
Serpina3m	0.29254603438902	1.9311340516807	3.77138348418935	0.512049241286793	0.608616547593918	NA
Serpina3n	70.8868996640933	2.56786168832206	0.322569967545309	7.96063473566048	1.71158961607095e-15	7.18001533160943e-14
Serpina4-ps1	0	NA	NA	NA	NA	NA
Serpina5	0	NA	NA	NA	NA	NA
Serpina6	0.566903370194159	0.488357939133687	2.7500422992725	0.17758197365287	0.859051282457401	NA
Serpina7	0	NA	NA	NA	NA	NA
Serpina9	1.17132179986704	3.01789345358509	1.88312730355458	1.6025966209977	0.109023740255606	NA
Serpinb10	1.28438014246517	1.51396480060894	1.88313506458249	0.803959752586626	0.421420219370728	NA
Serpinb11	0.146869194624155	-0.646364893847022	3.81694647031143	-0.169340832750605	0.865528559851252	NA
Serpinb12	0	NA	NA	NA	NA	NA
Serpinb13	0	NA	NA	NA	NA	NA
Serpinb1a	88.8493306349601	-1.41702871397886	0.238412773257828	-5.94359393842729	2.78839835280838e-09	4.87871627377298e-08
Serpinb1b	0.139089640279128	-0.646364893847022	3.81694647031143	-0.169340832750605	0.865528559851252	NA
Serpinb1c	4.6205151601302	1.84048010289111	0.892531098068373	2.06209072924664	0.0391990988227277	0.102698379446706
Serpinb2	0	NA	NA	NA	NA	NA
Serpinb3a	0	NA	NA	NA	NA	NA
Serpinb3b	0	NA	NA	NA	NA	NA
Serpinb3c	0	NA	NA	NA	NA	NA
Serpinb3d	0	NA	NA	NA	NA	NA
Serpinb5	0.558413204004868	-0.974872222204702	3.16722881963798	-0.307799744735883	0.758234715836224	NA
Serpinb6a	1339.2373753873	-0.150355684939085	0.0976773806578747	-1.5393091412404	0.123728843352557	0.250002463912034
Serpinb6b	643.938331323489	-0.0378192120257036	0.231210100331305	-0.163570760842679	0.870069064106085	0.926623418880978
Serpinb6c	1.78162717823483	-4.05115939208258	1.77643746194231	-2.28049648742103	0.0225782588817755	NA
Serpinb6d	0.146869194624155	-0.646364893847022	3.81694647031143	-0.169340832750605	0.865528559851252	NA
Serpinb6e	0	NA	NA	NA	NA	NA
Serpinb7	0	NA	NA	NA	NA	NA
Serpinb8	48.5415464967768	0.573006052153134	0.335629240647905	1.7072590309682	0.0877739173415668	0.192426158796038
Serpinb9	302.35240547675	-0.0978288170266445	0.149460764186063	-0.654545141391475	0.512760654190763	0.67472790845102
Serpinb9b	1.83452865152016	-0.676444349859372	1.41057648574334	-0.47955169868219	0.631546198723687	NA
Serpinb9c	0	NA	NA	NA	NA	NA
Serpinb9d	0	NA	NA	NA	NA	NA
Serpinb9e	0	NA	NA	NA	NA	NA
Serpinb9f	0	NA	NA	NA	NA	NA
Serpinb9g	0	NA	NA	NA	NA	NA
Serpinc1	3.33053741419125	2.7447936992585	1.139827624522	2.40807788845226	0.0160367592432815	0.0497831565025476
Serpind1	5.30349212755235	0.561329403563191	0.819793807877586	0.684720228634625	0.493520481663558	0.660036726225772
Serpine1	602.011489275278	1.48249163900579	0.233861149630191	6.33919589187894	2.30967422099588e-10	4.89757838164645e-09
Serpine2	528.665565012187	-0.32930373872211	0.122233234956024	-2.69406057068344	0.00705873357515137	0.0253162820149421
Serpine3	1.00242464593295	0.903819814252575	1.73734214217133	0.520231330555871	0.602902350859162	NA
Serpinf1	416.381402573034	0.508106545267423	0.129789157038733	3.91486127855648	9.04561999186448e-05	0.000600821054705718
Serpinf2	1.02035284206208	2.80006115215779	2.5962568828121	1.07849926973518	0.280811007482324	NA
Serping1	1585.46276584651	0.355538117793616	0.0946191620211744	3.75756992768602	0.000171571429806096	0.00105135058834718
Serpinh1	6340.35164836946	-0.552469721156758	0.171261682386924	-3.22588049735834	0.00125585781410641	0.00593303356466174
Serpini1	214.329110826469	-0.0483043238155585	0.197486319448657	-0.244595797574306	0.806769418291776	0.888775944236707
Serpini2	0	NA	NA	NA	NA	NA
Sertad1	140.506815195454	0.431574126935592	0.244849364377304	1.76261077104759	0.0779661591904614	0.175863289109451
Sertad2	615.129457991252	0.0107995135751454	0.114353643362412	0.0944396108213128	0.924759951510513	0.9582846515022
Sertad3	86.7938777583882	0.0572197120258846	0.250519267499291	0.228404436102092	0.81933184108453	0.895663599876328
Sertad4	133.541175064543	-0.966188157318516	0.224710204109295	-4.29970753285677	1.71023656790164e-05	0.000136826784975182
Sertm1	10.2978785954497	-1.01656512518146	0.594065259400476	-1.71120109970302	0.0870439957588266	0.191066564388528
Sesn1	3610.5672927738	0.474320323782226	0.180443856472341	2.62863104931994	0.00857293164575853	0.0297018329411249
Sesn2	76.7304777808161	0.535436840046531	0.323427003153272	1.65551062473528	0.0978209630300144	0.20931233350412
Sesn3	136.56174237234	-0.400366544577087	0.218228583326215	-1.83462009639043	0.0665619989009255	0.155930172553399
Sestd1	761.25901687672	-0.393810337215507	0.108302662428719	-3.63620181059444	0.000276687594535117	0.00159710024312395
Set	1544.50956306727	-0.263145148091238	0.13609617223326	-1.93352350601179	0.0531717402626712	0.131002947386476
Setbp1	370.282011540157	-0.279652576516065	0.278435912913797	-1.00436963604851	0.315200479968207	0.489022828247618
Setd1a	738.716310885276	0.236736452596471	0.129654921488252	1.82589638618479	0.0678658706587074	0.158120575789272
Setd1b	769.313040995227	0.300621716304605	0.223447391063802	1.34538029230678	0.178502456233933	0.32783513667861
Setd2	1209.93010800489	-0.347941545647449	0.114621017069381	-3.03558243107229	0.00240071589995727	0.0102763863049806
Setd3	1689.40849652158	0.195412072805228	0.0888170904285571	2.20016296258223	0.0277953350368951	0.0779334816648909
Setd4	54.6345849951333	0.0175254909560779	0.290226544273186	0.0603855550151933	0.951848563090285	0.973088944438239
Setd5	1518.9301879562	-0.377285525125401	0.111143904871778	-3.39456784032072	0.000687370078392228	0.00350613117337542
Setd6	143.666257366804	0.784064437471799	0.187296437339453	4.18622184495039	2.83636139668569e-05	0.00021543724064093
Setd7	1868.07833430406	0.203609009458364	0.0934903366584826	2.17786154950047	0.0294163458863936	0.0815850192028399
Setdb1	486.356989854708	-0.385105266222452	0.151028605425649	-2.54988295188912	0.0107759090817047	0.0360876558919474
Setdb2	8.15350849976255	3.56279319204435	0.945858033019694	3.76673144136649	0.000165398753809479	0.0010188365784031
Setdb2-phf11c	0	NA	NA	NA	NA	NA
Setmar	37.593083179922	-0.25639841001282	0.367245562572052	-0.698166121374211	0.485073310847883	0.653053999578593
Setx	1101.37427104035	-0.0639790623668396	0.0970853795569955	-0.658997911516426	0.509897109782583	0.672438024103345
Sez6	4.298651707305	0.4816353880742	0.87286829860882	0.551784718086145	0.581095858621499	0.731422430315126
Sez6l	1.71261996475071	0.492901921969133	1.32310156375068	0.372535212317241	0.709494399925814	NA
Sez6l2	322.418072015782	-0.799366352431635	0.121399668770628	-6.58458429521713	4.56159868280541e-11	1.09534995129599e-09
Sf1	1951.69933631567	0.251043265442809	0.100381312146754	2.50089643255303	0.0123879399651149	0.0403558470906971
Sf3a1	955.476249250156	-0.326335376240122	0.116459490070306	-2.80213639990279	0.00507654050275141	0.0193174849426009
Sf3a2	378.343150062505	0.426407979523106	0.11695854152369	3.64580452156831	0.000266556549829886	0.00154992751369021
Sf3a3	290.59859586129	-0.459999522278642	0.162393189545232	-2.83262816357528	0.00461670546935588	0.0178001591867044
Sf3b1	4697.8752542809	-0.243197097671681	0.0899080533159425	-2.70495343522867	0.0068313964777231	0.0246329290142257
Sf3b2	2597.51672792173	0.0184087663860894	0.0923292663364993	0.199381703294355	0.841964171809523	0.90886298471368
Sf3b3	1363.63990267838	-0.0384902384616106	0.110796959865899	-0.347394355478676	0.728295073291566	0.836338319982379
Sf3b4	268.463868800124	0.100571719410257	0.133354085956119	0.754170512955642	0.450746841103779	0.621736817277319
Sf3b5	326.381237185679	1.03228641709509	0.120765730297481	8.5478422939378	1.25410917031869e-17	6.71778047571631e-16
Sf3b6	263.715852472622	-0.415558349243379	0.163375662683193	-2.54357560005252	0.0109724309920962	0.0366357980708484
Sfi1	317.767664609863	-0.56892513484611	0.189168823700579	-3.00749945850812	0.00263406593935872	0.0110737633272871
Sfmbt1	285.476121904859	-0.228679124328309	0.130937884901788	-1.74647027863505	0.0807292672432178	0.180389656454522
Sfmbt2	11.3430220924221	-2.33701088119021	0.674790479103688	-3.46331335956965	0.000533566614216124	0.00282078991402627
Sfn	32.6178018667483	0.511156483785429	0.344990962267726	1.4816518103125	0.138432965636993	0.270997357334354
Sfpq	3857.69590231489	-0.696961715328789	0.101066938624062	-6.89604063225139	5.34719070781915e-12	1.49420935846587e-10
Sfr1	1015.69131858535	-0.264034900233809	0.12327056222426	-2.14191365294063	0.0322004310047394	0.087672396521975
Sfrp1	443.130892268009	-0.963944845769276	0.151361357542398	-6.36850026598937	1.90885441784481e-10	4.12298344420103e-09
Sfrp2	59.6959889239771	-1.32105964993069	0.309514119491663	-4.26817248951474	1.97080913129952e-05	0.000155741335300923
Sfrp4	2.31442385777959	1.62229637613019	1.32367094609342	1.22560397727103	0.220347740410767	0.381839376833589
Sfrp5	12.3044422674284	0.213016001676966	0.618818792999106	0.344230013837466	0.73067331222109	0.837963879608495
Sfswap	1049.24711618864	-0.0896216082700766	0.0947962293354366	-0.9454132184198	0.34444795638862	0.519536863002035
Sft2d1	180.429940895601	-0.31302478695859	0.166258315079262	-1.88276169411051	0.0597326704282177	0.14352079093081
Sft2d2	795.192732004231	0.0447176318113008	0.123074833519896	0.363336927074305	0.716353211615204	0.82836220929984
Sft2d3	117.977525594656	0.647404568715578	0.19241992245777	3.36454022247962	0.000766713078392106	0.00385771906986363
Sfta2	0	NA	NA	NA	NA	NA
Sftpa1	0	NA	NA	NA	NA	NA
Sftpb	1.57398692726335	1.30342209516733	1.4820326145914	0.879482733601438	0.379139590989746	NA
Sftpc	0	NA	NA	NA	NA	NA
Sftpd	0.145668834091861	1.03675029415991	3.81694647031143	0.271617719091388	0.78591597364551	NA
Sfxn1	151.102764718524	-0.255172715300967	0.168222407433052	-1.51687708667776	0.129297719689496	0.258254245304547
Sfxn2	134.534421166179	-0.057500141139404	0.23226469791257	-0.247562981616123	0.804472555613786	0.887579576609361
Sfxn3	344.240154350091	-0.164139673061575	0.181015781752024	-0.906769959353224	0.364528458959075	0.539632307994774
Sfxn4	84.4299396897921	-0.0826220919120458	0.224145180008261	-0.368609719419355	0.712418649931997	0.825182719671732
Sfxn5	61.5865942128583	-0.603906456600818	0.26178389150919	-2.30688929375786	0.0210609925345939	0.062207468448379
Sgca	1569.70989279809	0.805235723782298	0.0878417467522807	9.16689106892551	4.8685735322927e-20	3.39027986494734e-18
Sgcb	2043.56407023625	0.336860998272783	0.0907459722672218	3.7121316776553	0.000205521011330884	0.00123649105469695
Sgcd	2786.00689682558	0.0650909924721803	0.0897745119804578	0.725049805743854	0.468421476034348	0.637587918395775
Sgce	321.87345923754	-0.276932787158149	0.140132651552538	-1.97621884757046	0.0481299961368236	0.121135622776632
Sgcg	3248.47462102714	-0.0153846433352479	0.0791652041395459	-0.194335927033412	0.845912856131704	0.911123981463641
Sgcz	0.285904142354949	0.315417787343978	3.81694647031143	0.082636156885439	0.934140850546165	NA
Sgf29	142.11543019377	0.218162477632501	0.185948312242561	1.17324258016345	0.240698541191384	0.408214408533932
Sgip1	11.7648824891923	0.619468837883749	0.643850200057284	0.96213193352838	0.335983334989055	0.510484716252789
Sgk1	2235.19646130595	-0.222065061483543	0.331841502654828	-0.669190139590612	0.50337419540282	0.667472112709855
Sgk2	0.146814502075821	1.03675029415991	3.81694647031143	0.271617719091388	0.78591597364551	NA
Sgk3	271.632687092203	-0.110753350170746	0.152123291353876	-0.72804992046291	0.466583028202204	0.636129997491751
Sgms1	1295.03539322269	-0.00942461565716927	0.137953009218589	-0.0683175793739721	0.945532830505442	0.96930756367149
Sgms2	44.3174275011203	-0.248344290546828	0.307017953148084	-0.808891753724393	0.418577412606864	0.591382419742972
Sgol1	29.0269676712753	-2.44478245764385	0.442431420955165	-5.52578849930189	3.28009087479795e-08	4.72316807604281e-07
Sgol2a	232.800033573386	-0.290859244578158	0.142109948843272	-2.04671978947046	0.0406856050695454	0.105715775918763
Sgol2b	0	NA	NA	NA	NA	NA
Sgpl1	513.443595476646	0.0063473235408764	0.138525225509224	0.0458207053447731	0.963453155663117	0.979035958655996
Sgpp1	508.888251809128	0.19344637004507	0.110804872553253	1.7458290920564	0.0808406541524878	0.180592191471918
Sgpp2	1.41843981831663	0.498589248864952	1.85089189019734	0.269377834278475	0.787638941622477	NA
Sgsh	102.083218682742	0.279857360271225	0.246011454891661	1.13757857492639	0.255296497194354	0.423782088100037
Sgsm1	15.0900039085748	-0.802367524588656	0.51505441608696	-1.5578305894055	0.119273412639662	0.243141784618721
Sgsm2	264.732701654856	0.039559724039617	0.169991439482649	0.232715977698717	0.8159819614049	0.893873015737346
Sgsm3	204.218952598988	0.696682225218267	0.162679373188086	4.28254800571906	1.84765252597329e-05	0.00014707719627192
Sgta	1393.52193709681	0.385795671666819	0.0839512600744333	4.5954720789749	4.31770609435922e-06	4.01318448460756e-05
Sgtb	37.0251243618275	-0.77858922831837	0.358237690560722	-2.17338724772288	0.029751183805354	0.0823203783788724
Sh2b1	1341.88560585901	0.230530444876435	0.120944972519737	1.90607711981427	0.056640200729953	0.137562675015032
Sh2b2	19.1407656447303	-0.417834867378282	0.450875281931109	-0.926719392530649	0.354072246124637	0.529511531035462
Sh2b3	1229.50024194818	0.463041218576652	0.103469702813452	4.47513819007948	7.6361907425273e-06	6.73447034633525e-05
Sh2d1a	1.02569965265051	0.847301025015052	2.26261497248269	0.374478660894451	0.708048229744078	NA
Sh2d1b1	1.74532688105418	3.6686618156998	1.71349616745909	2.14103882189592	0.0322709075032614	NA
Sh2d1b2	0	NA	NA	NA	NA	NA
Sh2d2a	3.45406124473425	1.77553479395468	1.16579357927683	1.52302673948169	0.127752015753581	0.256003206805443
Sh2d3a	0	NA	NA	NA	NA	NA
Sh2d3c	773.029200083504	0.253825733018428	0.157545257223332	1.61112900186269	0.107151608349923	0.224233964390408
Sh2d4a	245.020927008899	-0.62960481814765	0.235455457287409	-2.67398694173872	0.00749553700789466	0.0265709231868129
Sh2d4b	28.2631169860345	0.129267791987674	0.361168155617694	0.357915807296442	0.720406320809673	0.830896623756168
Sh2d5	5.93613826213439	-0.0583043383011036	1.04751245840304	-0.0556598041707208	0.95561282145923	0.975390690008427
Sh2d6	1.38427688127069	-0.700394739921175	1.760680933448	-0.397797651247105	0.690779348739649	NA
Sh2d7	0.437006502275584	2.51059458899464	3.72541734528684	0.673909620400218	0.500368775440461	NA
Sh3bgr	4979.49252871765	-0.938771056367863	0.123234174288084	-7.61778185143107	2.58071958341664e-14	9.78818022389984e-13
Sh3bgrl	926.743847586717	-0.649646950407866	0.136451917639843	-4.76099538683343	1.92640452354216e-06	1.93295540924181e-05
Sh3bgrl2	126.142045031055	-0.313591969514948	0.2227279254955	-1.40795981831782	0.159142968538363	0.30126884915535
Sh3bgrl3	270.579583253708	0.491023053306576	0.15471262377268	3.17377497280402	0.00150470298933195	0.00692266763775896
Sh3bp1	115.186305294423	0.139634939893862	0.235732589698366	0.592344656598112	0.553619818020099	0.708894704877577
Sh3bp2	64.0622242346258	0.139147279384913	0.25684964343251	0.541746048487218	0.587993462635328	0.736748106450152
Sh3bp4	501.484567781538	-0.172804658670451	0.131540513257646	-1.31369913641725	0.188947471701362	0.341654017360147
Sh3bp5	1108.78112320191	-0.114500513840488	0.158415417467321	-0.722786428689034	0.469811106410804	0.638680427261104
Sh3bp5l	628.742710978207	0.199487101924883	0.134263543292857	1.48578755656523	0.137335322543798	0.269424231481291
Sh3d19	568.682248002779	-0.314328049732279	0.137505837870094	-2.28592512580618	0.0222586392459996	0.0649297336852559
Sh3d21	99.2252706724086	0.391818946871541	0.223658102727359	1.7518656471354	0.0797969128024184	0.178834310175826
Sh3gl1	445.076613028191	-0.223045486961996	0.124829724868552	-1.7867978736384	0.0739701631629287	0.169039980375876
Sh3gl2	14.6876018222236	0.242129759680347	0.670369347202197	0.361188590574556	0.717958470670436	0.829337072251452
Sh3gl3	6.57201819668706	-0.570854120906158	0.7722556435302	-0.739203559972215	0.459783399454841	0.629926078755085
Sh3glb1	4993.41587750318	0.161352470051767	0.0959426503623328	1.68175956618261	0.0926154722271886	0.200689912372806
Sh3glb2	1017.15201325595	0.302879094229188	0.122087134268405	2.48084366992607	0.0131071843868883	0.0423345033379106
Sh3kbp1	2043.19772350589	-0.651350365296218	0.170707540868371	-3.81559222271535	0.000135856702880615	0.000858486148983169
Sh3pxd2a	2713.58694505786	-0.244184791063539	0.130169486246686	-1.87589886158712	0.0606691690115503	0.14529843385854
Sh3pxd2b	541.54256737233	-0.902504420761967	0.196537615021883	-4.59201878816674	4.38978837646449e-06	4.06931980009959e-05
Sh3rf1	192.784937816897	-0.316167023845151	0.18185170973734	-1.7385980274907	0.0821054937400116	0.182667672909886
Sh3rf2	251.032763101043	1.1306088043989	0.198169787646733	5.70525314592542	1.16170305889553e-08	1.82198995966777e-07
Sh3rf3	25.6481410128758	0.494495241610151	0.432868709045696	1.14236772323026	0.253301201749992	0.421746227786239
Sh3tc1	453.11936713614	0.238284761654553	0.141085690436669	1.68893642521114	0.0912316138962404	0.198357832686356
Sh3tc2	178.457613967935	-0.235759577979251	0.157137031962052	-1.50034384024885	0.133525358779418	0.264423042997484
Sh3yl1	15.8890172184416	-0.481893251502858	0.542974509340174	-0.887506214773245	0.374806421730569	0.550122670593329
Shank1	42.8873213029823	0.786608812079865	0.310906193026172	2.53005192474133	0.0114045647605031	0.037808205014063
Shank2	4.31502266837606	0.673140016462044	1.00055740866943	0.672765011412193	0.501096800455927	0.665669149113868
Shank3	2339.47369200611	0.408567651209669	0.16811395553324	2.430301814705	0.0150862541876341	0.0473560402366611
Sharpin	416.453908737757	0.139020791609883	0.124179982305656	1.11951048010055	0.262922422446816	0.431888172916745
Shb	573.371486715918	0.21920630534891	0.214644528349642	1.02125270573791	0.307134727192163	0.480577787676467
Shbg	0.284758474370989	0.315417787343978	3.81694647031143	0.0826361568854391	0.934140850546165	NA
Shc1	895.637230763246	-0.18818322081125	0.10312991402466	-1.82472003967979	0.0680432875848923	0.158364384166496
Shc2	107.901665141757	-0.571210521353539	0.273854157106747	-2.08582015839505	0.0369949166997557	0.0980430057582657
Shc3	9.36393106174629	0.697116457017218	0.818230597613967	0.851980430761293	0.394224953548349	0.567927663408035
Shc4	12.9853055403304	-0.0719658920146812	0.570940904439265	-0.126047882460551	0.899694022082035	0.943881718116557
Shcbp1	29.9613353456789	-2.49625464874502	0.55755773705552	-4.4771231441031	7.56556143296814e-06	6.6891243771733e-05
Shcbp1l	1.37757263754603	-2.55683055371215	1.93381041064162	-1.32217229757483	0.186110783538135	NA
Shd	10.4626886632195	0.107824304987689	0.632489157818106	0.170476131732676	0.86463570371651	0.923112681079611
She	578.696532936146	-0.366493796019931	0.167703812222962	-2.18536353564031	0.0288622022618028	0.0802783318702228
Shf	55.85500602631	-0.00967171380077872	0.393162330425409	-0.0245997977230264	0.980374180645472	0.987855203439058
Shfm1	857.711218145695	0.177185205972254	0.103847904831598	1.7061991405564	0.0879710087153416	0.192736885316559
Shh	0	NA	NA	NA	NA	NA
Shisa2	7.75992507963415	1.49761839548821	0.712453448595792	2.102057893663	0.0355482047245404	0.0948878712127451
Shisa3	23.6637005570845	-0.383402746964473	0.387243624441589	-0.990081495898984	0.322134287005869	0.496838188466327
Shisa4	60.5378593877634	1.14523879453986	0.304522704697316	3.76076652700882	0.00016939347958377	0.00104020144129589
Shisa5	740.636050116449	0.333219869120939	0.102864753916458	3.23939791263746	0.0011978233739341	0.00570063070443375
Shisa6	12.2064052650739	3.22320104958692	0.657821448823612	4.89981142352686	9.59286839524531e-07	1.02833895254203e-05
Shisa7	1.13318785113704	-2.23048769771243	2.28606457137341	-0.975688843457474	0.329218682554434	NA
Shisa8	4.44448673822591	0.579961537313233	1.22991658770364	0.471545422764051	0.637251290599385	0.774415390451576
Shisa9	3.79669581577917	-0.0281433624669792	1.16802458259631	-0.0240948374600315	0.980776961238631	0.987927218550213
Shkbp1	163.073822291054	-0.000549491388635452	0.158843907970826	-0.00345931673209888	0.997239870093553	0.998691955599048
Shmt1	121.895552058527	0.0856791261613586	0.203335795997382	0.421367648234754	0.673486639202159	0.799802056911052
Shmt2	770.748450394877	0.361074176083654	0.0951310579417486	3.79554462964923	0.000147319689212875	0.00092254980917516
Shoc2	665.11471703532	-0.388504990362454	0.123156134316336	-3.15457279102759	0.00160733276530583	0.00732514557885056
Shox2	14.7498171449815	-0.247733737306138	0.568196865184244	-0.435999831195492	0.662836852045051	0.792753967934342
Shpk	48.8197609107743	-0.686071658769	0.272509530100708	-2.51760611276771	0.011815537260854	0.0388447986684941
Shprh	474.377296519092	-0.396083817731178	0.123401044109083	-3.20972825303692	0.00132860513784972	0.00623073695265582
Shq1	47.9909591179667	-0.0268747861792541	0.310172702939671	-0.0866445884004217	0.930954022727788	0.960814936497212
Shroom1	14.1421519378423	0.511186784024781	0.621370855009773	0.822675830228216	0.410692363478501	0.583340325235494
Shroom2	198.973040890344	-0.508632823919091	0.158120119746153	-3.21674954923923	0.00129651724440055	0.00609534666696439
Shroom3	1252.52962248036	0.192083003156694	0.146540725748291	1.31078239292079	0.189931292753595	0.342965542979011
Shroom4	870.029868924974	-0.09736136098167	0.106176011646976	-0.916980770622522	0.359152716684294	0.534492190524609
Shtn1	69.1467395221207	0.344618036109641	0.292088822282141	1.17983986315217	0.23806391155422	0.40477142653066
Siae	287.156305818701	0.208434439608925	0.136216263749376	1.53017293142339	0.125973929639737	0.253411849338601
Siah1a	326.19302036275	-0.196822910874069	0.163302159961643	-1.20526826418156	0.22809975684896	0.39200282990953
Siah1b	52.0199724766905	-0.238902886761968	0.275739869488273	-0.866406759404552	0.386267138462768	0.560797649361882
Siah2	180.215892082621	0.4834913777182	0.23103953308861	2.09267812852084	0.0363778969537279	0.0967169835167149
Siah3	0	NA	NA	NA	NA	NA
Sidt1	12.815822633996	-0.0313070791912845	0.716780773866352	-0.0436773422680028	0.965161600228068	0.979851778538047
Sidt2	1637.48003247137	0.251796506576033	0.0973251984297182	2.58716663966387	0.00967687807381135	0.0330387861123714
Sigirr	140.424209206144	0.175727051219296	0.20513372209413	0.856646335011951	0.391640370038451	0.566000504481142
Siglec1	134.668987214678	1.58901792069934	0.202331723174353	7.85352833341935	4.04493374748493e-15	1.63005212060104e-13
Siglec15	0	NA	NA	NA	NA	NA
Siglece	28.5934656323277	1.05536195338144	0.401940023632966	2.62567022771822	0.00864785552400176	0.0299175467528891
Siglecf	1.00558266571713	-2.02503739763414	2.16053007366262	-0.937287299223388	0.348610794304001	NA
Siglecg	6.09849341740846	-1.05900967848212	0.848574475209167	-1.24798672293446	0.21203591945293	0.371249454063769
Siglech	2.58577315163976	0.808427390043656	1.33753611829249	0.604415371657924	0.545567518497521	0.702498885319774
Sigmar1	227.348250974053	0.257893219985423	0.172849682988284	1.49200863737137	0.135696881031423	0.267219052150401
Sik1	543.453532717662	0.367982621006877	0.422386286823449	0.871199261165144	0.383645363275639	0.55825415127665
Sik2	517.341252386067	0.0031082622720261	0.130006554735288	0.0239085042931486	0.980925590778004	0.98801976451367
Sik3	1670.86716679569	0.569329354852337	0.108207188638713	5.26147441787106	1.4290477477139e-07	1.82258551208435e-06
Sike1	687.426388611518	-0.416100540999631	0.104161332541758	-3.99476975616474	6.47571532119546e-05	0.000446124764648562
Sil1	209.051197708762	0.258407584918144	0.148552232957199	1.73950656798674	0.0819456979430206	0.182385189064773
Sim1	0	NA	NA	NA	NA	NA
Sim2	0	NA	NA	NA	NA	NA
Simc1	52.6793754019292	-0.371367180319571	0.263990882521447	-1.40674244796845	0.15950377383271	0.301711269703812
Sin3a	648.335902175465	-0.141795624599607	0.122170015856161	-1.16064177945719	0.245787607489036	0.413461828077749
Sin3b	784.395440485472	0.055078548138892	0.117338223243094	0.469399881953076	0.63878383274034	0.775548346758949
Sipa1	1009.13198055281	0.194225875146242	0.193856137512548	1.00190727845112	0.316388376984617	0.49034142748377
Sipa1l1	470.207694387132	-0.0971554598413722	0.134221632279977	-0.723843527984467	0.469161802898756	0.638196423399316
Sipa1l2	1616.06385458103	-0.0104481826721411	0.138305975936655	-0.0755439712664802	0.939781913453091	0.965515954137888
Sipa1l3	244.566174840514	-0.0620034402401569	0.189959398770222	-0.326403645418763	0.744118979788795	0.847940149831526
Sirpa	685.672375668513	0.0612159638888521	0.169539247821282	0.361072522590063	0.718045233395967	0.829382263016878
Sirpb1a	0.438152170259544	2.51414759061029	3.27647626383491	0.767332764885541	0.442883692523351	NA
Sirpb1b	0.541052161504178	-2.33350962954276	3.10308066222125	-0.751997735009692	0.452052420888487	NA
Sirt1	361.799166242543	-0.124163702595286	0.132546915473312	-0.936752863330766	0.348885696975679	0.524412976916732
Sirt2	1215.33556482873	0.276094744421169	0.0928673417329814	2.9730014800576	0.00294903029321061	0.0121907604740303
Sirt3	541.403566469981	0.44255549090146	0.139537617274865	3.17158555194261	0.00151609204397852	0.0069603497873476
Sirt4	240.136791522952	0.225166762304492	0.189881831976935	1.18582573150992	0.235691127558579	0.401860720501601
Sirt5	484.047505494452	0.385142658085911	0.125953533671732	3.05781542493038	0.00222956857809271	0.00964576525248908
Sirt6	144.13175201775	-0.119342424064914	0.249439067670024	-0.47844319328033	0.632334797155953	0.770989329969482
Sirt7	224.933843103564	0.296253274083506	0.196769165987616	1.50558789328889	0.132172998296049	0.262551315305331
Sis	0	NA	NA	NA	NA	NA
Sit1	0	NA	NA	NA	NA	NA
Siva1	183.578280869481	0.484525447667573	0.190072065604521	2.5491670547513	0.01079805617784	0.0361436954431872
Six1	19.886033487565	0.801268415629154	0.56908464677655	1.40799513774929	0.159132509760244	0.30126884915535
Six2	1.00464431991034	0.0629647354060145	2.06884645674895	0.0304347068389789	0.975720365613545	NA
Six3	0	NA	NA	NA	NA	NA
Six3os1	0	NA	NA	NA	NA	NA
Six4	87.055876882023	0.662344213513094	0.328094639079262	2.01875963402463	0.0435122084495766	0.111545285951801
Six5	260.944426171617	-0.132569230953346	0.208076449077066	-0.637117903257981	0.524048047714849	0.684026992428215
Six6	0	NA	NA	NA	NA	NA
Ska1	10.5998447171803	-1.64884264467405	0.666132576593914	-2.47524697426592	0.0133144068027723	0.0428448258834499
Ska2	172.375419389449	-0.698165388058831	0.180585390683802	-3.8661233082874	0.000110579044610442	0.000719114900120727
Ska3	24.2606778826316	-1.88560080330511	0.529564830668285	-3.56066093159089	0.000369922509421056	0.00205185974214856
Skap1	2.83551780885072	1.10647358035382	1.37975898096844	0.801932508224871	0.422592000303158	0.59550786249617
Skap2	143.870340670012	-0.424065296725124	0.216058102556993	-1.96273729939501	0.0496767066964941	0.124273859301518
Ski	2273.40207967814	0.20548742275317	0.10872249565606	1.89001753053226	0.0587556155480365	0.141613804662296
Skida1	99.4806217542387	-0.572200230951166	0.244949830222709	-2.3359894980573	0.0194917888852187	0.0584049144066734
Skil	664.390352601952	-0.472429867734614	0.244055542264574	-1.93574734403067	0.0528986528551123	0.130551835491161
Skint1	0	NA	NA	NA	NA	NA
Skint10	0	NA	NA	NA	NA	NA
Skint11	0	NA	NA	NA	NA	NA
Skint2	0	NA	NA	NA	NA	NA
Skint3	0.285966840576287	0.315417787343978	3.81694647031143	0.082636156885439	0.934140850546165	NA
Skint4	0	NA	NA	NA	NA	NA
Skint5	0	NA	NA	NA	NA	NA
Skint6	0	NA	NA	NA	NA	NA
Skint7	0	NA	NA	NA	NA	NA
Skint8	0	NA	NA	NA	NA	NA
Skint9	0	NA	NA	NA	NA	NA
Skiv2l	721.087724016003	0.152377739649014	0.102727760589749	1.4833160849047	0.137990450759541	0.270383335757734
Skiv2l2	663.987575089211	-0.187930933970764	0.125879182055123	-1.49294689481274	0.135451088424188	0.267112369548787
Skor1	1.70140305992306	0.995802406054463	1.54178430560619	0.64587660052937	0.518359274706991	NA
Skor2	0	NA	NA	NA	NA	NA
Skp1a	2420.75428220291	-0.317858870487064	0.121361580839718	-2.61910621374371	0.00881604930768586	0.0304098677229053
Skp2	41.5431595323047	-0.334490971465794	0.456239013870686	-0.733148549984812	0.463467831479743	0.633594337164975
Sla	94.0507314449165	0.505407375657657	0.335662399823178	1.50570149031854	0.132143821228653	0.262523312081435
Sla2	2.99077273918142	0.0745274801302381	1.12909375106506	0.0660064587727433	0.94737268331399	0.970218189865414
Slain1	1.41198602094658	-0.0867487679878244	1.83409857438552	-0.0472977675242389	0.962275907350812	NA
Slain1os	0.13717866790257	-0.646364893847022	3.81694647031143	-0.169340832750605	0.865528559851252	NA
Slain2	3461.10154706903	0.218240192544702	0.130332103369605	1.67449298294374	0.094033752335932	0.202979986908399
Slamf1	4.14625317360776	-0.0202166403083848	0.948882816916648	-0.0213057291669353	0.983001773663199	0.989366819546894
Slamf6	3.62182735329026	-2.44334038473683	1.14807265847036	-2.12821058554972	0.0333196275601538	0.0900856338243077
Slamf7	6.18434517490175	0.948747115737277	0.907340234105959	1.04563545192297	0.295729374744788	0.468415311157494
Slamf8	3.17469291277295	1.58650311788447	1.12696234912533	1.40776940695117	0.159199362048557	0.301315687530261
Slamf9	43.7870057483865	0.778825590196335	0.372762223346259	2.08933615430468	0.0366774740431086	0.0973499231005455
Slbp	256.150231994798	-0.494487671141769	0.212159883264166	-2.33073125575804	0.0197675349893247	0.0590887734596761
Slc10a1	3.9705559318314	-0.360984764127443	0.935255471404739	-0.385974501261403	0.699515553363127	0.816910989616887
Slc10a2	0	NA	NA	NA	NA	NA
Slc10a3	70.123546488998	0.316183062700573	0.318305692417986	0.993331474214964	0.320548444067707	0.494982070496248
Slc10a4	1.14036861822811	0.486709117461325	1.67974616978894	0.289751586409319	0.772006288081793	NA
Slc10a5	0.146814502075821	1.03675029415991	3.81694647031143	0.271617719091388	0.78591597364551	NA
Slc10a6	119.184934473309	0.299322050944799	0.382321628317993	0.782906403338081	0.433682076986565	0.60588807304864
Slc10a7	144.493687345819	-0.577900227278043	0.174981627744144	-3.30263373777184	0.000957814022245431	0.00469310000373507
Slc11a1	88.4061222230897	1.88093719960872	0.223764606203441	8.40587451037102	4.24685053958777e-17	2.17451238363775e-15
Slc11a2	609.006768412929	0.0316023302220335	0.114992986859538	0.274819631049632	0.783454815209138	0.871902120947125
Slc12a1	0.146869194624155	-0.646364893847022	3.81694647031143	-0.169340832750605	0.865528559851252	NA
Slc12a2	936.629858445531	-0.41783447176278	0.105806401392784	-3.94904718677329	7.84628850554226e-05	0.000527686642874319
Slc12a3	9.28182571017395	1.3777124997733	0.810942722952437	1.6989023525082	0.0893375836955768	0.195117048620787
Slc12a4	1524.50295650413	0.344483933559293	0.0970477307265736	3.54963409221651	0.000385766942616833	0.00212660440279178
Slc12a5	31.0730958039524	0.55551879451748	0.483793889608211	1.1482550864116	0.250863274450707	0.419004005076499
Slc12a6	1339.31034808401	-0.453477986883082	0.168462044082604	-2.69187038156039	0.00710525539961606	0.0254307958988314
Slc12a7	3581.43554049044	0.491096603044779	0.100979031112741	4.86335229832496	1.1541415682923e-06	1.21477935685614e-05
Slc12a8	13.0892079054929	-0.639970128041222	0.547656629290687	-1.16856090808231	0.242580586032897	0.410247272415651
Slc12a9	184.680685195259	0.0892260009363815	0.220802074006058	0.404099469346169	0.686139575178473	0.807503293410072
Slc13a1	0	NA	NA	NA	NA	NA
Slc13a2	0.291337668183723	1.92594603274659	3.77188101000055	0.510606253919528	0.609626795826819	NA
Slc13a2os	0	NA	NA	NA	NA	NA
Slc13a3	13.1451682434028	2.05564411858828	0.598399858241281	3.43523496918915	0.000592040250515964	0.0030840301380109
Slc13a4	6.40691927691664	0.168873977555796	0.832987619898079	0.202732878042603	0.83934382380067	0.907304354457986
Slc13a5	0.72645703367908	-0.132280970437376	2.550058355127	-0.0518737032709151	0.958629327806576	NA
Slc14a1	11.4776199528862	0.17757965302643	0.66179792262364	0.268329118233601	0.788445994661248	0.875330420321259
Slc14a2	0	NA	NA	NA	NA	NA
Slc15a1	0	NA	NA	NA	NA	NA
Slc15a2	185.925708192769	-0.427298912990335	1.08811097435433	-0.392697916904925	0.694542609391329	0.813133307793789
Slc15a3	64.1960870440403	0.149571395706547	0.289104899039287	0.517360294493736	0.604904671464671	0.749575444909137
Slc15a4	253.199824513491	0.245162980909766	0.284174169753738	0.862720848704235	0.388290966631599	0.562844083104871
Slc15a5	0.29373838924831	-1.41205930653649	3.81205306330427	-0.370419635584118	0.711069845616929	NA
Slc16a1	4627.22788077839	0.0594938878775259	0.202191385834823	0.294245413235005	0.768570381024159	0.863172812286278
Slc16a10	509.796297517962	-0.220630066348499	0.187220093367871	-1.17845292339952	0.238616089606345	0.405472669981148
Slc16a11	19.0804178226656	0.101926182808247	0.697768852194988	0.14607442348224	0.88386263692473	0.93409258036543
Slc16a12	87.8050194692489	-0.311838508920745	0.308055250822403	-1.01228110245887	0.311403667778136	0.484947352388369
Slc16a13	89.2198210032269	-0.713681655216252	0.306445058475247	-2.32890573849439	0.0198640598699507	0.0592929071592117
Slc16a14	9.60872457443129	2.65386286688394	0.711262543274938	3.73120009197235	0.000190569783981252	0.00115516342943232
Slc16a2	359.588047079383	-0.975187211264858	0.139699074591214	-6.98062756763737	2.93864386403238e-12	8.55499181085949e-11
Slc16a3	41.3346093947464	0.311667739179197	0.295337730474386	1.05529265996113	0.291291497045517	0.463517966676937
Slc16a4	10.685095557753	-0.265362467565951	0.641333331350034	-0.413766842598609	0.679044869156873	0.802872325940778
Slc16a5	4.09635726724831	-0.663156294048228	0.998904952680637	-0.66388327765179	0.50676501985092	0.670232639260402
Slc16a6	163.170301096021	0.146683816154033	0.231025260557143	0.634925444084723	0.52547704152508	0.685091725897559
Slc16a7	128.013114510498	0.249860508905513	0.196037664233042	1.27455359092878	0.202467292782445	0.359041036585183
Slc16a8	17.9010344267299	1.22697084999708	0.467283621347556	2.62575188588621	0.00864578133294986	0.0299173936047156
Slc16a9	76.2495134945314	0.44491830524243	0.236467748084454	1.88151791881373	0.059901500094205	0.143837960708968
Slc17a1	0.146877200297159	1.03675029415991	3.81694647031143	0.271617719091388	0.78591597364551	NA
Slc17a2	0.146877200297159	1.03675029415991	3.81694647031143	0.271617719091388	0.78591597364551	NA
Slc17a3	0	NA	NA	NA	NA	NA
Slc17a4	0.881051090099928	0.42997980499757	2.74817515600012	0.156460116473577	0.875670354465654	NA
Slc17a5	174.072874000295	-0.223503713577636	0.200286584564918	-1.11591954130703	0.264456576355325	0.433677895419165
Slc17a6	0	NA	NA	NA	NA	NA
Slc17a7	157.759028033701	1.95874935755771	0.181157040831947	10.8124384708556	3.00572286273001e-27	3.76450570627818e-25
Slc17a8	0.692463223025648	-1.38782696930551	2.32572465470741	-0.596728837395461	0.550688436129475	NA
Slc17a9	12.7377541947178	-0.158308390542905	0.520630040282957	-0.304070795563133	0.761073955800901	0.858068566403506
Slc18a1	5.59688374556294	1.16927284602685	0.860081439243272	1.35949084897777	0.173991100311221	0.3215510685051
Slc18a2	41.5628533262409	-0.93407916189421	0.34582120507157	-2.70104651824603	0.00691216699933653	0.0248469781729196
Slc18a3	0	NA	NA	NA	NA	NA
Slc18b1	135.453015862916	-0.511605639485696	0.18302574510629	-2.79526598396628	0.00518570302833833	0.0196631574925794
Slc19a1	63.0084949522259	0.479054543785244	0.274666873582757	1.74412930666321	0.0811365448062821	0.181136972112409
Slc19a2	192.699758374142	0.579669734685251	0.186165549897874	3.11373256224498	0.0018473685599908	0.00822527858334522
Slc19a3	10.3223985671336	-0.632269919255761	0.710398514258014	-0.890021454952147	0.373454365844719	0.549016365640046
Slc1a1	29.5098964551513	1.28217010690429	0.446939323047682	2.86877891647833	0.00412059710992136	0.0161348347023439
Slc1a2	4.43508839477249	1.36677538068431	0.973171729168874	1.40445446545348	0.160183561883679	0.302684861481924
Slc1a3	38.0970037776989	-0.941450081386283	0.344805642520992	-2.73037898829909	0.00632615535102139	0.0231515742076795
Slc1a4	60.7549785017256	-0.254992403840475	0.285571456589171	-0.892919785772962	0.371900130578774	0.5474724651823
Slc1a5	591.620224461857	0.670939540739346	0.157615856174001	4.25680231054074	2.073715674022e-05	0.000162765176596253
Slc1a6	0.989346272501755	0.094424491094876	2.6694510071956	0.0353722510135423	0.971782911343525	NA
Slc1a7	2.57916177002694	1.50138444669635	1.37645418661699	1.09076238155547	0.27537745335052	0.445957775384112
Slc20a1	657.819704314417	-0.0759563993779194	0.228588040889512	-0.332285097165835	0.739673991954028	0.844503182445415
Slc20a2	3582.77791363749	0.552025654825813	0.14289936200909	3.86303792448492	0.000111985614224443	0.000727175515864724
Slc22a1	8.70699819255223	0.731970604651371	0.696572841155264	1.05081703076077	0.29334263231503	0.465694135142473
Slc22a12	3.71964990286093	1.42599460841899	1.07731070034484	1.32366141723325	0.185615517731319	0.336953133283059
Slc22a13	0	NA	NA	NA	NA	NA
Slc22a13b-ps	12.3787515714407	-0.0878463221045565	0.684832935216223	-0.128274090785106	0.897932068256671	0.942731453555805
Slc22a14	1.80149276071742	-1.95516871813886	1.67079643290328	-1.17020163536107	0.241919834882572	NA
Slc22a15	93.092497759153	-0.142594656402907	0.243505228766929	-0.585591763778475	0.558149884473599	0.712683689602927
Slc22a16	0	NA	NA	NA	NA	NA
Slc22a17	104.769335053615	-0.709924042704441	0.253965373664174	-2.79535762085108	0.00518423318109904	0.0196628138234756
Slc22a18	4.56504905324335	0.673827400387962	0.915955777252309	0.735654948767629	0.461940713116127	0.632041605103345
Slc22a19	0	NA	NA	NA	NA	NA
Slc22a2	0	NA	NA	NA	NA	NA
Slc22a20	0	NA	NA	NA	NA	NA
Slc22a21	26.9152480071995	-0.351850286877256	0.419683912701083	-0.838369725951014	0.401823086761188	0.575227211366296
Slc22a22	0	NA	NA	NA	NA	NA
Slc22a23	270.177012746829	0.549267924624632	0.149885922821277	3.66457312525324	0.000247751449518892	0.00145369227660074
Slc22a26	0	NA	NA	NA	NA	NA
Slc22a27	0.734386001485794	3.25846838530625	3.25352900348461	1.00151816130004	0.316576364380736	NA
Slc22a28	0	NA	NA	NA	NA	NA
Slc22a29	0	NA	NA	NA	NA	NA
Slc22a3	58.3980508002825	2.1847274985093	0.342528975562729	6.37822681984812	1.79150053837901e-10	3.88396424316814e-09
Slc22a30	0	NA	NA	NA	NA	NA
Slc22a4	99.612511113517	1.12350248152152	0.207922499579367	5.40346756024192	6.53647815277449e-08	8.87625180668105e-07
Slc22a5	596.945601492056	0.274481685786638	0.131122183916691	2.09332759406319	0.0363199210193334	0.0966218681273801
Slc22a6	0	NA	NA	NA	NA	NA
Slc22a7	0.146814502075821	1.03675029415991	3.81694647031143	0.271617719091388	0.78591597364551	NA
Slc22a8	1.13493509239934	-0.24715347696836	1.58959759267387	-0.155481788666163	0.876441509884955	NA
Slc23a1	12.5432355637446	-0.947832133010855	0.576717201865826	-1.64349551208873	0.100280453141508	0.21318627533771
Slc23a2	565.028822740616	0.156413937768739	0.127242616837805	1.22925747407505	0.218975286143058	0.380301352400688
Slc23a3	20.4870201331327	-0.66297624447174	0.565345574387026	-1.172692021496	0.24091933207584	0.408545205831825
Slc24a1	3.51971128703809	-1.17542776713777	1.072495860637	-1.09597417601186	0.273090075783972	0.443448764107099
Slc24a2	18.0620809994979	0.0557695756517185	0.459219111091117	0.121444370028957	0.903339074733458	0.946272260174914
Slc24a3	90.7768494055347	-0.872814912399029	0.220768911297069	-3.95352274589315	7.70089394523744e-05	0.000519027730130231
Slc24a4	6.17427148468438	1.39565599745769	0.792633915262274	1.76078258901637	0.0782752078289366	0.176377568352829
Slc24a5	5.03093715570061	0.0585701047890798	0.913334519865517	0.0641277686489983	0.948868491162193	0.971089710346215
Slc25a1	84.3185639421345	-0.14054289302573	0.244939652713224	-0.573785793639049	0.566112763322004	0.719481464204465
Slc25a10	226.818973409236	0.450907522458936	0.188171482765241	2.39625853945935	0.0165634025925322	0.051171654965997
Slc25a11	6957.38601127571	0.600133479694006	0.0973553226688053	6.16436228901023	7.07677528043424e-10	1.38738266730946e-08
Slc25a12	4204.99359940501	0.504360968278311	0.0772214621716488	6.53135739850679	6.51762604292268e-11	1.51085688124156e-09
Slc25a13	2487.44824099706	0.789144882136109	0.0949686580996834	8.30952966933351	9.60821317678249e-17	4.62070119322117e-15
Slc25a14	29.9527139340286	0.347640738436101	0.391318294710106	0.888383556648274	0.374334467354405	0.549708033924322
Slc25a15	261.782411816875	0.289123848996104	0.132127822212449	2.18821323287401	0.0286540736442674	0.0798525321070995
Slc25a16	558.565201060615	0.244980349497354	0.178207503828881	1.37469154908645	0.169227092332541	0.314987111131959
Slc25a17	348.135492414963	-0.443314336147837	0.133631858107054	-3.31743000828958	0.0009084967483716	0.00447741767799411
Slc25a18	6.04945370494529	-1.0490598836878	0.794838027182963	-1.31984108436009	0.186888081365668	0.338733431389372
Slc25a19	536.025932533888	0.199177043126077	0.154374076833913	1.29022337954038	0.19697311089337	0.351775224409385
Slc25a2	4.99717703425557	-0.0998006234922477	1.06173813698619	-0.0939973991850178	0.925111222739974	0.958418309728648
Slc25a20	3135.59920916454	0.00229800236471675	0.0989527728821519	0.023223223541735	0.981472213894046	0.988326087435856
Slc25a21	0.579697224151593	-2.41937920122387	3.07775873757009	-0.78608474786883	0.431817839146285	NA
Slc25a22	1135.85760381485	0.359959785377233	0.140227816011635	2.5669642130586	0.0102593199963256	0.0346334112499578
Slc25a23	922.206940024533	0.148734095953273	0.10324573892995	1.44058338382551	0.149702417474645	0.2873711970246
Slc25a24	228.96508368292	-0.453978963776273	0.150270655104302	-3.02107529551374	0.00251878716203767	0.0106898014880336
Slc25a25	138.120269709902	0.488518054146683	0.30260815115148	1.61435854350843	0.106449678404831	0.223033150962775
Slc25a26	328.05057957328	0.913913788292253	0.156632448450168	5.83476666128354	5.38658959952886e-09	9.02551860810375e-08
Slc25a27	365.083303250051	-0.689500640227341	0.281653523978603	-2.44804549393716	0.0143633518389245	0.0455135770229042
Slc25a28	353.36533945425	0.537745937288993	0.183393347701131	2.93219979911886	0.00336570139564388	0.0136413201384639
Slc25a29	113.811986416644	2.24557439892158	0.292147160687335	7.68644950592163	1.51274349845176e-14	5.85230034767704e-13
Slc25a3	24030.7853249544	0.221416806446746	0.0719385313716893	3.0778610881384	0.00208492078108267	0.0091242800095194
Slc25a30	152.858282634348	-0.139267236339987	0.17180396422059	-0.810617129655826	0.417585576663715	0.590316468058353
Slc25a31	6.961814712323	0.201876616942722	0.831705408068242	0.242726108288283	0.808217580688646	0.889794784955961
Slc25a32	353.593686174127	0.191490493219459	0.12696914668379	1.50816555219006	0.131512161348701	0.261566916133844
Slc25a33	675.075904728791	1.65722707802919	0.236123899086012	7.01846396931435	2.24320584478591e-12	6.6641587972488e-11
Slc25a34	4020.1865488108	0.581875347115124	0.193402203830049	3.00862831752654	0.00262429954270212	0.0110460422482836
Slc25a35	88.9226582469509	1.06681916782465	0.227500209152442	4.68931071228071	2.74126877812245e-06	2.65716860569787e-05
Slc25a36	996.925076687904	-0.323649670287445	0.132269310035453	-2.44689921041166	0.0144091126803344	0.0456170654031535
Slc25a37	328.727825090632	0.220458859234365	0.161899539110122	1.36170158634245	0.173292080436445	0.320628871850627
Slc25a38	326.472237083157	0.493657229916717	0.19783608115605	2.49528411112899	0.0125856314653284	0.0408927320231248
Slc25a39	1458.25444713575	0.769498336793878	0.0846905948503831	9.08599518226666	1.02754295206292e-19	6.9876934579935e-18
Slc25a4	61860.6833832608	0.590146623267633	0.0900835446730718	6.55110348298764	5.71134623988257e-11	1.34181952348334e-09
Slc25a40	186.659157232063	-0.29685848300823	0.194897381255954	-1.52315275400429	0.127720493157679	0.256003206805443
Slc25a41	0.146814502075821	1.03675029415991	3.81694647031143	0.271617719091388	0.78591597364551	NA
Slc25a42	1571.98904338506	0.336113456161576	0.19733815800719	1.70323600643587	0.0885239109271078	0.193728820280329
Slc25a43	2.73131186085103	0.617473584474967	1.48949674575011	0.414551818415695	0.678470025811063	0.8026023963644
Slc25a44	400.820248332451	0.234907759058506	0.111065835783884	2.11503166028119	0.0344272490050178	0.0924628167121805
Slc25a45	107.389811304307	-0.271528685917143	0.188599288443573	-1.4397121439744	0.149948856155601	0.287717363255028
Slc25a46	1540.80497314599	0.0260241504439125	0.0970824015324325	0.268062491585754	0.788651216904818	0.875502425398289
Slc25a47	44.5516057523284	1.39481037704914	0.303674451667415	4.59311071244394	4.36687235616715e-06	4.05239236932377e-05
Slc25a48	0	NA	NA	NA	NA	NA
Slc25a5	4993.37477499413	-0.219878544854482	0.103272243710753	-2.12911559731696	0.0332446976282534	0.08995258964494
Slc25a51	1881.64744601284	-0.0559742413836092	0.101373193084905	-0.552160188312583	0.580838607939367	0.731203942845935
Slc25a53	22.4157680653644	-0.714925589891786	0.428095608108686	-1.67001383884854	0.0949166256083217	0.204480081080964
Slc25a54	0	NA	NA	NA	NA	NA
Slc26a1	15.8240547807854	0.0422623851331097	0.486709848640778	0.0868328127140529	0.930804405344984	0.960814936497212
Slc26a10	1109.65415735235	-0.749789400706095	0.187901164146218	-3.99033930477747	6.59788390977623e-05	0.000453643605787102
Slc26a11	129.384589130168	-0.241845499939487	0.232646900621746	-1.0395388861539	0.298554182761243	0.471004056881784
Slc26a2	130.826925686063	0.309136799826054	0.201930198445637	1.53090920627842	0.125791833609005	0.25313952506059
Slc26a3	21.836537451124	0.236192425016612	0.4290673538783	0.550478667001091	0.581991104988994	0.732125380934562
Slc26a4	1.27557361553279	0.169765471574152	1.75040172620103	0.0969865768714709	0.922737054297039	NA
Slc26a5	0.146869194624155	-0.646364893847022	3.81694647031143	-0.169340832750605	0.865528559851252	NA
Slc26a6	309.070666237201	0.239850838027928	0.151068405574754	1.58769689211581	0.112354896163518	0.232247255676879
Slc26a7	11.7311241078852	-0.561825852760704	0.560978848763284	-1.00150986797325	0.316580371788846	0.490551641519539
Slc26a8	8.52802634679375	0.00722717345438752	0.667535641801843	0.0108266480496526	0.991361753433494	0.994874390154824
Slc26a9	2.27657573315028	0.126535202117843	1.23355093485555	0.102578011610571	0.918297894957829	0.954996896853097
Slc27a1	3447.86139795541	0.406692059022786	0.213361073292314	1.90612117171721	0.0566344864390003	0.137562675015032
Slc27a2	0.734386001485794	3.25846838530625	3.25352900348461	1.00151816130004	0.316576364380736	NA
Slc27a3	43.6667447895598	-0.771303561884285	0.488524075255298	-1.57884452568936	0.11437172282074	0.235414658149013
Slc27a4	486.771504364052	0.426661843004142	0.135084061579791	3.15849137207147	0.00158588003594791	0.00723495428349505
Slc27a5	1.17245145650499	1.17700759553488	1.93391923528325	0.60861259046451	0.542781257101582	NA
Slc27a6	5.59237176120683	-0.701163343274008	0.857358506484295	-0.817818144884589	0.413461035589847	0.585913159835868
Slc28a1	8.69540841089811	-0.462000950479448	0.722197589281512	-0.639715442610485	0.522357613968436	0.682353395481091
Slc28a2	859.387544973276	-0.51741815872987	0.156636375248228	-3.30330779111746	0.00095551447982582	0.00468315078245712
Slc28a3	0	NA	NA	NA	NA	NA
Slc29a1	1260.9279695748	0.100209237308487	0.130223356709975	0.769518155884017	0.441585770579213	0.613630801405932
Slc29a2	268.95224641456	-0.203398477419917	0.210611931431742	-0.965750022029673	0.334169282380888	0.50870523233376
Slc29a3	161.179542380456	0.199154781750051	0.185100675688995	1.07592682203208	0.281959985167706	0.453083089909661
Slc29a4	23.1476547009711	-0.138463021125622	0.439630485644417	-0.314953183746257	0.752797200090213	0.852997035691911
Slc2a1	191.971548792421	1.16865826618989	0.212793952161303	5.49197124410762	3.9747212074033e-08	5.62111466285004e-07
Slc2a10	49.5843445834106	0.0875356205360518	0.320000570427494	0.273548326551767	0.784431749089843	0.872821955765377
Slc2a12	97.674773866435	0.84037492296727	0.255475587756788	3.28945293891369	0.00100382341762057	0.00488963678717303
Slc2a13	28.3684696389543	-1.1494459857838	0.382372003611353	-3.00609347684385	0.00264627633684624	0.0111170426515821
Slc2a2	0.579587839054925	0.475831340549378	2.73464713383003	0.174001001687903	0.861864675006987	NA
Slc2a3	56.460636259987	0.598295799852103	0.281756917638224	2.12344671026078	0.0337164365405782	0.0909176653471507
Slc2a4	5309.92120593072	1.23618717288016	0.0952774816742492	12.9745995712465	1.7048497518772e-38	4.71106814768733e-36
Slc2a4rg-ps	129.605242649965	0.0764474816381058	0.264618044220677	0.288897462995202	0.77265984522797	0.865365108438865
Slc2a5	3.11967670763179	-0.319888726099501	1.07741035217197	-0.29690519072388	0.766538893150512	0.861836449939115
Slc2a6	2.8974875634114	2.49504620957074	1.26266558674935	1.97601505557309	0.0481530720511145	0.121176182616053
Slc2a7	0.145668834091861	1.03675029415991	3.81694647031143	0.271617719091388	0.78591597364551	NA
Slc2a8	338.004827006489	0.758324219330863	0.132608409107405	5.71852286318182	1.07454060484359e-08	1.6944454157357e-07
Slc2a9	31.7632510408958	-0.778004087647144	0.376955685358605	-2.0639139237468	0.039025878338198	0.10233491730527
Slc30a1	618.593194420438	0.0127758457334762	0.118298366972178	0.107996805539005	0.913998226200706	0.952491199243635
Slc30a10	0	NA	NA	NA	NA	NA
Slc30a2	13.4712252054102	0.295128968643936	0.703026852115732	0.41979757637387	0.674633335571069	0.800491866991618
Slc30a3	1.46877200297159	4.25853557697298	2.64128814664035	1.61229496387576	0.106897768700158	NA
Slc30a4	410.229640589303	-0.443483827106453	0.157301164356043	-2.81932958933889	0.00481240763280838	0.0184170596789539
Slc30a5	474.629909215056	-0.150376998454293	0.107908799336702	-1.39355640484035	0.163451600941288	0.307060420933084
Slc30a6	144.991250414282	-0.102030362628841	0.201086617867184	-0.507395090290051	0.611877629929378	0.754563835052811
Slc30a7	357.616073438842	-0.251608421389471	0.145822586834611	-1.72544203782943	0.0844478409678438	0.18668602709958
Slc30a8	0	NA	NA	NA	NA	NA
Slc30a9	2423.00777306387	0.131428984643071	0.123256939431561	1.06630089347665	0.286287645758085	0.458255022526894
Slc31a1	799.211073996727	-0.487058305572364	0.161000862620606	-3.02519065826437	0.00248476438696062	0.0105711786932056
Slc31a2	426.349384090141	0.6881714015759	0.166994812624088	4.12091484018131	3.77370907421696e-05	0.000277434549294945
Slc32a1	0	NA	NA	NA	NA	NA
Slc33a1	286.519732598682	-0.111547496888458	0.193352581987424	-0.576912372940089	0.563998651836288	0.717685295652213
Slc34a1	0	NA	NA	NA	NA	NA
Slc34a2	0	NA	NA	NA	NA	NA
Slc34a3	0	NA	NA	NA	NA	NA
Slc35a1	257.189515949338	-0.309286565933448	0.13686438917879	-2.25980306337698	0.0238334762052995	0.0687403888764181
Slc35a2	235.892308583716	0.45693970775775	0.15175761357485	3.01098374568456	0.00260402791751166	0.0109931194331383
Slc35a3	530.971394708967	-0.46060950696681	0.116939886000458	-3.93885715747152	8.18706521013757e-05	0.000548397915518603
Slc35a4	859.614626679617	0.13295555151507	0.157455355838737	0.844401581685419	0.398445038824719	0.57180196858458
Slc35a5	198.8654140693	-0.401299721370449	0.186895186378326	-2.14719131694549	0.0317780537008995	0.086739438206171
Slc35b1	517.034405181991	-0.238642090782448	0.112378565398169	-2.12355523437156	0.0337073521935388	0.0909108900923206
Slc35b2	443.791497092141	0.161871348627715	0.123457315304058	1.3111523462911	0.189806298483018	0.342809197042314
Slc35b3	128.877171446853	-0.790903065354128	0.184808735298327	-4.27957620118666	1.87249521429506e-05	0.000148782606963317
Slc35b4	231.975243241654	-0.333547127041025	0.151731214518008	-2.1982762617473	0.0279294249754258	0.0782212611642838
Slc35c1	146.265538320653	0.220427073442531	0.192527784868868	1.14491045327647	0.252246253331422	0.420627875885702
Slc35c2	323.467777774032	0.118376828902766	0.127175744473834	0.930812942299081	0.351950333714654	0.527289445752015
Slc35d1	221.893674658279	-0.31863998232099	0.200181653841631	-1.59175417030511	0.111439951401898	0.230876843264983
Slc35d2	36.0835399352365	-0.946076109274739	0.358417024615867	-2.63959590169774	0.00830049347475413	0.0289268633018334
Slc35d3	2.22445052106301	-2.30923219179819	1.8301489438528	-1.26177281884874	0.207030545526135	0.36501532978181
Slc35e1	1936.57867498112	0.812577753070644	0.0965794210345698	8.41357034828143	3.97715565469875e-17	2.0545490442923e-15
Slc35e2	326.611705553073	-0.714607588585026	0.280484369669114	-2.54776260590936	0.0108416219946493	0.0362407444901785
Slc35e3	155.091762364253	0.101464927326513	0.176061944213801	0.576302435938676	0.564410776655634	0.71810474390104
Slc35e4	111.753265987596	1.00032658529208	0.195245420911275	5.12343173337034	3.00024302377566e-07	3.59471650384794e-06
Slc35f1	38.740958935702	-0.920763741536234	0.367688083576541	-2.50419794022114	0.0122729351107083	0.0400862152612234
Slc35f2	1.35646165881349	-3.65783587514671	2.39567854605346	-1.52684753184957	0.126798929005389	NA
Slc35f3	1.00662695427742	0.90372235352407	1.88558988351346	0.479278321031371	0.631740642576074	NA
Slc35f4	1.40269591841881	-2.57991114029871	1.95197009403054	-1.32169603837094	0.186269388395336	NA
Slc35f5	2336.3768210897	-0.142753473157639	0.0968312369242877	-1.47425022845941	0.14041423054708	0.273921037605795
Slc35f6	801.639630581874	0.241824163584128	0.104005508383532	2.32510919222061	0.0200661222544876	0.0597045158653861
Slc35g1	40.0224705598516	0.762764868802174	0.345701047245517	2.20642915281786	0.0273539656991066	0.0769438017217234
Slc35g2	77.041378930889	-0.551210212453959	0.247447978244419	-2.22758018216458	0.0259085234226232	0.0735793612176913
Slc35g3	1.43840534136119	1.72607609183098	1.86945687905454	0.923303506579905	0.355849061016515	NA
Slc36a1	333.205800576601	0.154952383850937	0.20180661137823	0.767826102389289	0.44259050480486	0.614732575247152
Slc36a1os	0	NA	NA	NA	NA	NA
Slc36a2	368.839708491108	0.841533599300805	0.17266746322554	4.87372423026557	1.0951383579573e-06	1.15827847349202e-05
Slc36a3	0	NA	NA	NA	NA	NA
Slc36a3os	0	NA	NA	NA	NA	NA
Slc36a4	339.238492296645	-0.592963745285268	0.1665640985227	-3.559973310842	0.000370892486657292	0.00205632716567414
Slc37a1	307.01583437729	-0.0868845726465292	0.208462224127654	-0.416788091991786	0.676833413211615	0.801708062523885
Slc37a2	93.0909639255252	0.524925329437429	0.220440730017569	2.38125381546139	0.0172538191489903	0.0529102937404918
Slc37a3	354.517707056041	-0.285739647762209	0.120105946999898	-2.37906327621272	0.01735669626764	0.0531309131847276
Slc37a4	373.257451580278	0.0560507077602734	0.140664229856344	0.398471649953342	0.690282551873361	0.809834149576343
Slc38a1	796.272553134417	-0.962946633590044	0.119601344554964	-8.05130274390446	8.19173592406965e-16	3.58316408799318e-14
Slc38a10	1562.03100822902	0.249365033335378	0.0911082006059216	2.73702072565322	0.00619983868846952	0.022737095371301
Slc38a11	20.2051490995797	-0.585912591111155	0.502758294893461	-1.16539616961529	0.24385866706918	0.411320521906537
Slc38a2	7539.70813789907	-0.895597189205971	0.159305583056488	-5.621881995739	1.88888278237557e-08	2.84952862724232e-07
Slc38a3	1606.3899436549	1.09569185880309	0.18492846864239	5.9249496134741	3.12393160032366e-09	5.44389641942288e-08
Slc38a4	521.604128684696	-1.33037089376011	0.139077187697251	-9.56570172137875	1.11442872056281e-21	9.10849276820564e-20
Slc38a5	9.45736643090378	-1.06658514115424	0.753016667088027	-1.41641637930646	0.156653631102031	0.297597453497956
Slc38a6	161.046932685385	-0.444507419575965	0.206574378871887	-2.15180324880288	0.0314128538729769	0.0858907449465454
Slc38a7	350.543358366467	0.184955600302638	0.16027302478351	1.15400330500075	0.248498813948278	0.416573505250415
Slc38a8	1.23842064557631	-3.52500372162418	2.15676230971413	-1.63439601375982	0.102175724719102	NA
Slc38a9	429.024291989308	-0.577540530953994	0.148146706249302	-3.89843652670958	9.68157705353111e-05	0.000638433995927739
Slc39a1	1314.30211418414	0.118014786229917	0.0924182916760095	1.27696351111576	0.201615129829842	0.357972238164989
Slc39a10	405.723119450357	-0.662495117868893	0.14629551269557	-4.52847189679355	5.94117810970326e-06	5.3869775891575e-05
Slc39a11	65.5589928069043	-0.249269671866617	0.311125870061922	-0.801185937437495	0.423024011057987	0.595923693842733
Slc39a12	2.85381658559276	0.488555948853944	1.07815850433896	0.453139261887554	0.650448465273116	0.784023909986823
Slc39a13	529.324926069477	-0.0353369820077609	0.125899242470425	-0.28067668489794	0.778958392938798	0.869677846640899
Slc39a14	1655.73889094259	0.480852752502751	0.141217664641753	3.4050467675032	0.000661527235580862	0.00338821054552139
Slc39a2	23.5191650926953	-0.183976556508127	0.499884044883197	-0.368038464902625	0.712844553164235	0.825291668952329
Slc39a3	429.439895525149	0.518484289724226	0.145823100644597	3.55557032755658	0.000377160036570401	0.00208445120046967
Slc39a4	3.2974350810466	0.610346918276362	0.968754015285512	0.63003291717607	0.528673047867063	0.688124791799454
Slc39a5	6.2260431816931	0.238808940723643	1.03062274354991	0.231713245431672	0.816760742979862	0.894275960662668
Slc39a6	137.513624337672	-0.0393444617640472	0.192797781012532	-0.204071133793235	0.838297911546367	0.90684945890205
Slc39a7	1050.4890072121	0.141111805755368	0.0881727327937893	1.60040186216512	0.109509462282547	0.228071567038743
Slc39a8	85.8373343311801	-1.27038964647778	0.347884604061268	-3.65175587435323	0.000260453417205478	0.00151849750171807
Slc39a9	579.557722693733	-0.255602083776305	0.111195692325405	-2.29866893609787	0.0215237457658601	0.0632630238118959
Slc3a1	3.29544444100651	0.0993054861265629	0.993896246428304	0.0999153447690643	0.920411533949493	0.95628891843054
Slc3a2	669.609741069154	0.436414837578739	0.129878322211978	3.36018228558924	0.000778910617695976	0.00390554577864898
Slc40a1	409.577713913068	0.274133636871683	0.182786309402628	1.49974928520408	0.133679358705504	0.264577530207381
Slc41a1	1616.83229440805	0.976147704834885	0.15427870471756	6.32717073054206	2.49697036290763e-10	5.23101769528988e-09
Slc41a2	35.6428217061704	0.586329598058719	0.333806612286367	1.7564948580339	0.0790039486441064	0.177605855106566
Slc41a3	566.953372382285	0.362916400798028	0.259395654078636	1.39908435277026	0.161787689328736	0.305020780108725
Slc43a1	69.9868176967241	-0.0847205146989528	0.286669543514213	-0.29553371334947	0.767586202266746	0.862573684043462
Slc43a2	534.012549157593	0.341764595331419	0.138420037447139	2.46903989938549	0.0135476111968942	0.0434184290113113
Slc43a3	2534.44379411972	0.114054301349669	0.135539033361874	0.841486754927316	0.40007530206079	0.573432482593142
Slc44a1	1015.35890292615	-0.499005439745169	0.110356277007146	-4.52176761737673	6.13253635757496e-06	5.53454253234953e-05
Slc44a2	2023.45852332208	0.351247224316979	0.1252096786929	2.80527214815779	0.00502741119614935	0.0191514664143904
Slc44a3	2.70921436338677	0.0242982035480908	1.32424819307751	0.0183486778952083	0.985360694646412	0.991225259048849
Slc44a4	0.274357335805139	-1.36808497635324	3.81507278909464	-0.358599967021311	0.719894371467154	NA
Slc44a5	12.717828424482	-1.14138043571985	0.566838323591048	-2.01359080396849	0.0440525127226697	0.112731176538138
Slc45a1	0.146877200297159	1.03675029415991	3.81694647031143	0.271617719091388	0.78591597364551	NA
Slc45a2	0	NA	NA	NA	NA	NA
Slc45a3	205.919197667197	0.222086411104705	0.213795543550832	1.0387794217605	0.298907333933386	0.471304934013795
Slc45a4	424.439721038116	0.201802631235633	0.204202210887089	0.988249002588994	0.323030714561858	0.497843635783232
Slc46a1	23.9594386235511	-0.148825275613143	0.400417408622957	-0.371675337805506	0.710134589226514	0.824180985594015
Slc46a2	6.31924527761365	0.34665383049108	0.97498642359997	0.355547341070782	0.72217958552369	0.832277232321376
Slc46a3	183.370912932215	1.30184608264982	0.217712923772566	5.97964539766959	2.23623881899741e-09	3.98471664277645e-08
Slc47a1	1230.7349656942	-0.133509261291161	0.0988829851381596	-1.35017426005719	0.176960092633875	0.325724069852308
Slc47a2	1.14541624515947	1.23434333596473	1.9392787439064	0.63649608899354	0.524453129303608	NA
Slc48a1	1258.04166225947	0.366502980407611	0.0913528493830102	4.01194908405093	6.02194899761902e-05	0.000417840215621959
Slc4a1	14.1070358921389	-0.944164085408133	0.64119791787814	-1.47250023601538	0.140885843322813	0.274717926344853
Slc4a10	0.560449226293356	0.515182478309162	3.14050238678652	0.164044606517977	0.86969602850932	NA
Slc4a11	5.82750775185885	-0.0108759096808517	0.800075345601884	-0.0135936068279544	0.989154205012823	0.993469052484188
Slc4a1ap	324.605242720487	-0.0369134949670573	0.133130031352008	-0.277273989889287	0.781569729937672	0.87097534047566
Slc4a2	970.751857363925	-0.10066804126691	0.128054126484534	-0.786136644171852	0.431787438277422	0.603919620227495
Slc4a3	4005.20608212026	0.915305433708041	0.0907688255712572	10.0839184372777	6.50779044897423e-24	6.29411799589958e-22
Slc4a4	495.646492057593	-0.135132559563745	0.122765346494404	-1.10073863205285	0.271010427425854	0.44139026392148
Slc4a5	0	NA	NA	NA	NA	NA
Slc4a7	404.485356408382	-0.289309668786251	0.148399599872195	-1.94953132646861	0.0512320054977223	0.127232237333787
Slc4a8	218.456350358674	0.197346297496677	0.229922111072833	0.858318047689477	0.390716866438695	0.565137082737723
Slc4a9	0.57275463618969	-1.01678875184682	2.73974860693663	-0.371124835786929	0.710544553593937	NA
Slc50a1	303.3752991513	0.0234681323247587	0.156754328674168	0.149712818288673	0.880991194635241	0.932748020884565
Slc51a	13.1138999670039	-1.20488225276013	0.593384332623388	-2.03052589446249	0.0423031117948463	0.109217688452689
Slc51b	0.709941309765264	-0.0961725596094194	2.12170988524395	-0.0453278557442181	0.963845984578536	NA
Slc52a2	87.9043924388005	0.75379980768866	0.243270542540996	3.09860700689493	0.00194432741564444	0.00860635544850092
Slc52a3	36.305836688294	0.442979382444293	0.371108968391955	1.19366391053215	0.23260946303359	0.397945965207525
Slc5a1	8.69805494537539	2.06512133266946	0.883020224760681	2.33870218910235	0.0193508517915972	0.0580525553747915
Slc5a10	0.146814502075821	1.03675029415991	3.81694647031143	0.271617719091388	0.78591597364551	NA
Slc5a11	0.733145612588481	-1.47332563731997	2.95102558469086	-0.499258849182196	0.617597041121373	NA
Slc5a12	0.411536003707709	-1.93562899839903	3.7723707867892	-0.51310677231877	0.607876634483005	NA
Slc5a2	0.71486354025394	1.0776626284827	2.53306571152299	0.425438086181649	0.67051734677592	NA
Slc5a3	88.2146712686503	-0.424768140605092	0.362840919193278	-1.1706732017698	0.241730160900747	0.409405620305585
Slc5a4a	0	NA	NA	NA	NA	NA
Slc5a4b	0.420026169897001	-0.406286292688292	3.44966190720284	-0.1177756845794	0.906245396328871	NA
Slc5a5	1.01002315319078	1.80193115763554	2.01585909239007	0.893877535606472	0.371387418382965	NA
Slc5a6	185.439705609809	1.13449320392881	0.157309721415528	7.21184421229815	5.51991063430027e-13	1.79618923799128e-11
Slc5a7	3.12966697218502	-0.936693362447094	1.08412831822109	-0.864005991453192	0.38758459922215	0.562147820366443
Slc5a8	0	NA	NA	NA	NA	NA
Slc5a9	0	NA	NA	NA	NA	NA
Slc6a1	0	NA	NA	NA	NA	NA
Slc6a11	0	NA	NA	NA	NA	NA
Slc6a12	2.7349941223822	0.633006321903736	1.13737519497724	0.556550138159468	0.577834829216816	0.728845568891142
Slc6a13	4.19885665287644	-2.67953402546603	1.19266567095799	-2.24667657560205	0.0246607043366145	0.0706189831458315
Slc6a14	2.40118923450197	-0.0144606660221357	1.15933312846443	-0.012473262142771	0.990048034772326	0.994054963619961
Slc6a15	0.716837210851837	1.07256425710436	2.28132145596589	0.470150427200644	0.638247548553288	NA
Slc6a16	0.411536003707709	-1.93562899839903	3.7723707867892	-0.51310677231877	0.607876634483005	NA
Slc6a17	54.517948140993	0.837321978716073	0.280823033613911	2.98167129647657	0.00286679618243539	0.0119027080228995
Slc6a18	0	NA	NA	NA	NA	NA
Slc6a19	1.25417516154189	-0.478784784428402	1.9867028887093	-0.240994658612217	0.809559256352108	NA
Slc6a19os	0.280216607473674	-1.35947076548908	3.81547156409353	-0.35630478242394	0.721612328186311	NA
Slc6a2	1.16403199421004	1.20204714128004	1.78448909834473	0.673608565272294	0.500560206240331	NA
Slc6a20a	0.541052161504178	-2.33350962954276	3.10308066222125	-0.751997735009692	0.452052420888487	NA
Slc6a20b	0.276268308181698	-1.37494347614261	3.81459997964548	-0.360442374948682	0.718516342545837	NA
Slc6a3	0	NA	NA	NA	NA	NA
Slc6a4	6.42432563500804	-0.836061801489958	0.915445633431211	-0.913283947137623	0.361093222892273	0.536234062725547
Slc6a5	0	NA	NA	NA	NA	NA
Slc6a6	3636.18848037695	-0.325918360027964	0.170347712300853	-1.91325351908663	0.0557156050372015	0.13592390247935
Slc6a7	3.00341661529964	0.627928873256577	1.3748400568568	0.456728671909784	0.647866079695256	0.782156767088399
Slc6a8	3159.20857796489	0.807359846763498	0.0950805805136094	8.49132222796995	2.0429925275357e-17	1.07777142157179e-15
Slc6a9	75.2648116005902	0.0298847888344803	0.328861208683552	0.0908735601687734	0.927593059176239	0.959235779685487
Slc7a1	1158.15341191635	0.0729393488984295	0.345974841215005	0.210822696362194	0.833025627424937	0.904349161127509
Slc7a10	1.94371070334759	-1.36322921552962	1.5397295872911	-0.885369240665171	0.375957516593612	0.551094734699065
Slc7a11	1.83746024196875	-1.24967991647353	1.46773841026772	-0.851432317728591	0.394529245710529	NA
Slc7a12	0	NA	NA	NA	NA	NA
Slc7a13	0.13717866790257	-0.646364893847022	3.81694647031143	-0.169340832750605	0.865528559851252	NA
Slc7a14	0	NA	NA	NA	NA	NA
Slc7a15	0.707138678457247	-0.0837000864363616	2.30985821927508	-0.0362360277085014	0.971094158885969	NA
Slc7a2	93.5747908747788	0.158496711354987	0.248528005710122	0.637741854895236	0.523641735009516	0.683771174885966
Slc7a3	3.6338573889047	-1.23948081928987	1.15333459020318	-1.07469318081539	0.282512117788042	0.453671567066878
Slc7a4	19.8726001904317	1.49071000608993	0.45697677154808	3.26211330400869	0.00110584933760111	0.00532256873605135
Slc7a5	147.634269289332	0.0406986836849639	0.242431035898056	0.167877365759713	0.866679756906341	0.924180153443401
Slc7a6	295.203660087734	-0.339916974439748	0.148494528497151	-2.28908753662442	0.0220742668255311	0.0644792029104348
Slc7a6os	194.358300999814	-0.390295794670351	0.153821547365865	-2.53732849106004	0.0111702086169072	0.0371820577077893
Slc7a7	76.4856253007984	-0.214266423319371	0.223107198570479	-0.960374316437327	0.336866859555801	0.511425408389897
Slc7a8	137.894243629197	0.776821275711584	0.27171054810624	2.85900301304402	0.00424974748186753	0.0165624287972989
Slc7a9	0.13717866790257	-0.646364893847022	3.81694647031143	-0.169340832750605	0.865528559851252	NA
Slc8a1	6443.06094639605	-0.324312276174861	0.0958569077141229	-3.38329583030227	0.00071621438429309	0.00363303502801818
Slc8a2	24.7455522334455	0.0933118590979534	0.443862532138867	0.210226933659631	0.833490559222107	0.904623021305402
Slc8a3	3.87088576220672	-1.35998980132297	1.194323868839	-1.13871106222219	0.254823687254822	0.423506021137871
Slc8b1	221.330585009559	0.505861856764125	0.244926917905916	2.06535835705262	0.0388891056848753	0.102067323107586
Slc9a1	701.713640676081	0.0776321281508597	0.12134041255152	0.6397879034563	0.522310497909173	0.682353395481091
Slc9a2	44.9527764531307	1.58325695232028	0.417173919124454	3.79519639109547	0.000147526630079261	0.000923513521413106
Slc9a3	16.6216023462135	-0.406845388056358	0.747331214954818	-0.544397691298034	0.586167834175346	0.735413363012295
Slc9a3r1	156.090967540629	0.106036108949397	0.178964596498779	0.592497684032831	0.553517371137838	0.708894704877577
Slc9a3r2	2854.95526277862	0.650193887481974	0.135544520776049	4.79690277230938	1.6113776621437e-06	1.63762251723641e-05
Slc9a4	1.45837161020595	2.4824264588825	1.66359226904511	1.49220846061481	0.135644505062313	NA
Slc9a5	69.3772221889862	-0.640044142202045	0.272611040990032	-2.34782912635386	0.0188831818843458	0.0568258104450433
Slc9a6	459.472904393211	0.461739325179512	0.108589848161749	4.25214081238728	2.117366506337e-05	0.000165817514659563
Slc9a7	174.565696869973	-1.12443988357286	0.205080945462833	-5.4829076442728	4.18391469098863e-08	5.90736178876083e-07
Slc9a8	691.999532295653	0.198607881719119	0.113346180658936	1.7522238558416	0.0797353231394462	0.178765259566596
Slc9a9	77.585562815784	0.524256994988786	0.233587559748202	2.24437035753922	0.0248085820961395	0.0709649368569986
Slc9b1	1.4250817103507	1.08503182195271	1.87838126684103	0.577641952199331	0.563505877081826	NA
Slc9b2	0.560441220620352	-0.980949821501496	2.75226745980078	-0.356415150718128	0.721529684755731	NA
Slc9c1	0	NA	NA	NA	NA	NA
Slco1a1	0.146877200297159	1.03675029415991	3.81694647031143	0.271617719091388	0.78591597364551	NA
Slco1a4	24.0269773665038	-0.380501374616644	0.413843097557671	-0.919433903482271	0.357868662791377	0.53285456299479
Slco1a5	0	NA	NA	NA	NA	NA
Slco1a6	0	NA	NA	NA	NA	NA
Slco1b2	0.852979249336368	-0.51860001049885	2.18349546062377	-0.237509085707327	0.81226187146151	NA
Slco1c1	6.79842967879853	-2.08350901808641	0.887601712137583	-2.34734677682038	0.0189076480977314	0.0568896034796761
Slco2a1	183.296167207626	-0.824402469072915	0.229210178434859	-3.59670968672628	0.000322267813888899	0.00182154557532203
Slco2b1	573.532239882423	0.405557007692797	0.161919206761856	2.50468746607234	0.0122559637145954	0.040038294672057
Slco3a1	1481.38131335536	1.32788500289808	0.134768168800741	9.85310563105893	6.64580669546442e-23	5.96375509079073e-21
Slco4a1	0.139089640279128	-0.646364893847022	3.81694647031143	-0.169340832750605	0.865528559851252	NA
Slco4c1	0	NA	NA	NA	NA	NA
Slco5a1	294.623784825684	0.902068259014715	0.151174706791477	5.96705810224581	2.41569406754904e-09	4.26952467228033e-08
Slco6b1	0	NA	NA	NA	NA	NA
Slco6c1	0	NA	NA	NA	NA	NA
Slco6d1	0	NA	NA	NA	NA	NA
Slf1	416.076310581425	0.119084280165678	0.15709328633184	0.758048182365523	0.448422138748019	0.619815880386205
Slfn1	5.25476973392846	0.740666838218241	0.969875158975164	0.763672346243902	0.445062524317162	0.616837312780629
Slfn10-ps	6.22858791980023	-0.0349161857506499	0.79702764620943	-0.0438079982754766	0.965057451504869	0.979803182670337
Slfn14	0.830850257133515	-1.7099647632154	2.23283389588291	-0.765827125057705	0.443779172108425	NA
Slfn2	122.26439456401	0.710381627983799	0.242147864144401	2.93366877504307	0.00334981475807358	0.0135841894067791
Slfn3	79.3701602831353	-0.325615266589596	0.282720175393402	-1.15172278079025	0.249435007960714	0.417419403401717
Slfn4	3.63624749504243	-1.57455704886806	1.12024288308417	-1.40554970055521	0.159857881138129	0.302167845030802
Slfn5	3124.40620758917	-0.204677800811962	0.110795512073253	-1.84734739685699	0.0646968077820187	0.152554073774504
Slfn5os	20.0126573450635	-0.245985147732064	0.548327287642519	-0.44861007882656	0.653712961858609	0.786053940668361
Slfn8	44.6235628145102	0.53632816276867	0.374965797250813	1.43033889144274	0.152619777711199	0.291716920308988
Slfn9	103.384387767321	-1.20808463539007	0.33204536144241	-3.63831203707268	0.000274430806660506	0.00158582007167006
Slfnl1	0.98507160910526	0.942514700739653	2.05622900396409	0.458370492256762	0.646686287470252	NA
Slirp	248.397783479161	0.710811584396333	0.157988304754587	4.49914052499318	6.82287469878424e-06	6.09125259646845e-05
Slit1	10.9021732397364	0.163040817120349	0.737411308582375	0.221098883652576	0.825015439466763	0.899298339845775
Slit2	142.863849867704	-0.504705123262117	0.230714430278859	-2.18757501493119	0.0287005734526181	0.0799309363680418
Slit3	263.905364036453	0.302698000730709	0.208729057863616	1.45019578888001	0.147003929060031	0.2835669142389
Slitrk1	0.29373838924831	-1.41205930653649	3.81205306330427	-0.370419635584118	0.711069845616929	NA
Slitrk2	7.58733525892085	-1.31508743930443	0.821017017657458	-1.60177853932512	0.109204590325684	0.227511975843161
Slitrk3	0	NA	NA	NA	NA	NA
Slitrk4	66.7798614670644	-1.25419900937414	0.287214084939321	-4.36677403769776	1.26095057022772e-05	0.00010473229235255
Slitrk5	0.709814955226404	-0.0967799015276146	2.59406600712	-0.0373081877107137	0.970239277190186	NA
Slitrk6	37.6034992938104	-1.85997666994488	0.448884839882692	-4.14354975862172	3.41970828685305e-05	0.000255399835117223
Slk	5122.45347450398	-0.447103200113853	0.132084184088379	-3.38498665226028	0.000711817157898282	0.00361283524835312
Slmap	4697.40125196386	-0.259435989251494	0.190083042408667	-1.36485604377966	0.17229830006247	0.319269942074245
Slmo1	4.80246683540197	0.164758736982586	0.997936212333214	0.165099467226842	0.868865692348136	0.925915073938759
Slmo2	878.618053264474	-0.123755270373765	0.107252725123467	-1.15386597619128	0.248555120122163	0.416627776449715
Sln	0.133347412849519	-0.646364893847022	3.81694647031143	-0.169340832750605	0.865528559851252	NA
Slpi	1.28493163127836	0.167817625686722	1.74928828575276	0.0959348022012889	0.92357235388451	NA
Sltm	837.656859024202	-0.467490468623431	0.11907935583357	-3.9258733417807	8.6415621178329e-05	0.000576623054462832
Slu7	632.02326050723	-0.138305711081304	0.106622635861103	-1.29715149099742	0.194579067665991	0.349039360020323
Slurp1	2.63743663859612	-1.39615913407605	1.29221463852571	-1.08043903268959	0.27994672219739	0.450723349474178
Slurp2	0.417268920837384	-1.95322854639811	3.77124210360982	-0.517927115983482	0.604509122115525	NA
Slx	0	NA	NA	NA	NA	NA
Slx1b	121.35323128438	-0.411324359925296	0.228761393039467	-1.79804972535	0.0721691281744644	0.165750969972197
Slx4	177.262960010708	-0.122470208907912	0.199902709828359	-0.612649068204567	0.540108406131189	0.698473131015369
Slx4ip	64.4146870535852	-0.776868926703702	0.252059730931595	-3.0820826628373	0.00205557745701935	0.00902080865874713
Slxl1	0	NA	NA	NA	NA	NA
Sly	0	NA	NA	NA	NA	NA
Smad1	414.329290902413	-0.473753441527474	0.154724656780102	-3.061913022698	0.00219927347351236	0.00954315849959536
Smad2	465.717319861813	-0.17110253957787	0.126303567314588	-1.35469285005784	0.175515436836508	0.323543862758022
Smad3	398.084058535403	-0.232356552727289	0.144209642206159	-1.61124144802409	0.107127107096523	0.224209642635653
Smad4	1502.76811931241	0.0498117328735545	0.082585318515924	0.603154819387781	0.546405700780305	0.703058155571643
Smad5	1257.04621977816	-0.31540438392577	0.111137310536975	-2.83797027660514	0.0045401410296246	0.0175564893791059
Smad6	304.503247301704	1.0455359054095	0.184961950387834	5.65270804734264	1.57939448704797e-08	2.4268030560475e-07
Smad7	442.573432067519	0.481571398960174	0.188968753029537	2.54841814447969	0.0108212678693617	0.0361970459651966
Smad9	40.0256511173687	0.463961400695468	0.33579565360398	1.38167780230604	0.167070653076875	0.312007401782377
Smagp	196.914576625553	-0.0573548289970723	0.178254520310253	-0.321758061996105	0.747635987722749	0.850136832806358
Smap1	248.448949235852	-0.598536531353786	0.177736689054972	-3.3675463098599	0.0007584028795172	0.00382032283840131
Smap2	832.648665213215	0.761291929014545	0.112790636323367	6.74960221726158	1.48251035881608e-11	3.80103429110884e-10
Smarca1	50.5330015067389	-0.382717096507362	0.292678248153976	-1.30763764960769	0.19099624053994	0.344565134876666
Smarca2	1483.63366947623	0.114780762549289	0.121655540782128	0.943489805818618	0.345430427151192	0.520417394341969
Smarca4	1610.26020526214	0.229827775272817	0.0934322057221253	2.4598346308589	0.0139001047412766	0.0443524419796341
Smarca5	1177.94120257107	-0.0906697295830089	0.133865240837448	-0.677320931227465	0.498202353334709	0.663393358513382
Smarca5-ps	4.53166698547865	-0.866375942121888	0.986421056870029	-0.878302359918135	0.37977965547396	0.554477022991125
Smarcad1	359.086319924304	-0.644475043586575	0.134071271878859	-4.80695852702058	1.53243764889685e-06	1.56195591508461e-05
Smarcal1	472.91349375513	0.194429416082701	0.125852601047952	1.54489787627528	0.122370967241794	0.247866489934145
Smarcb1	327.591742952066	-0.155510099431748	0.141718427132737	-1.09731742426194	0.272502656596119	0.442826355706322
Smarcc1	676.686468502929	-0.18282863014871	0.108263182029699	-1.68874243968329	0.0912687988010241	0.198364359341701
Smarcc2	2028.0355641787	0.0185273632847617	0.0867369207483905	0.213604116043115	0.830855789342062	0.903129786647237
Smarcd1	667.040944367483	-0.261631539764321	0.107960992351106	-2.42338954159901	0.0153764286192049	0.0481021106615883
Smarcd2	598.400799451238	-0.0598991634723253	0.120984501570233	-0.495097824059334	0.620531069707522	0.761674215084132
Smarcd3	560.857451884758	0.532146182718874	0.109568826568461	4.85672977784767	1.1934027830267e-06	1.24930541489547e-05
Smarce1	997.070106513388	-0.457303141453497	0.105525265008673	-4.33358913067797	1.46697847764725e-05	0.000119843398955237
Smc1a	1261.18275831794	-0.633795400930107	0.113528818209783	-5.58268297798147	2.36836222956937e-08	3.51498875145552e-07
Smc1b	4.25923958918068	-0.977889311672105	1.1760000853108	-0.831538470010966	0.40566950515541	0.578639935702624
Smc2	176.595238914808	-1.63923002573669	0.250172583759685	-6.55239675387983	5.66208648732853e-11	1.33204410348517e-09
Smc2os	0.413446976084267	-1.94187108492669	3.41531883329789	-0.568576809284768	0.569643366545649	NA
Smc3	876.302113327922	-0.447694423129285	0.110318368578922	-4.05820380500827	4.94516028133725e-05	0.000351279888929499
Smc4	695.924038826607	-1.10635749193068	0.149457244434076	-7.40250160586017	1.33642577225568e-13	4.71923656576047e-12
Smc5	563.822657688243	-0.469199698072662	0.113492525303992	-4.13419030738722	3.5620822403249e-05	0.00026433201074943
Smc6	1130.79447019602	-0.327042689950041	0.119901473077148	-2.72759526265046	0.00637978332499499	0.0233184228227667
Smchd1	709.301006348163	-0.546049650406532	0.127257576222229	-4.29090091620926	1.77949705974841e-05	0.0001419764633967
Smco1	222.615911125234	0.385566538600739	0.155534758775734	2.47897345670937	0.0131761111047103	0.0425176864174054
Smco2	4.28664455384285	-0.986562362367996	0.999003383341587	-0.987546567728353	0.323374765699321	0.498021169148928
Smco3	1.69158373916897	-2.8776369268209	1.86916519045992	-1.53953055701451	0.123674823901902	NA
Smco4	206.206505752024	0.317710368686754	0.206033806671636	1.54203028046315	0.123066235463709	0.24883392487662
Smcp	0	NA	NA	NA	NA	NA
Smcr8	583.867063462174	0.142756052285332	0.112748083532184	1.26615058822337	0.205459173955236	0.362933061994426
Smdt1	1100.45767728551	0.501837946491979	0.115505815455078	4.34469852894248	1.39467063165943e-05	0.000114798208163399
Smek1	657.767134838994	-0.732940247664885	0.11031132655676	-6.64428822082701	3.0468584522969e-11	7.53448278352793e-10
Smek2	495.346905749504	-0.138521034956381	0.131949099116052	-1.04980659878964	0.293807040748788	0.466196344488403
Smek3-ps	0	NA	NA	NA	NA	NA
Smg1	3081.40989695951	-0.291267871145925	0.153912375172567	-1.89242658895591	0.0584341661668945	0.140986129667473
Smg5	1362.12539741232	0.130219838071139	0.0964370028363908	1.35030988356266	0.176916603351463	0.325712896335196
Smg6	709.493160428239	-0.316094733232675	0.113888211511845	-2.77548245807511	0.00551198727543183	0.0206228640614642
Smg7	1320.26711048511	-0.208852493755517	0.102956553778349	-2.02854977260746	0.0425041688631984	0.109622974183618
Smg8	214.304147949296	0.0205070256553249	0.168480845999525	0.121717252389525	0.903122949400169	0.946220451867217
Smg9	202.815313019394	-0.209842961942521	0.198698912984016	-1.05608510278766	0.290929335814147	0.463181340564459
Smgc	0	NA	NA	NA	NA	NA
Smim1	78.2575053800669	-0.419615836744409	0.300962102955015	-1.39424808846159	0.163242700958562	0.306722422801849
Smim10l1	1394.71054456149	0.0544917257162124	0.137123161223183	0.397392571977839	0.691077992217374	0.810330488752762
Smim10l2a	3.97243553561715	0.928385746545624	1.06127226391903	0.874785649365139	0.381690546965456	0.556613396894088
Smim11	358.518252062066	0.354196808584154	0.145839728246763	2.42867161672742	0.0151542511534855	0.0475095188782694
Smim12	355.650371511497	0.810456019152306	0.130663056022814	6.20264092867077	5.55234252630455e-10	1.10595802105762e-08
Smim13	704.158592984654	0.0611943773739468	0.102144942567479	0.59909356093201	0.549110495316882	0.705232946521406
Smim14	1280.07968468747	0.0643236242261658	0.117704835260047	0.546482428560006	0.584734362962346	0.734514793622302
Smim15	363.993730727612	-0.270116988484351	0.127635467688641	-2.11631604738022	0.0343179368194628	0.0921976793348808
Smim17	0.133347412849519	-0.646364893847022	3.81694647031143	-0.169340832750605	0.865528559851252	NA
Smim18	0.145668834091861	1.03675029415991	3.81694647031143	0.271617719091388	0.78591597364551	NA
Smim19	442.337630381497	0.216419796831294	0.134051222214864	1.61445597627156	0.106428558503674	0.223033150962775
Smim20	730.441938802564	0.628995814706651	0.118428770032171	5.31117408832148	1.08921219288179e-07	1.42144640673757e-06
Smim22	0	NA	NA	NA	NA	NA
Smim23	0	NA	NA	NA	NA	NA
Smim24	20.8235987993684	0.249573865052207	0.404990690992327	0.616245930099503	0.537732218858962	0.696479443353595
Smim3	112.009907366094	0.896131627107374	0.266377694801831	3.36413913249772	0.000767828244957396	0.0038622137869007
Smim4	138.506319419848	0.464352628925981	0.204577217129154	2.26981594256816	0.0232187528626261	0.0672795054236782
Smim5	283.164440224227	-0.386248006571661	0.200029006182694	-1.93095998396795	0.0534880012258493	0.131633109038848
Smim6	9.84497113584611	-0.828460894641305	0.727923781313232	-1.13811489047204	0.255072511149591	0.42373924885903
Smim7	1396.18740338862	0.0432121666585244	0.125673954121886	0.343843455554957	0.730964017700597	0.838186838634547
Smim8	379.57452757981	-0.149949968440394	0.13071786924711	-1.14712678001909	0.251329227298879	0.41962122547676
Smim9	0.571917669806566	-2.40240092229017	3.05718290679521	-0.785821782841437	0.431971903196469	NA
Smkr-ps	3.23287549992243	-0.130717294459985	1.09617961756362	-0.11924806150886	0.905078830690955	0.947101680560312
Smlr1	0	NA	NA	NA	NA	NA
Smn1	114.565713503343	-0.292316336282874	0.204746063711045	-1.4277018614405	0.153377690174241	0.292876188246502
Smndc1	445.286500334121	-0.201956654952879	0.14951975243031	-1.35070217593498	0.176790854988088	0.325515811156808
Smo	435.429000904602	-0.409785842191689	0.125962578392453	-3.25323478942252	0.00114099178289165	0.00546752709836517
Smoc1	97.3305233828034	0.440069615545709	0.247580678717298	1.77747963946817	0.0754893578603532	0.171677887784571
Smoc2	1548.58668978052	0.42775314369742	0.120900344189574	3.53806390349639	0.000403072494904922	0.00221429127920473
Smok2a	0	NA	NA	NA	NA	NA
Smok2b	0	NA	NA	NA	NA	NA
Smok3a	0	NA	NA	NA	NA	NA
Smok3b	0	NA	NA	NA	NA	NA
Smok3c	0	NA	NA	NA	NA	NA
Smok4a	0	NA	NA	NA	NA	NA
Smox	571.612615418244	0.221007041172397	0.156569783716048	1.41155615040773	0.158080691392876	0.299687112758203
Smpd1	2670.28466762945	0.569669828746269	0.102113872346531	5.57877020678496	2.42224979962054e-08	3.58579479265255e-07
Smpd2	557.394671805506	0.110617947205426	0.149356472012771	0.740630424076755	0.458917555750074	0.629290170516146
Smpd3	91.9011478617799	-0.121615563442754	0.237022329911772	-0.513097493759442	0.607883124583646	0.751874764893549
Smpd4	527.75615682086	-0.106135880407886	0.105729475759703	-1.00384381597717	0.315453901078692	0.489218314779271
Smpd5	9.53764991424824	-0.867221716784524	0.68100814542201	-1.27343809705407	0.202862625802003	0.359529796152597
Smpdl3a	963.435932814385	0.291756432800154	0.0870361758231817	3.35212835399469	0.000801928301238603	0.0040151768180221
Smpdl3b	15.9461114777177	0.0133683822827301	0.578712648879816	0.023100207518544	0.981570340155434	0.988326087435856
Smpx	3325.86922399326	-0.388154228169042	0.119136671707142	-3.25805835102722	0.00112177337595325	0.00538432663412465
Smr2	0	NA	NA	NA	NA	NA
Smr3a	0	NA	NA	NA	NA	NA
Sms	739.328258928881	0.493069593152882	0.119880667916272	4.11300338681175	3.90544653903595e-05	0.000285192612408041
Smtn	4388.62652825088	-0.0909762899991851	0.122843213092265	-0.740588655319973	0.458942888702529	0.629290170516146
Smtnl1	1.40744415404926	-0.72672065771831	1.60606959912009	-0.452483913596557	0.650920407370215	NA
Smtnl2	468.828439620209	-0.340515965677407	0.152956285321963	-2.22623061851066	0.0259987380623311	0.0737763828789458
Smu1	609.781028344057	-0.248142397561329	0.122831124084701	-2.02019153867075	0.0433635236173418	0.111278829990316
Smug1	222.212712305369	0.0110786223949421	0.140661370951875	0.0787609442448309	0.93722276948162	0.964366167853037
Smurf1	871.504631288443	0.0941980141511573	0.0892189403788316	1.05580736277728	0.29105623372176	0.463331928754766
Smurf2	1087.28620787917	0.082854041138643	0.099229887303931	0.834970626187143	0.40373424722915	0.577061536125802
Smyd1	9716.02573542487	0.131598241771795	0.0896262429567846	1.4683003262253	0.142022662372091	0.27634654400757
Smyd2	1762.82019286842	0.160655385661892	0.0831355202502682	1.93245179892134	0.0533037659116025	0.131216807233468
Smyd3	83.1672328921802	0.280977266658408	0.241565654945693	1.16315072488916	0.244768354691941	0.41238481436485
Smyd4	94.6702759918754	0.708608994649935	0.263322691228476	2.69102898555407	0.00712320056169699	0.0254793093442743
Smyd5	132.252609841548	0.547931208016771	0.236832838085496	2.31357784860464	0.0206908899332529	0.061293643082443
Snai1	48.1525436544263	0.178805186034409	0.298186008417765	0.59964311197291	0.548744108704626	0.704972783443202
Snai2	100.81990943352	-0.873489152021115	0.201488003672832	-4.3351918531063	1.45633050780368e-05	0.000119145948600123
Snai3	33.9381389147107	0.919764249831647	0.635447339377963	1.44742796583585	0.147777097907206	0.28471132110077
Snap23	963.772788399824	-0.0515533347497828	0.111693629812758	-0.461560205682331	0.644396737383705	0.779698554428199
Snap25	0	NA	NA	NA	NA	NA
Snap29	428.866707771132	0.158341700509891	0.120281995990069	1.31642062643327	0.188032903140503	0.340312382864436
Snap47	513.167990700476	0.471199048595949	0.116746118434085	4.03610034248795	5.43469798227068e-05	0.000382273362316567
Snap91	346.992306938975	-1.12860647955636	0.16682390297054	-6.76525641385856	1.33073307422605e-11	3.45772120734349e-10
Snapc1	223.396296421849	-0.0336851006432171	0.150401503911172	-0.223967844517777	0.82278232402707	0.897763552427908
Snapc2	194.875533854261	0.0685919100491355	0.147370524488713	0.465438460554498	0.641617497084668	0.777731095320267
Snapc3	463.507378331535	-0.642920440302779	0.109319759804293	-5.8811000083951	4.07548812631294e-09	6.94908646336748e-08
Snapc4	299.399022745896	-0.0654024449242851	0.163851255226137	-0.399157423811132	0.689777212599325	0.809568630360794
Snapc5	233.889461516545	-0.673217925457018	0.19754502445487	-3.4079214463375	0.000654597362140614	0.00335765629861695
Snapin	841.557724642265	0.40532092774839	0.117440151650065	3.45129772103938	0.000557897778922006	0.00293421750370125
Snca	39.3112018375538	-0.818643841586169	0.350878185657239	-2.3331283478132	0.0196414100436861	0.058752114682222
Sncaip	261.166152241712	-0.675156297942763	0.178003308944915	-3.79294240059154	0.000148872697977286	0.000930267336355552
Sncb	0	NA	NA	NA	NA	NA
Sncg	22.7611947092938	1.93382075918805	0.504226431067856	3.8352229078761	0.000125450467127259	0.000801161842339861
Snd1	1326.96469344959	0.350866091207967	0.10208844130683	3.43688361499643	0.00058844839958649	0.00306899286650725
Sned1	845.139215642272	-0.842314398886548	0.168512574085471	-4.99852550148169	5.77703675120376e-07	6.50954257616222e-06
Snf8	337.381214357786	-0.17357674723369	0.154329746868121	-1.12471348366829	0.260710466080161	0.429343455732813
Snhg1	119.166021504926	-0.413774499300733	0.236261256805695	-1.75134300432943	0.0798868442847792	0.179012752240149
Snhg10	4.83992638312308	0.317890293379307	0.975266326569832	0.325952290896148	0.744460451800326	0.848037308054079
Snhg11	3.91944186820121	-0.339544486661574	1.16049706279314	-0.29258539081895	0.769839081779173	0.86353921228696
Snhg12	62.7615820072611	-0.289001710148367	0.251124183264231	-1.15083185693941	0.249801416113881	0.417751474844049
Snhg14	200.979195056881	-1.51055888640601	0.191018956494815	-7.90790042059	2.61766061228329e-15	1.07225537880564e-13
Snhg15	17.3539490325059	-0.34308537164756	0.476616039574265	-0.719835975209771	0.471625991998504	0.640204077866661
Snhg17	77.4730652284209	-0.455489864994732	0.23755487480593	-1.91740904229746	0.0551859863801767	0.13485862393213
Snhg18	128.372222543178	-0.34044553932459	0.20887475871162	-1.62990272938925	0.103122056720663	0.21771184640432
Snhg20	88.5843217374548	0.392606218183811	0.236171672744109	1.66237641297988	0.0964373251954835	0.206936693495399
Snhg3	64.7269763329889	0.0218344364031884	0.245561433536296	0.0889163908548412	0.929148357130112	0.959956738980747
Snhg4	70.280743484004	-0.106501462462341	0.247891262482428	-0.429629755384746	0.667464988629013	0.79637763632449
Snhg5	88.1727205731142	-0.919385738401797	0.211757360748682	-4.34169435787851	1.4138812820746e-05	0.000116269528765407
Snhg6	99.2712837905903	0.396073492218806	0.215387915251036	1.83888446924787	0.0659321805935503	0.154837897201284
Snhg7	58.6890699874056	-0.0863990246194237	0.267816351395244	-0.322605487563811	0.746994037297017	0.849739884690524
Snhg7os	0.718810881449733	1.06582396645667	2.90019093704534	0.367501309256042	0.713245115415865	NA
Snhg8	37.6340167326233	-0.332204488750306	0.319783488902337	-1.03884190484819	0.298878268756891	0.471301791738108
Snhg9	0	NA	NA	NA	NA	NA
Snip1	159.549829805171	-0.252400051180574	0.158485805543799	-1.59257196765689	0.111256246322801	0.230606023602053
Snn	561.34469249106	-0.281201700189163	0.109383823174223	-2.57077959088406	0.0101469883532542	0.034320753884166
Snora15	0.405784465978166	-1.91870584410565	3.4339912296544	-0.558739296576117	0.576339656275892	NA
Snora16a	6.23537226133118	-0.172722738791006	0.878766507057505	-0.196551344872436	0.844178648921518	0.910301039667819
Snora17	9.36667800891934	-0.936078902608088	0.719874504863301	-1.30033623400212	0.193485754460558	0.347428436934428
Snora19	0	NA	NA	NA	NA	NA
Snora20	1.01723350348023	2.79820381391295	2.26439792108716	1.23573855454235	0.216555761449168	NA
Snora21	0.556358561116512	-2.36826080236654	3.66598153746394	-0.646010018917024	0.518272866969188	NA
Snora23	1.41412568072969	-1.51673084301168	2.22548692127479	-0.68152763717114	0.495537685322311	NA
Snora24	0	NA	NA	NA	NA	NA
Snora26	0	NA	NA	NA	NA	NA
Snora28	33.5507901288458	-0.0323624556155927	0.351268711816115	-0.0921301969887204	0.926594596745944	0.958980530565717
Snora2b	4.56487426539701	-0.454908559374881	0.919345190514332	-0.494818011850783	0.620728588882679	0.761755533896699
Snora3	4.38001183677005	-0.799112293336829	0.917448850262273	-0.871015635485711	0.383745615964597	0.55825415127665
Snora30	2.38191721962472	-0.366785029881531	1.27815870325455	-0.286963605495619	0.774140187344359	0.866442904883918
Snora31	10.1255344183889	-0.050725900292278	0.653212869383899	-0.0776560026138522	0.938101693193326	0.964871344487925
Snora33	3.86101995661065	-1.04601653399371	1.27158827042932	-0.822606309226607	0.410731909629549	0.583340325235494
Snora34	7.1386777537741	-1.36719421309821	0.844910612454658	-1.61815249204434	0.105629738336034	0.221688741976133
Snora35	0	NA	NA	NA	NA	NA
Snora36b	0	NA	NA	NA	NA	NA
Snora41	1.84995470462528	-1.98903467197689	1.55810535158107	-1.27657264636087	0.201753164086726	NA
Snora43	6.56068421674719	0.230556867710087	0.836588415046503	0.275591752842133	0.782861644733402	0.871576285295376
Snora44	3.99820663483838	-1.11506058580909	1.03531373676264	-1.07702674678674	0.2814683167344	0.452579839847526
Snora47	4.53517139452077	-0.0515160891084367	1.04827768852828	-0.0491435520112635	0.960804895830721	0.977590599941505
Snora52	6.61489752257238	-1.0507860582476	0.916555183456159	-1.14645149273531	0.251608387048602	0.419885967228635
Snora5c	4.70312446892607	-0.948897392064052	1.1530732669763	-0.822928966649572	0.410548389106532	0.583340325235494
Snora61	2.40162333254548	-0.375988830401912	1.26669437137133	-0.296826794923597	0.766598747511603	0.861848084948628
Snora62	0.70610204903921	-1.41427044016559	2.56426458094022	-0.551530622338132	0.581269980709717	NA
Snora64	3.91485277531386	1.00682304559476	1.03360021029182	0.974093305680054	0.33001021309272	0.504358511081657
Snora65	15.8871222357282	-0.592401469414945	0.472329868862326	-1.25421132235789	0.20976520556918	0.368310888931302
Snora68	1.84181976180409	-0.188533772597583	1.37149567796485	-0.137465816062466	0.890662611026739	NA
Snora69	1.99343013982972	0.49574831980588	1.44651743629788	0.342718523376161	0.731810226138097	0.838657465624243
Snora70	6.81583713409454	-0.948434142815572	0.7853852699975	-1.20760368069876	0.227199742769343	0.390752984633666
Snora73a	8.1271798425557	-0.419171720968317	0.734030866691796	-0.571054624524827	0.567962615542343	0.72077632482849
Snora73b	9.1671383336753	-0.676426392190184	0.608637390831204	-1.1113783056713	0.266405546364988	0.435806630019553
Snora74a	0.576096142554712	1.78963115529736	3.0625868430029	0.5843527863989	0.558982984694746	NA
Snora75	2.63813924476739	-1.39882279488413	1.28479242626074	-1.08875392342968	0.276262415494124	0.446726025574698
Snora78	0.439415229013175	1.20997163684566	2.91552417915794	0.415009981908339	0.678134595863736	NA
Snora7a	3.31503856422889	0.856951600475583	1.03745543056461	0.826012930511344	0.408796756824887	0.581765939635777
Snora81	17.90102354365	-1.20458225495381	0.468063135344892	-2.57354652394534	0.0100662112274009	0.0340791998016328
Snord100	2.44593731412645	-0.409954537371042	1.32296868063647	-0.309874710846379	0.75665623468233	0.855476580697798
Snord104	3.82059923989473	-0.758494569956371	1.00552214411136	-0.754329056200645	0.450651659215609	0.621663608184195
Snord11	0	NA	NA	NA	NA	NA
Snord110	0	NA	NA	NA	NA	NA
Snord111	0.146877200297159	1.03675029415991	3.81694647031143	0.271617719091388	0.78591597364551	NA
Snord116	0	NA	NA	NA	NA	NA
Snord116l1	0	NA	NA	NA	NA	NA
Snord116l2	0	NA	NA	NA	NA	NA
Snord118	0	NA	NA	NA	NA	NA
Snord12	2.94817937724203	0.0996355651831562	1.13851422095803	0.0875136764645025	0.930263214892764	0.960554703918632
Snord123	2.82187558524733	-0.728603983731626	1.13207037724946	-0.643603081905458	0.519832851261542	0.680056125056153
Snord13	0	NA	NA	NA	NA	NA
Snord14a	2.85615460843601	-0.103644953681662	1.04518616311937	-0.0991641081167134	0.921007971930081	0.956558154356926
Snord14c	1.12097955911194	-0.234891362004061	2.01104982636964	-0.116800369102783	0.907018251253077	NA
Snord14d	0.552661666275325	-0.960230999100378	2.76075067236312	-0.34781518255629	0.727978986728305	NA
Snord14e	2.51316530039898	-1.30776923390252	1.40177033855357	-0.93294115158119	0.350850353579477	0.526184855743032
Snord15a	0.146814502075821	1.03675029415991	3.81694647031143	0.271617719091388	0.78591597364551	NA
Snord15b	1.83621545728424	-0.178013085610918	1.64593260153222	-0.108153326232924	0.91387406797485	NA
Snord16a	3.76870885671729	0.00143370569346121	1.19536435836012	0.00119938802209903	0.999043027044195	0.999559773437493
Snord17	0.974005240943546	-1.98034895604477	2.37367410739351	-0.834296902795708	0.404113696725835	NA
Snord19	2.63579659215811	-0.220127067246089	1.71599562050853	-0.128279504105526	0.89792778444222	0.942731453555805
Snord1a	0	NA	NA	NA	NA	NA
Snord1b	0.291337668183723	1.92594603274659	3.77188101000055	0.510606253919528	0.609626795826819	NA
Snord1c	0.6936712427002	-0.0434651298221085	2.95112619161483	-0.0147283196311998	0.988248926008384	NA
Snord2	6.20679195600525	-1.68594336919523	0.805039733558997	-2.09423622079105	0.0362389426725518	0.0964359145500543
Snord22	3.94470002092466	-2.5780388161059	1.22035942026596	-2.11252420663418	0.0346415119581819	0.0928949602094869
Snord23	0.570353915125103	1.78962348161069	3.07286551178853	0.582395641704818	0.560300216513546	NA
Snord32a	0.85746642368535	1.49365667280586	1.97573596970052	0.756000141573707	0.449649110823006	NA
Snord33	0.666737064247596	-2.63474970489273	3.46279914051137	-0.760872807801275	0.446733041604531	NA
Snord34	0.139089640279128	-0.646364893847022	3.81694647031143	-0.169340832750605	0.865528559851252	NA
Snord35a	1.28380327926733	0.823282222989257	1.92922264887979	0.426742980374659	0.669566541526687	NA
Snord35b	0.556484915655372	-2.36816551530582	2.4148554699346	-0.980665528347316	0.326757708364072	NA
Snord37	2.48343135490653	1.71891017021993	1.40042548909434	1.22741994030083	0.219664795550222	0.380967487799376
Snord38a	0	NA	NA	NA	NA	NA
Snord42a	0.291337668183723	1.92594603274659	3.77188101000055	0.510606253919528	0.609626795826819	NA
Snord42b	1.86625165834576	0.256762594459268	1.7275423393199	0.148628828721124	0.881846523635129	0.933369779302284
Snord43	0.133347412849519	-0.646364893847022	3.81694647031143	-0.169340832750605	0.865528559851252	NA
Snord45b	5.81807453764601	-0.622598526112349	0.815584955012188	-0.763376668838926	0.445238790070966	0.617032486574227
Snord45c	0	NA	NA	NA	NA	NA
Snord47	2.85759871427684	-0.749691078702734	1.23778452030704	-0.605671719433663	0.544732767094264	0.701787370853551
Snord49a	1.39583299812044	-0.0656345533472473	1.58159056902823	-0.0414990798709523	0.966898026380377	NA
Snord49b	0.293746394921314	0.315417787343978	3.81694647031143	0.082636156885439	0.934140850546165	NA
Snord4a	4.41219083482197	-0.379572658520822	0.870717504283158	-0.435930892228147	0.662886870764824	0.792759327687354
Snord52	1.54353820103153	0.256115440553468	1.77525708350729	0.144269493659742	0.885287666798035	NA
Snord53	3.24661700998658	-1.36484139517467	1.1407592950954	-1.1964324122036	0.23152785917789	0.396602233634546
Snord55	1.89240000026568	0.678362391306121	1.50963827708442	0.449354260290914	0.653176121351346	0.785679755172084
Snord57	0	NA	NA	NA	NA	NA
Snord58b	3.9653838091627	-0.587498003822537	1.17173252111508	-0.501392590233343	0.616094853599898	0.757992601153401
Snord61	0	NA	NA	NA	NA	NA
Snord64	14.488059394617	-2.90637809343112	0.670638412454516	-4.33374832019219	1.46591756243119e-05	0.000119812952320961
Snord65	0.146877200297159	1.03675029415991	3.81694647031143	0.271617719091388	0.78591597364551	NA
Snord66	0.146814502075821	1.03675029415991	3.81694647031143	0.271617719091388	0.78591597364551	NA
Snord67	0	NA	NA	NA	NA	NA
Snord68	0.57730450876001	1.79325815913611	2.64760414258574	0.677313549367978	0.49820703594119	NA
Snord69	1.83166462661773	-1.24548386579487	1.4676000209935	-0.848653480497862	0.396074138739138	NA
Snord7	0	NA	NA	NA	NA	NA
Snord70	0.425056480855415	-0.419480831727759	3.43711727055137	-0.122044375768554	0.902863874144434	NA
Snord71	3.78732274213163	-0.256887191987143	1.04418804195719	-0.246016217065313	0.805669678835385	0.888216818129949
Snord72	5.96622524186345	0.359722900650013	0.848516398883902	0.423943368829613	0.671607114515765	0.79883157955589
Snord73a	0.977781803448262	-0.813003157549065	1.95238216689502	-0.416415992388432	0.677105628044463	NA
Snord8	1.57269335808846	0.22467836773823	1.59235696570418	0.141097990323339	0.887792531259213	NA
Snord82	0	NA	NA	NA	NA	NA
Snord83b	0.684090101075282	-2.67024367625177	2.54559290297346	-1.04896728504102	0.294193175639184	NA
Snord85	0	NA	NA	NA	NA	NA
Snord87	0	NA	NA	NA	NA	NA
Snord88a	0	NA	NA	NA	NA	NA
Snord88c	1.98244378586229	-0.352196123368246	1.58221044193299	-0.222597521817621	0.823848765366328	0.898532963053652
Snord89	4.10143282507946	-0.434424182295992	1.30415411853517	-0.333108009338605	0.739052753741758	0.844007512047355
Snord90	0	NA	NA	NA	NA	NA
Snord91a	0	NA	NA	NA	NA	NA
Snord92	0	NA	NA	NA	NA	NA
Snord93	0.293683696699976	0.315417787343978	3.81694647031143	0.082636156885439	0.934140850546165	NA
Snord95	2.70302388536915	-0.289042753213017	1.18785686337322	-0.243331298682071	0.80774876004769	0.889552253840093
Snord96a	26.0426333064668	-0.594011835467997	0.446647647171922	-1.32993387344398	0.183540059598687	0.334422129164513
Snord98	2.04009014992695	0.0274709305200312	1.59010625082892	0.0172761603230669	0.986216304071792	0.991513030583612
Snord99	3.71835899935569	0.711289662160429	1.12392429385827	0.632862610095093	0.52682336628913	0.686281650982301
Snph	1.72774305920489	0.96297250342661	1.74797889521306	0.55090625296665	0.581697940775834	NA
Snrk	3273.86224792594	0.269174654611993	0.150679530646339	1.78640491815557	0.074033719881798	0.169106255373592
Snrnp200	2009.98336745997	0.32399542393904	0.0861676388259794	3.76005920962239	0.000169873146153107	0.00104241156199487
Snrnp25	60.5221844619588	0.419964394413686	0.259307053520933	1.61956409866723	0.105325946877225	0.221184488442172
Snrnp27	310.700632144069	-0.16654872449725	0.126042567958615	-1.32136886128768	0.186378403473672	0.338056014385618
Snrnp35	59.3823898257313	-0.0819163522311128	0.278657285015677	-0.293968098578525	0.768782280514049	0.863214121778293
Snrnp40	203.344535185909	0.0255429850157443	0.155676730922037	0.164077090162796	0.869670456780643	0.926443236295479
Snrnp48	217.406615245236	-0.602559795128399	0.167267344894078	-3.60237555937754	0.000315322360220972	0.00178534060898602
Snrnp70	2528.70697744434	-0.262652853854679	0.110560374949965	-2.3756508963862	0.0175180280121052	0.0535319202497349
Snrpa	427.901769488533	0.318877420408323	0.117249775581287	2.71964205327841	0.00653526176714672	0.0237719122658289
Snrpa1	194.832937827533	-0.00548170364648135	0.154157865093519	-0.0355590267363647	0.971633979571679	0.982763143992405
Snrpb	1205.28997461849	0.28579394324185	0.121549576421579	2.35125412737441	0.0187102504855204	0.0564615619175637
Snrpb2	239.070627591614	-0.561333343929473	0.17477069447032	-3.21182762150551	0.00131893488240931	0.00619070837634501
Snrpc	341.916553454854	-0.0644922908230989	0.140156761969898	-0.460143983898187	0.645412875077259	0.780625070566065
Snrpd1	201.283747913589	-0.956219804681287	0.216821446158708	-4.41017169483021	1.03288691284049e-05	8.81015593612942e-05
Snrpd2	557.467183527146	0.811249858206657	0.124072020155164	6.53853993182434	6.21222999919706e-11	1.44777392310604e-09
Snrpd3	407.780529903703	0.288337016341477	0.1312466318726	2.19690983477095	0.0280268863272507	0.078431130697815
Snrpe	280.97460310407	-0.251841295206926	0.16506966292056	-1.52566674427708	0.127092880634798	0.255167795983301
Snrpf	75.7673900855358	0.159977794550666	0.26689307352515	0.599407816912082	0.548900965547285	0.705070236051995
Snrpg	120.759161400093	0.650623468181999	0.208142402701561	3.12585739252215	0.00177287501267565	0.00795132343164428
Snrpn	0	NA	NA	NA	NA	NA
Snta1	2040.57953108636	0.661436612526518	0.136715741280003	4.83804283496407	1.31123886819942e-06	1.3612019950199e-05
Sntb1	310.949610720927	-2.29161448816667	0.161811677748843	-14.1622317996333	1.56929930859364e-45	6.07109592517928e-43
Sntb2	354.092024438916	-0.315234364009126	0.138132010861476	-2.28212390482937	0.0224820260456706	0.065482615263356
Sntg1	1.54411706191779	-0.924546812995792	1.66908149701065	-0.553925506125178	0.579629828527733	NA
Sntg2	3.92871433330555	-0.572551646858367	1.06348755369859	-0.538371741979632	0.590320431094934	0.738784339605389
Sntn	0	NA	NA	NA	NA	NA
Snupn	114.076726445185	0.106143791362205	0.193904824975895	0.547401496457865	0.58410292741773	0.733986420053071
Snurf	0	NA	NA	NA	NA	NA
Snw1	830.905229916044	0.0928748348354225	0.100217168206394	0.926735772898213	0.354063739202858	0.529511531035462
Snx1	476.44475639064	-0.316069184430224	0.117116230572176	-2.69876500367246	0.00695973019398601	0.0249973061578507
Snx10	154.278365613807	0.881387861399637	0.214184902391516	4.11507931492071	3.87046301570432e-05	0.000282875275568415
Snx11	273.680694173819	-0.123930130076	0.168138332297767	-0.737072435430874	0.461078300790388	0.631294702198967
Snx12	521.491786188289	0.0212259224878689	0.110755732489444	0.191646265261186	0.848019299727967	0.91220761177485
Snx13	1459.93958318341	0.0112382412212357	0.104877689550943	0.107155690303197	0.914665466978258	0.952813015475377
Snx14	556.556953447816	-0.0883501461115952	0.100408060731009	-0.879910890304749	0.378907584658082	0.553714609360576
Snx15	179.725708693775	0.408732550868592	0.187758158250741	2.17690967293549	0.029487307573017	0.0817557791907394
Snx16	101.672108218189	-0.0362217353913901	0.267837966504514	-0.135237494012185	0.892424103447053	0.939652305365293
Snx17	1179.45868086308	0.205217888548577	0.0891157243662562	2.30282466992192	0.0212887099019085	0.062699230364122
Snx18	763.856178705639	-0.225527031077096	0.102756255016873	-2.19477666872994	0.0281796218991826	0.0787319912763393
Snx19	866.543049330835	-0.0850542981720925	0.148906053185311	-0.571194362839257	0.567867899011598	0.720764964559122
Snx2	669.051364251303	-0.47772531118744	0.130330183519501	-3.66550018028602	0.000246855637609119	0.00144941308436329
Snx20	21.399403118248	0.933673307381617	0.444845172530659	2.09887251798213	0.0358281400409447	0.0954886849315381
Snx21	445.310825918128	0.256597053030487	0.108553920282617	2.36377509317439	0.0180897907987233	0.0549320020957569
Snx22	47.7730184066655	-0.699777521485214	0.32955710423681	-2.12338776038758	0.0337213719999168	0.0909176653471507
Snx24	159.495441001066	0.235985248022562	0.173308122918588	1.36165139895616	0.173307926021851	0.320628871850627
Snx25	271.20189711859	-0.281443541642437	0.169957415723446	-1.65596505715526	0.0977288953485174	0.20914103738443
Snx27	719.098906258418	0.0676058601706876	0.10724479177262	0.63038828322801	0.528440574810089	0.687976515619866
Snx29	105.014175939883	-0.0355907982588422	0.231553457960981	-0.153704455861936	0.877842771266936	0.930800906383937
Snx3	1495.48389527608	0.220024089148384	0.0953324103089485	2.30796733697744	0.0210009532564057	0.0620617204618514
Snx30	234.231311657174	-0.336165471284198	0.184865550675658	-1.818432206842	0.0689980995531234	0.160073016407293
Snx31	0.431627668995144	-0.423899379199909	2.98610992104896	-0.141957057980974	0.887113924862047	NA
Snx32	168.703639878545	-0.0774985951369398	0.183910399320675	-0.421393218780463	0.673467970115366	0.799802056911052
Snx33	253.150761571102	0.192048437886889	0.189434172278444	1.01380039080067	0.310678008797568	0.484163768253233
Snx4	771.287501524497	-0.391855114057249	0.13476944985977	-2.9075960053631	0.0036421852713875	0.014549518905366
Snx5	1039.03281661766	0.115450268056725	0.0942782041409456	1.22457008073815	0.220737246516298	0.382217497971179
Snx6	606.770555154453	-0.434611341215263	0.111623394305406	-3.89355066578741	9.87875580241265e-05	0.000650943451037857
Snx7	133.217503697271	-0.409732006577623	0.204299376205753	-2.00554702705002	0.0449045985374201	0.114507712895554
Snx8	263.424549060575	0.407879932653253	0.137970914797322	2.95627475727348	0.00311379570993748	0.0127608449892424
Snx9	704.687542126404	-0.010914934577261	0.102723746401304	-0.106255222961011	0.915379857301633	0.952986959440505
Soat1	144.34469172409	-1.0572290299096	0.203571705179939	-5.19339870428017	2.06489313127684e-07	2.55129343665e-06
Soat2	3.64673986964271	-0.666257037660147	1.020723193934	-0.652730379420799	0.513930113743471	0.675347928001215
Sobp	401.629332525778	0.467588682680594	0.191266553806182	2.44469654194962	0.0144974065669127	0.0458382402694122
Socs1	14.1305411265109	0.695947054426904	0.573983534944922	1.2124860942112	0.225326362436881	0.388309903352175
Socs2	1101.89291080521	-0.312826341557762	0.171048325851778	-1.82887695626347	0.0674180430515199	0.157287685805938
Socs3	88.0686243037353	0.167748410948132	0.22480474232402	0.746196050910481	0.455548993349047	0.626173858714201
Socs4	184.799893752674	-0.192022241448572	0.191128653682172	-1.00467532078098	0.315053215477382	0.488837916955948
Socs5	526.75477241906	0.27077854688661	0.136674587342594	1.98119161836476	0.0475697888225683	0.120038042268748
Socs6	487.969901024655	-0.220305483640643	0.137128358099249	-1.60656400101569	0.108150044767138	0.225894767904418
Socs7	720.431594514058	0.145230583741721	0.152828971640513	0.950281757331551	0.341969105774117	0.516588579958163
Sod1	2548.15159735286	0.233299120112607	0.0743021605052773	3.13986993818352	0.00169022857552947	0.00764092164928398
Sod2	8630.43545989515	0.417642009359796	0.0731040811431552	5.71297802843529	1.11016017464117e-08	1.74744832552696e-07
Sod3	539.986309786525	1.1040855986714	0.136275224302159	8.10188061935119	5.41160344013455e-16	2.4218664341723e-14
Soga1	1492.2898651064	-0.41146257837796	0.129160111022816	-3.18567841975046	0.00144415024458453	0.00667761264487968
Soga3	0.146869194624155	-0.646364893847022	3.81694647031143	-0.169340832750605	0.865528559851252	NA
Sohlh1	0	NA	NA	NA	NA	NA
Sohlh2	0	NA	NA	NA	NA	NA
Son	7411.81059621394	-0.336485080351924	0.0706883822029854	-4.76011856355249	1.93479266293703e-06	1.94025377125984e-05
Sorbs1	16477.8690844639	0.771118527799901	0.115240505519888	6.6913844600137	2.21069011650124e-11	5.53754017815398e-10
Sorbs2	7794.8633441836	-0.199519740899847	0.111922007663501	-1.78266763673248	0.0746404225239061	0.170058253594907
Sorbs2os	10.015177647301	-2.13277656367079	0.719292825831053	-2.9651019544184	0.00302582632035175	0.012458359318912
Sorbs3	1146.02938673151	0.24554462287129	0.125550915363131	1.95573741665763	0.0504960946031198	0.125835458194348
Sorcs1	19.1908846971756	-1.1591165019202	0.597659799012046	-1.93942524465634	0.052449579045043	0.129627302895394
Sorcs2	560.823124717221	0.0707344401690119	0.132855078059906	0.532418039279739	0.594436493904994	0.741990745134583
Sorcs3	0.266694825699038	-1.34469463777975	3.81607488830494	-0.3523763755006	0.724556016851047	NA
Sord	1897.18989409097	0.919090738999062	0.0970481438799185	9.47046179611935	2.78609223431903e-21	2.18482341023694e-19
Sorl1	271.585405740062	0.878172113259131	0.194256967304549	4.52067241368165	6.16435159474839e-06	5.56037289704532e-05
Sort1	1033.51061802759	-0.132848289352983	0.114147767821605	-1.16382730813101	0.244494003009432	0.412002332629097
Sos1	520.782597300393	-0.137808058884393	0.12617548636891	-1.09219360154849	0.274748014277704	0.445311254125366
Sos2	958.35283733475	0.166947447453091	0.113486439972751	1.47107837282742	0.141269923091518	0.275343494301416
Sost	21.5363694131423	-0.67627104177649	0.446932726066432	-1.51313833678845	0.130244523402033	0.259786150809223
Sostdc1	3.40437883829677	0.501054800227343	1.05951887046518	0.47290785864659	0.63627891800953	0.774273447577284
Sowaha	6.37253726472406	2.25435488857199	0.932454505054617	2.41765670748724	0.015620806202009	0.0487090480334543
Sowahb	0.146869194624155	-0.646364893847022	3.81694647031143	-0.169340832750605	0.865528559851252	NA
Sowahc	59.8226318843613	-0.0173059560685981	0.252056153653082	-0.0686591293954966	0.945260951411646	0.969085913852267
Sowahd	0	NA	NA	NA	NA	NA
Sox1	0	NA	NA	NA	NA	NA
Sox10	33.290452378157	-0.637018873990989	0.353578055715574	-1.80163577375238	0.0716027290268802	0.164623865508314
Sox11	12.033821583279	-4.91265466787388	1.1396806813377	-4.31055360358275	1.62846346947006e-05	0.000131128217113804
Sox12	510.459810971162	-0.246774298043581	0.12622712612066	-1.95500211109687	0.0505828210950715	0.125997472091015
Sox13	488.442323434803	-0.0328546147127203	0.197846601951101	-0.166061051282754	0.86810890508961	0.9254122790218
Sox14	0	NA	NA	NA	NA	NA
Sox15	0	NA	NA	NA	NA	NA
Sox17	575.146000482275	0.326912835120716	0.176284268230363	1.85446403358872	0.0636728011246812	0.150793061458247
Sox18	1351.12957569539	0.197528848870679	0.151508218178766	1.30375006217558	0.19231881427352	0.346246487623701
Sox2	1.11752100850799	-2.21157514404889	2.12134119660228	-1.0425362726143	0.297163117557945	NA
Sox21	0.146869194624155	-0.646364893847022	3.81694647031143	-0.169340832750605	0.865528559851252	NA
Sox2ot	1.02809236804209	-2.06041395990995	2.72944108751873	-0.75488493572251	0.450318025288223	NA
Sox3	0	NA	NA	NA	NA	NA
Sox30	11.410540767369	0.491475482213622	0.523478781824877	0.938864189490758	0.347800477258538	0.523188327019259
Sox4	712.544959791635	-1.00731539325672	0.573943802001588	-1.75507669870078	0.0792461893871422	0.178035476970029
Sox5	51.1191685471756	-0.962509360810968	0.338226967629116	-2.84574990444408	0.00443069780862385	0.0171905545242551
Sox5os3	0	NA	NA	NA	NA	NA
Sox5os4	0.533389651398077	-2.31316493904249	3.71567319926858	-0.622542622827495	0.533585126194215	NA
Sox6	464.197476859745	-0.177517047088792	0.218207335341624	-0.813524654479979	0.415917316769167	0.588723031761479
Sox6os	9.46788544386421	1.40283503959334	0.742389994942964	1.88962007724944	0.0588087900241113	0.141702730177129
Sox7	863.804709474173	-0.229062105939482	0.18110346956683	-1.26481345988214	0.205938205226615	0.363540467847646
Sox8	4.85366610314265	0.490895016628601	0.817173249921173	0.600723306441999	0.548024293123538	0.704359905425447
Sox9	52.7949736843362	-0.50366806443124	0.430111882617041	-1.17101639082055	0.241592188820951	0.409248786505752
Sp1	1106.96728587035	-0.483809817643346	0.130665159738431	-3.70266885688463	0.000213343272177175	0.00127632062726201
Sp100	648.405755283951	-0.1698420566087	0.175606625183317	-0.96717339924619	0.333457357664025	0.507932377248491
Sp110	121.401421199853	0.188466475771853	0.19994290488181	0.942601468570539	0.345884788389872	0.520981855085593
Sp140	31.0058798370152	0.800798389828877	0.382714180756835	2.09241891232058	0.0364010584548339	0.09676378479771
Sp2	291.725765019381	0.0417279723672606	0.142278452806078	0.293283849692509	0.769305197248097	0.863398282694213
Sp3	1007.42987266254	-0.50859311404838	0.0973432881507738	-5.22473735693648	1.74402480502254e-07	2.20012520511865e-06
Sp3os	68.1933275692744	0.618170194187152	0.254415398792922	2.42976721189075	0.015108523261767	0.0474088466950437
Sp4	211.633885188964	-0.228775777409223	0.156401738518839	-1.46274446547579	0.143537314113174	0.278627618683302
Sp5	0.587320706524622	2.93598153842104	2.96027215106015	0.991794466387015	0.321297797584662	NA
Sp6	0.284055868199729	0.315417787343978	3.81694647031143	0.0826361568854389	0.934140850546165	NA
Sp7	0.411536003707709	-1.93562899839903	3.7723707867892	-0.51310677231877	0.607876634483005	NA
Sp8	0	NA	NA	NA	NA	NA
Sp9	0	NA	NA	NA	NA	NA
Spa17	49.6401984494225	-0.864436001723843	0.339218329300338	-2.54831749070518	0.0108243909067042	0.0361970459651966
Spaca1	0.979504069595369	-1.98866531076117	2.42219227259164	-0.821018766042622	0.411635579063099	NA
Spaca3	0.293746394921314	0.315417787343978	3.81694647031143	0.082636156885439	0.934140850546165	NA
Spaca4	0.145668834091861	1.03675029415991	3.81694647031143	0.271617719091388	0.78591597364551	NA
Spaca5	0.293629004151642	1.93577254927614	3.77094011399902	0.513339509712681	0.607713851096047	NA
Spaca6	305.99955014681	-0.492351244259926	0.183225518532245	-2.68713249226405	0.00720683599304761	0.025720337802986
Spaca7	0	NA	NA	NA	NA	NA
Spaca9	0.407704748654658	-1.92457890322424	3.42919091575218	-0.56123410755102	0.574637954353864	NA
Spag1	75.1189601424635	-0.374474180081379	0.26412250377856	-1.41780490009036	0.156247733173268	0.296925912582181
Spag11a	0	NA	NA	NA	NA	NA
Spag11b	0	NA	NA	NA	NA	NA
Spag16	0	NA	NA	NA	NA	NA
Spag17	2.57255781339499	0.491582263048991	1.11597444635359	0.440495985060609	0.659577919547525	0.790594326728371
Spag4	5.04425748325485	0.896218510290618	0.93337382180941	0.960192464529631	0.336958358662932	0.51151971276273
Spag5	77.0942203472407	-2.46599070494401	0.352161975346014	-7.00243319149112	2.51554851267017e-12	7.42257356899577e-11
Spag6	1.00937523956785	0.895124224561704	1.73574648801494	0.515699862129865	0.606064050944542	NA
Spag6l	0.678230829406747	-2.65870335783023	2.89242151848298	-0.919196369146317	0.357992869933459	NA
Spag7	895.937147872413	0.143359358272494	0.108113692088359	1.32600557342293	0.184837851279259	0.336031970856371
Spag8	5.81059123625371	-1.34886993038575	0.909778367274252	-1.4826357483384	0.138171213891681	0.270667566404893
Spag9	4752.63986677466	0.0282273833771102	0.0890674405747394	0.316921460805014	0.751303197415738	0.852239344964894
Spam1	0	NA	NA	NA	NA	NA
Spanxn4	0	NA	NA	NA	NA	NA
Sparc	21753.9455876493	-1.02331507755868	0.0875152221962148	-11.6929952513214	1.38417299230235e-31	2.33952112844579e-29
Sparcl1	8964.85856211176	-0.567812359087695	0.0828993204092377	-6.84942115670736	7.41494017281712e-12	1.99824602892528e-10
Spast	676.524252433737	-0.125392647875836	0.109425494756482	-1.14591803450272	0.251829068369321	0.420133421297701
Spata1	31.3821302905224	-0.478078367334434	0.35656598098996	-1.34078513605564	0.179990223513253	0.329559297553873
Spata13	473.795178815097	-0.595960266541146	0.170040022823908	-3.50482349181003	0.000456910100067283	0.00246112250373494
Spata16	0	NA	NA	NA	NA	NA
Spata17	7.47880303225656	-0.849825691774682	0.686987432035741	-1.23703237081995	0.216075065156346	0.376202701200802
Spata18	11.6707742627035	0.570264446503309	0.581998289028102	0.979838699277986	0.327165746046469	0.502083642635788
Spata19	0.139089640279128	-0.646364893847022	3.81694647031143	-0.169340832750605	0.865528559851252	NA
Spata2	340.494955010792	0.0815742113051248	0.132213727819694	0.616987453953127	0.53724300100901	0.696104748776858
Spata20	4.00513174171927	0.0620681569301432	0.952879133801325	0.0651374919739657	0.948064529524898	0.970588379564772
Spata21	0.866493025438	-1.7705034615288	2.48483432833042	-0.712523745081391	0.476140512917594	NA
Spata22	0.146814502075821	1.03675029415991	3.81694647031143	0.271617719091388	0.78591597364551	NA
Spata24	41.4005433699998	-0.257213889946448	0.289030141388788	-0.889920645336631	0.373508497446694	0.549016365640046
Spata25	2.24804694306421	-0.228904707184144	1.32315960025452	-0.172998561277198	0.862652558507058	0.922148863577583
Spata2l	116.602185052751	0.779396972598752	0.271548999348894	2.87018907993603	0.00410226414240244	0.0160799959755118
Spata3	0	NA	NA	NA	NA	NA
Spata31	0	NA	NA	NA	NA	NA
Spata31d1a	0.139089640279128	-0.646364893847022	3.81694647031143	-0.169340832750605	0.865528559851252	NA
Spata31d1b	0	NA	NA	NA	NA	NA
Spata31d1c	0	NA	NA	NA	NA	NA
Spata31d1d	0	NA	NA	NA	NA	NA
Spata32	0	NA	NA	NA	NA	NA
Spata33	185.018501189602	-0.448976136930868	0.215968550601945	-2.07889591183293	0.0376269185643059	0.0994001555820942
Spata4	0	NA	NA	NA	NA	NA
Spata45	2.89525162421458	-2.07397978915963	1.3072092058917	-1.58657067270643	0.112609914016158	0.232636287303583
Spata5	150.087522159009	0.125382145636831	0.206031023369544	0.608559544025278	0.542816426906108	0.700251291293697
Spata5l1	76.6631783359968	1.10356106769571	0.272538649676896	4.04919107438165	5.13949712660134e-05	0.000363122993007317
Spata6	242.144230713501	-0.306805434995775	0.170232642672556	-1.8022714690855	0.0715027050755191	0.164459055708774
Spata7	64.2799677856913	-0.444088019921629	0.276568351556716	-1.60570801909184	0.108338078525622	0.226145996289275
Spata9	4.71884407868319	0.22204633954938	0.863599872066454	0.257117151972312	0.797088337192199	0.881832159518238
Spatc1	2.49444442780417	-2.49611650320091	1.51355485236363	-1.64917478828262	0.0991118314340043	0.211424809880478
Spatc1l	0	NA	NA	NA	NA	NA
Spats1	4.9185469260322	-1.03711011854429	0.911983664340884	-1.13720251699228	0.255453635011056	0.423859383974504
Spats2	195.884967869073	-0.469071099280775	0.150533279077506	-3.11606245579265	0.00183283449465278	0.00817264878901851
Spats2l	217.033403523587	-0.907870762546408	0.171113441395293	-5.3056659672288	1.12262370872871e-07	1.46066936810599e-06
Spc24	49.2296247115168	0.137747885962136	0.300500693826201	0.45839456877196	0.646668992974826	0.781361778088475
Spc25	60.2930156369528	-2.50659894317051	0.405360419098149	-6.18363023392177	6.2644006589163e-10	1.23787685665237e-08
Spcs1	663.856158783472	0.231161187677402	0.11617244871547	1.98981075318093	0.046611786440441	0.117996886744458
Spcs2	613.740681135244	-0.18538891638583	0.114226143128491	-1.62299900275272	0.104589618049184	0.219930023024307
Spcs3	810.68265427468	0.16842897992782	0.118395051025473	1.42260152319696	0.154851702199	0.29488222310024
Spdef	0.711007310085694	-2.71780774773977	2.85898946811879	-0.950618313934567	0.341798168382638	NA
Spdl1	22.4369827214712	-2.49631706536403	0.554311730512756	-4.50345343234006	6.6858023165114e-06	5.97807563061874e-05
Spdya	2.00065384967556	-1.40627382249566	1.46998312509426	-0.956659840843741	0.338738974194188	0.513327541934769
Spdye4a	0	NA	NA	NA	NA	NA
Spdye4b	0	NA	NA	NA	NA	NA
Spdye4c	0.440615589545469	-0.444738385675786	3.4029754820689	-0.130691034366607	0.896019725049628	NA
Specc1	100.96796730222	-0.747461628232175	0.217011023218297	-3.44434866555274	0.000572436989760877	0.00299896345312883
Specc1l	1240.58421399591	0.00500165620049569	0.111192464582589	0.0449819708491188	0.964121679585058	0.9792730677579
Speer1	0	NA	NA	NA	NA	NA
Speer2	0	NA	NA	NA	NA	NA
Speer3	0	NA	NA	NA	NA	NA
Speer4a	0	NA	NA	NA	NA	NA
Speer4b	0	NA	NA	NA	NA	NA
Speer4c	0.146869194624155	-0.646364893847022	3.81694647031143	-0.169340832750605	0.865528559851252	NA
Speer4cos	0	NA	NA	NA	NA	NA
Speer4d	0	NA	NA	NA	NA	NA
Speer4e	0.293629004151642	1.93577254927614	3.77094011399902	0.513339509712681	0.607713851096047	NA
Speer4f1	0	NA	NA	NA	NA	NA
Speer4f2	0	NA	NA	NA	NA	NA
Speer5-ps1	0	NA	NA	NA	NA	NA
Speer6-ps1	0	NA	NA	NA	NA	NA
Speer8-ps1	0	NA	NA	NA	NA	NA
Speer9-ps1	0	NA	NA	NA	NA	NA
Spef1	199.306859990182	0.14835922235532	0.185123601063766	0.80140631179823	0.422896462307679	0.595799700082012
Spef2	0.276268308181698	-1.37494347614261	3.81459997964548	-0.360442374948682	0.718516342545837	NA
Speg	5657.44496638172	0.54760439879104	0.14203503262166	3.85541784082029	0.000115532127569211	0.000746059885248123
Spem1	0.280224613146678	0.315417787343978	3.81694647031143	0.082636156885439	0.934140850546165	NA
Spen	1327.88026161688	0.406427361955809	0.182929888241068	2.22176575880379	0.0262991398965334	0.0744821419324467
Spert	0	NA	NA	NA	NA	NA
Spesp1	0.58747677849662	-2.43920550775437	3.60727003270731	-0.676191548078731	0.49891903803202	NA
Spg11	543.58429882921	-0.0820771866248385	0.104056176952629	-0.788777649040517	0.430241975133617	0.602490453373138
Spg20	640.157737207572	0.333758101275654	0.125785429798792	2.6533923826435	0.00796871766276303	0.0279410686386791
Spg21	211.430132040754	-0.0753440143504785	0.200425099918506	-0.375921051710159	0.706975589494289	0.821885678631457
Spg7	1689.47139185393	0.458641120385779	0.0873955774705495	5.24787562094125	1.53863114588462e-07	1.9523345203138e-06
Sphk1	52.2840928158247	-0.212073291950806	0.471361785454051	-0.449916175844677	0.65277088345194	0.785477207142701
Sphk2	373.944408491115	0.421533770411021	0.16704142543616	2.52352833622174	0.0116183696576725	0.0383206164822534
Sphkap	24.7469933848529	-2.04078800918352	0.619181021673703	-3.29594728802747	0.000980904179855428	0.00478603163315671
Spi1	81.3672228335594	0.843935254900051	0.224983215479293	3.75110317941795	0.000176058224907848	0.00107619299066739
Spib	5.11654564259888	-0.900710299529424	0.894718526983068	-1.00669682404651	0.314080488819418	0.487897961378116
Spic	1.7452461210597	3.67146689161534	1.67091990158003	2.19727282447446	0.0280009672834112	NA
Spice1	152.639411026669	-0.291640913693751	0.210675621783621	-1.38431258075643	0.166262763457632	0.310965669212925
Spidr	53.7900289816262	-0.33231292374835	0.29760018901025	-1.11664217974305	0.264147349186338	0.433456612497403
Spin1	890.380769701922	-0.252868662738648	0.0968429540375286	-2.6111209148025	0.00902459792300107	0.0310308562594362
Spin2-ps1	0	NA	NA	NA	NA	NA
Spin2-ps2	0	NA	NA	NA	NA	NA
Spin2-ps3	0	NA	NA	NA	NA	NA
Spin2-ps4	0	NA	NA	NA	NA	NA
Spin2c	1.68118260060312	-3.96119799631389	1.79567916169767	-2.20596088700439	0.0273867384223814	NA
Spin2d	0	NA	NA	NA	NA	NA
Spin2e	0	NA	NA	NA	NA	NA
Spin4	47.1727018141404	-0.887727016452183	0.359190445691748	-2.47146611804374	0.0134560301671049	0.0431967599445195
Spink1	0	NA	NA	NA	NA	NA
Spink10	0.291337668183723	1.92594603274659	3.77188101000055	0.510606253919528	0.609626795826819	NA
Spink11	0	NA	NA	NA	NA	NA
Spink12	0	NA	NA	NA	NA	NA
Spink13	0	NA	NA	NA	NA	NA
Spink14	0	NA	NA	NA	NA	NA
Spink2	0.85213427728024	-2.97791398651384	2.37388159104354	-1.2544492521233	0.209678760260809	NA
Spink4	1.67581682174319	-1.08084262774459	1.91448694836155	-0.564559935323452	0.572373122767479	NA
Spink5	0.145668834091861	1.03675029415991	3.81694647031143	0.271617719091388	0.78591597364551	NA
Spink6	0	NA	NA	NA	NA	NA
Spink7	0	NA	NA	NA	NA	NA
Spink8	1.36218526564324	-3.66324746735113	2.38955379036821	-1.53302573983348	0.125269512973599	NA
Spinkl	0	NA	NA	NA	NA	NA
Spint1	0.6936712427002	-0.0434651298221085	2.95112619161483	-0.0147283196311998	0.988248926008384	NA
Spint2	304.937353626902	0.0167787272218066	0.142664165835932	0.117609962694504	0.906376710648661	0.947841052342709
Spint3	0	NA	NA	NA	NA	NA
Spint4	0	NA	NA	NA	NA	NA
Spint5	0	NA	NA	NA	NA	NA
Spire1	125.433219596119	0.313303341330328	0.210944014274439	1.48524404642608	0.137479187984858	0.269645694415096
Spire2	1.71493415199763	0.977889494681112	1.44503099877189	0.676725617313543	0.498580059757753	NA
Spn	14.3844975482261	1.38465524760738	0.509403234989168	2.71819091929564	0.00656399505670159	0.0238415585107694
Spn-ps	0	NA	NA	NA	NA	NA
Spns1	606.431309401792	0.162306389392366	0.121166281056571	1.33953429928733	0.180396796184391	0.330095419883757
Spns2	474.108875102877	-0.130665453040239	0.216416845387535	-0.60376747848005	0.54599824410472	0.702845565780765
Spns3	1.40080992115745	-0.0668549221060667	1.67761888574969	-0.0398510786174124	0.968211853699816	NA
Spo11	1.96501874051333	-0.337799407644239	1.46468759125597	-0.230628981675592	0.817603050378335	0.894691778492453
Spocd1	0.146869194624155	-0.646364893847022	3.81694647031143	-0.169340832750605	0.865528559851252	NA
Spock1	0.411536003707709	-1.93562899839903	3.7723707867892	-0.51310677231877	0.607876634483005	NA
Spock2	489.897252381513	0.538436453982497	0.419176147148861	1.28451119569855	0.198963148793997	0.354601705298392
Spock3	0.43271864443077	1.21432622254041	3.37138439605231	0.360186226157514	0.718707874362357	NA
Spon1	551.210298296588	1.23850907156601	0.169935753328098	7.28810181089319	3.14352393432182e-13	1.06057380179474e-11
Spon2	102.162767546159	-2.30147675527565	0.746061865350985	-3.08483366080226	0.00203666022538369	0.00894907063697747
Spop	3437.37991330437	0.208249124324841	0.092853292567055	2.24277587328906	0.0249112710466662	0.0712235699870935
Spopl	382.524737475621	-0.554366550389822	0.120490155133566	-4.60092818185265	4.20612442903765e-06	3.91574439492602e-05
Spp1	19.9294357719223	-1.2849344317653	0.689809696007916	-1.86273756255023	0.0624991983398294	0.148701454680619
Spp2	0.293754400594318	1.93630831662234	3.77088899116971	0.513488549028253	0.607609618823581	NA
Sppl2a	1327.28173492894	0.0404733632665418	0.100385274166738	0.403180283188911	0.686815603323545	0.807890056639162
Sppl2b	456.450806739323	0.118866949370906	0.109932196696305	1.08127512178515	0.279574750480104	0.450325391479286
Sppl2c	0	NA	NA	NA	NA	NA
Sppl3	733.032630404839	-0.193003540793196	0.124642935567123	-1.54845150200478	0.121513629639176	0.246639941516662
Spr	777.159758622076	1.16922180814041	0.0997173423215178	11.7253607137913	9.44976420206491e-32	1.61285240189949e-29
Spred1	725.705614491877	-0.43663860889451	0.156501118783055	-2.79000311492845	0.00527075344618351	0.0199172013771671
Spred2	786.404097320759	-0.202870745712707	0.17633468128715	-1.1504869276529	0.24994337529506	0.417868454865236
Spred3	54.8240805212529	-0.944823004833033	0.280466365595486	-3.36875690183736	0.00075507993459153	0.00380578650298319
Sprn	11.4869779983642	-0.195440000185653	0.654981344916838	-0.298390178136246	0.765405384540049	0.861103725988481
Sprr1a	0.280224613146678	0.315417787343978	3.81694647031143	0.082636156885439	0.934140850546165	NA
Sprr1b	0	NA	NA	NA	NA	NA
Sprr2a1	0.548714671610279	-2.35019663734597	3.68178838077132	-0.638330179328126	0.523258770541684	NA
Sprr2a2	0.133347412849519	-0.646364893847022	3.81694647031143	-0.169340832750605	0.865528559851252	NA
Sprr2a3	0	NA	NA	NA	NA	NA
Sprr2b	0	NA	NA	NA	NA	NA
Sprr2d	0	NA	NA	NA	NA	NA
Sprr2e	0	NA	NA	NA	NA	NA
Sprr2f	0	NA	NA	NA	NA	NA
Sprr2g	0	NA	NA	NA	NA	NA
Sprr2h	0	NA	NA	NA	NA	NA
Sprr2i	0	NA	NA	NA	NA	NA
Sprr2j-ps	0	NA	NA	NA	NA	NA
Sprr2k	0	NA	NA	NA	NA	NA
Sprr3	0	NA	NA	NA	NA	NA
Sprr4	0	NA	NA	NA	NA	NA
Sprtn	518.655354162205	-0.111077343149167	0.111912338821496	-0.992538841729864	0.320934741722391	0.495490680972429
Spry1	897.383727113868	-0.0460536753985236	0.197233181073665	-0.233498618984009	0.815374241812209	0.893375931506624
Spry2	378.796183142142	-0.397261077959503	0.173739779909671	-2.28652918845668	0.0222233185414495	0.0648484332028318
Spry3	0.56492038929633	0.494856190140328	2.47220878642521	0.200167636672744	0.841349477127966	NA
Spry4	333.190249803266	0.779365622139645	0.253363102933898	3.07608177005545	0.00209740316853683	0.00916508327335784
Spryd3	261.700174204319	0.219880280810474	0.156587949848025	1.40419668961677	0.160260287362671	0.30279697663303
Spryd4	410.181706251101	0.17084752868256	0.168917188971695	1.01142772812297	0.311811755545246	0.485409179315675
Spryd7	749.665036017052	-0.276879237803291	0.124397329111315	-2.22576513323313	0.0260299174080794	0.073839796668935
Spsb1	933.266696134972	0.422218764408563	0.177513708086634	2.37851357486432	0.0173825968809179	0.0531834146045518
Spsb2	32.2622996977712	0.226164853405943	0.383244139813455	0.59013258106446	0.555101767137933	0.710048983402224
Spsb3	663.664954469889	0.155496574502032	0.122424557286547	1.27014202010204	0.204034046060962	0.361053558111447
Spsb4	163.738163028858	-0.119025982514335	0.286007063742292	-0.416164485439367	0.677289645474817	0.802049890352431
Spta1	537.04881977146	-0.425101585658602	0.151542142483868	-2.80517075112524	0.00502899308369854	0.0191533013769652
Sptan1	8509.69591457755	0.0635601001599674	0.0865313929329936	0.734532266332357	0.462624402330593	0.632730097579534
Sptb	3591.46694520147	0.523148308726148	0.09788401145744	5.34457365341645	9.06301189554096e-08	1.19983250258154e-06
Sptbn1	22797.2710170603	0.097100525576544	0.0835473030120804	1.16222214333482	0.245145242291807	0.412780106689048
Sptbn2	66.8591876373619	-0.0634562617519447	0.327908055632598	-0.193518459403278	0.846552950776712	0.911531439885686
Sptbn4	24.0445220542485	0.691832589403677	0.452542811151518	1.52876716269843	0.126322175600023	0.253962444616626
Sptbn5	54.8335052623753	0.149484451365747	0.30630312849674	0.48802783079422	0.625530128176814	0.765489526320129
Sptlc1	330.519777637549	-0.123909350844296	0.147033087157209	-0.842731069856482	0.399378866466678	0.572691935110691
Sptlc2	546.467442176979	-0.34518292287992	0.122189939647687	-2.82497007425646	0.00472850320707109	0.0181598306489964
Sptlc3	0	NA	NA	NA	NA	NA
Sptssa	484.498445984539	-0.137431831208078	0.121870323535571	-1.12768906507387	0.259451257337734	0.427971956767202
Sptssb	0	NA	NA	NA	NA	NA
Spty2d1	345.577218832097	-0.360116210810519	0.164544410903678	-2.18856543855097	0.028628440145566	0.0798066476371752
Spx	7.17452409434214	-1.73524162706166	0.770191384728804	-2.25300056773897	0.0242591131704965	0.0697275279048146
Spz1	0	NA	NA	NA	NA	NA
Sqle	38.5305464396294	-0.857638739571602	0.325843741759458	-2.63205527576074	0.00848700535615611	0.0294675461199286
Sqrdl	404.300395455908	0.935423907009957	0.143122545701725	6.53582496331103	6.32598655251391e-11	1.46838799856953e-09
Sqstm1	5405.81865512708	0.984208169944922	0.115111844932568	8.55001646895211	1.23070950007162e-17	6.61278447121818e-16
Sra1	510.066482485752	0.418228740464411	0.114679731165317	3.64692815560854	0.000265394089251248	0.00154419976596757
Srbd1	161.734016351608	-0.638347502667365	0.159077507927891	-4.01280803919009	6.00007048201255e-05	0.000416488146018168
Src	115.790567337487	-0.112916778631823	0.202677210066814	-0.557126174149523	0.577441225576769	0.728560247576893
Srcap	1769.12897382577	0.0404261642452927	0.114463742822331	0.35317877302022	0.723954420467721	0.833553075788529
Srcin1	10.9398098253895	-0.405824942083459	0.70439113739637	-0.576135786693034	0.564523404130783	0.718134355402339
Srd5a1	26.4164822693394	-1.26151927013789	0.39523652203645	-3.19180844836386	0.00141385061903035	0.00655606138836932
Srd5a2	0.731906570853862	3.25402483871839	2.34047064673142	1.39032926700567	0.164428914488394	NA
Srd5a3	120.076878575126	-0.5161852990552	0.186592393467326	-2.76637910829731	0.00566825969066355	0.0211348753383512
Srebf1	614.337147268324	0.601191361869785	0.16510058363948	3.64136424364537	0.000271197120760172	0.00157061566045038
Srebf2	551.541873842871	0.36421203897254	0.147049875559217	2.47679256842262	0.0132568923719669	0.0427229247137304
Srek1	1122.4130367865	-0.567207538670527	0.0936650110813663	-6.05570353456529	1.39805277476493e-09	2.5755238895114e-08
Srek1ip1	331.846587706689	-0.388945495355193	0.124821905024344	-3.116003519409	0.00183320084560384	0.00817264878901851
Srf	1907.99881479795	0.525734912403542	0.172907437278754	3.0405569631801	0.00236141018263668	0.0101355497705922
Srfbp1	160.54738944425	0.124189993992726	0.166735139830103	0.744833957132681	0.456372103999847	0.626971429808502
Srgap1	178.66448287797	-1.04665322922646	0.229019270520705	-4.57015353706594	4.87367022093574e-06	4.47734695916994e-05
Srgap2	997.587893421606	-0.336110042780232	0.115896925196796	-2.90007730756884	0.00373070635230939	0.0148588119165761
Srgap3	38.593911120681	-1.10628543954078	0.324723468742321	-3.40685397278337	0.000657162760110758	0.00336882994427803
Srgn	429.595081500045	0.213044272651581	0.119267074889051	1.78627901161965	0.0740540934766882	0.169106255373592
Sri	730.074240376345	-0.243453517652334	0.131640889583192	-1.84937612031617	0.0644035211189892	0.15210523568929
Srl	22822.978262464	-0.105003669109436	0.090097024742446	-1.16545101694094	0.243836476752693	0.411320521906537
Srm	186.314832431406	0.868696773710217	0.186766894776709	4.65123529921509	3.29952592891911e-06	3.13032408155601e-05
Srms	9.02609189493099	0.906822326425903	0.634899660803225	1.42829234666571	0.153207729783819	0.292680057917975
Srp14	653.581299187892	-0.0511926412504102	0.111312370953835	-0.459900735306786	0.645587472396583	0.780650990272426
Srp19	397.669172940687	0.0137242018775364	0.114654673249858	0.119700326977761	0.904720541331911	0.947043467262777
Srp54a	53.7501773735139	0.0578055033091157	0.300978751531979	0.192058419456145	0.84769644498211	0.912162316029704
Srp54b	1.16481330994865	3.01937892588272	2.13636241167946	1.41332711593118	0.157559564658601	NA
Srp54c	290.325313518401	-0.326019716212116	0.183689897310418	-1.7748374896262	0.0759247242056413	0.17246523012735
Srp68	1081.7059866331	0.209937573460392	0.106117327438283	1.97835338043629	0.0478888550668235	0.120720688945603
Srp72	1091.19281917445	-0.126314264108654	0.119600958173687	-1.05613087083481	0.290908428212778	0.463181340564459
Srp9	685.806601194083	0.00746851989143544	0.126295542818784	0.0591352610293754	0.952844373532657	0.973737224735533
Srpk1	494.114193889157	-0.312028195102247	0.118694154910878	-2.62884213073958	0.00856761243700072	0.0296992657393416
Srpk2	1093.28338328163	-0.388473665401435	0.107342984195976	-3.61899446257429	0.000295749966087693	0.00169087394404619
Srpk3	531.067128897204	0.441133375846161	0.167130008351959	2.63946241728882	0.00830376297205924	0.0289268633018334
Srpr	1911.58999066795	0.0803811065990639	0.0922092475383737	0.871725003130652	0.38335841669932	0.558122678196611
Srprb	626.484458844561	0.151689814355311	0.127360399422165	1.19102809855755	0.233642554319999	0.399360159858307
Srpx	76.050278577908	-0.673417120164849	0.284536441572762	-2.36671660207236	0.0179466692438663	0.0545640176155201
Srpx2	129.449298574068	0.101288893899503	0.200010827140281	0.50641705425508	0.612563904811053	0.755089217507301
Srr	383.585499024366	-0.215446452672523	0.122732595439938	-1.75541348164479	0.0791886076972292	0.177951462950097
Srrd	51.7124618143615	0.520704653630578	0.284751297134551	1.82862961071792	0.067455113706888	0.157332003553485
Srrm1	2162.61041592798	-0.330037549280415	0.107506780341698	-3.0699231083977	0.00214113887127358	0.00932110192798243
Srrm2	7498.19559126888	-0.109788733463637	0.126587516874093	-0.867295102824676	0.385780339235667	0.560240158484559
Srrm3	1.58359909094833	-0.35470449794892	1.82988010436644	-0.193840294291702	0.846300935063935	NA
Srrm4	213.3884364237	0.99413415886877	0.158965677514344	6.2537660607842	4.00671057856324e-10	8.13918605159946e-09
Srrm4os	2.03427965809664	2.3485964702463	1.67085684321328	1.40562399453064	0.159835807118855	0.302158927802383
Srrt	1371.23415766544	-0.31776770064711	0.117390828160421	-2.70692102293429	0.00679104108317002	0.024517883495833
Srsf1	2542.56299821749	-0.302246761664262	0.0946192364469199	-3.19434792558085	0.00140147101251331	0.00650618902849177
Srsf10	1285.87463950159	-0.759130742689015	0.115046141684311	-6.59848936761467	4.15368262430074e-11	1.00432584453405e-09
Srsf11	1725.75618226558	-0.665690104347105	0.0985654128267982	-6.75379004922217	1.44032133529491e-11	3.6983118180161e-10
Srsf12	0.283993169978391	0.315417787343978	3.81694647031143	0.0826361568854389	0.934140850546165	NA
Srsf2	2759.45774873778	-0.0531657543547878	0.0961733423347596	-0.552811757022323	0.580392316979817	0.730833376108431
Srsf3	1720.43209724004	-0.54904836692405	0.169290112608062	-3.24323942175642	0.00118178856833624	0.00563355892282736
Srsf4	254.897909013028	-0.0549646998790148	0.142037299535799	-0.386973703799272	0.698775675594729	0.816661233648539
Srsf5	3223.06751353542	-0.431799086734382	0.2122005816755	-2.03486287985155	0.0418646719401229	0.108294513195483
Srsf6	2498.46401153429	-0.19968195822518	0.113949031469559	-1.75237960033495	0.0797085568088236	0.178729757072594
Srsf7	858.067835979568	-0.134500398771882	0.124624713670583	-1.07924339250562	0.280479240450297	0.451330611810124
Srsf9	266.176001906083	0.2140527311229	0.158912872036931	1.34698170374238	0.177986125374197	0.327128426587775
Srsx	0	NA	NA	NA	NA	NA
Srsy	0	NA	NA	NA	NA	NA
Srxn1	248.523910563088	0.928088098547205	0.222641886994995	4.1685242209974	3.0657818691676e-05	0.000231152527432287
Sry	0	NA	NA	NA	NA	NA
Ss18	724.990950011532	-0.294154153086199	0.11095886675823	-2.65101980292513	0.00802491360849377	0.0280933017305465
Ss18l1	113.444457032144	-0.15466716978335	0.203580869814473	-0.759733318382526	0.447414008581786	0.618978148935981
Ssb	958.415338590375	-0.59478425653741	0.160151178023165	-3.71389248508291	0.00020409553120203	0.00122980936806123
Ssbp1	336.39340390079	0.0350161384116873	0.124465098299035	0.28133299125799	0.778455008352261	0.869416566016086
Ssbp2	445.458300743047	-0.088225412898138	0.119905802252596	-0.735789354982844	0.461858900474417	0.632041605103345
Ssbp3	572.097366879082	-0.00859737919698497	0.126079533040469	-0.0681901256266978	0.945634287284408	0.969322006263668
Ssbp4	427.465443086982	0.765950134543115	0.159690810916545	4.79645716711528	1.61496470478948e-06	1.64031041690082e-05
Ssc4d	8.67974702547648	-1.0140306955438	0.712519405486414	-1.42316221528248	0.154689136187882	0.294669348057209
Ssc5d	356.334199583135	-0.503530650158468	0.162201221982454	-3.10435793272221	0.00190692482749166	0.00846038153282558
Ssfa2	860.112739596783	-0.0910979115246702	0.106648842527131	-0.854185656084311	0.393002129541302	0.566935206594674
Ssh1	369.274919679677	-0.101420373020085	0.180906371393099	-0.560623554820543	0.575054190485068	0.726759956599242
Ssh2	3244.49240209076	0.0208435871828283	0.112042048936424	0.186033613100521	0.852418401969113	0.915356030093776
Ssh3	160.894587961436	0.228563152157822	0.203554760779812	1.12285829760111	0.261497681234764	0.430232255513626
Ssmem1	0	NA	NA	NA	NA	NA
Ssna1	323.515102337452	0.26957013340126	0.185897354131291	1.45010204508276	0.147030064917139	0.283585907394468
Sspn	5552.83877613227	-0.0651394206004544	0.0798749598093375	-0.815517413166065	0.414776201275093	0.587394361669087
Sspo	36.3312037516484	-0.449374397608498	0.31533255081578	-1.42508090727058	0.154133814995658	0.293900940335094
Ssr1	1048.43050710471	-0.274212704300922	0.125271651849109	-2.18894458764871	0.0286008677822524	0.079742554007244
Ssr2	718.357452541113	-0.503019005167602	0.130434907340011	-3.8564753517734	0.000115033691285986	0.00074391587355042
Ssr3	3120.61461837269	-0.244479598924337	0.0958639229026356	-2.55027742994247	0.0107637227167488	0.0360565035166212
Ssr4	500.954928540513	0.540928597265661	0.126338347571409	4.28158676810236	1.85565339837531e-05	0.000147579122943425
Ssrp1	888.150745998315	-0.334878453245819	0.121360668383227	-2.75936559766099	0.00579137040686474	0.0215063923662773
Sssca1	181.008985287788	0.796262101951926	0.173322210589754	4.59411462179329	4.34590465719487e-06	4.03723875011235e-05
Sst	0	NA	NA	NA	NA	NA
Sstr1	0.729489838443267	3.24971772487481	2.75941429355148	1.17768387750586	0.23892265672826	NA
Sstr2	0.425830749017202	1.20972189411649	2.94383623373906	0.410933828537053	0.681121056398093	NA
Sstr3	117.154303282965	1.25219591874668	0.255226594946472	4.90621253247258	9.2851910503829e-07	9.99665374125639e-06
Sstr4	24.4552870261525	1.17595385527567	0.503388213305451	2.33607745313281	0.0194872051756131	0.0584012316925887
Sstr5	0	NA	NA	NA	NA	NA
Ssty1	0	NA	NA	NA	NA	NA
Ssty2	0	NA	NA	NA	NA	NA
Ssu2	178.96443952627	-0.891012006033133	0.218000081224899	-4.08720951399061	4.36592813475531e-05	0.000314596204047828
Ssu72	314.119245731069	0.25163060890376	0.171728364586382	1.46528274178716	0.142843793092315	0.277637415559946
Ssx2ip	212.124278950992	0.231964317728473	0.216790828916927	1.06999137780574	0.284623189750743	0.456261980697117
Ssx9	0	NA	NA	NA	NA	NA
Ssxa1	0	NA	NA	NA	NA	NA
Ssxb1	0	NA	NA	NA	NA	NA
Ssxb10	0	NA	NA	NA	NA	NA
Ssxb2	0	NA	NA	NA	NA	NA
Ssxb3	0	NA	NA	NA	NA	NA
Ssxb5	0.13717866790257	-0.646364893847022	3.81694647031143	-0.169340832750605	0.865528559851252	NA
Ssxb6	0	NA	NA	NA	NA	NA
Ssxb7	0	NA	NA	NA	NA	NA
Ssxb8	0	NA	NA	NA	NA	NA
Ssxb9	0	NA	NA	NA	NA	NA
St13	1352.79210093202	-0.215960528802471	0.130158490987023	-1.65921198966576	0.097073082441689	0.207993266735675
St14	5.48738089001731	0.931602299376631	0.834487044243411	1.11637718740291	0.264260714178411	0.433479202217277
St18	0	NA	NA	NA	NA	NA
St3gal1	880.827942062	0.458747249017062	0.126613790160578	3.62320129928389	0.000290979190369009	0.00166798048242808
St3gal2	737.794642080585	0.0239735449971282	0.108262759937322	0.221438516910223	0.824751004564344	0.899178997899591
St3gal3	942.01144131938	0.898557722292854	0.0965529542707337	9.30637212584201	1.32273242297172e-20	9.59477031313114e-19
St3gal4	425.786511828131	-0.0429947785192143	0.135098237957928	-0.318248255262987	0.750296631593141	0.851778883419276
St3gal5	724.393773481838	1.11923723440801	0.134451107167374	8.32449250875047	8.46907858419537e-17	4.11838516961612e-15
St3gal6	463.130735083521	-0.0373535344185028	0.122829264067886	-0.304109405050721	0.761044541785018	0.858068566403506
St5	847.050017316691	-0.683395453041675	0.119879727079862	-5.70067574967372	1.1933343070671e-08	1.86766459162528e-07
St6gal1	277.738135099741	-0.161130986758477	0.172978778561128	-0.931507252501122	0.35159123478563	0.526887475801243
St6gal2	0.133347412849519	-0.646364893847022	3.81694647031143	-0.169340832750605	0.865528559851252	NA
St6galnac1	0	NA	NA	NA	NA	NA
St6galnac2	141.808975100438	0.647231735773468	0.190429786378912	3.39879463229363	0.0006768351803794	0.00345543215695747
St6galnac3	66.9726536495568	-0.930865364661806	0.313026654939244	-2.97375750586633	0.00294177456290518	0.0121675821728715
St6galnac4	456.777114078771	0.350666922700605	0.139085704288429	2.52122908313718	0.0116945689560005	0.0385050437416009
St6galnac5	1.84317028159827	0.268955857778588	1.44426620696529	0.186223188274772	0.852269740396342	NA
St6galnac6	1226.18702770052	0.317112699872451	0.112196536748953	2.82640364008748	0.00470739047349261	0.0181027083616154
St7	257.871893515701	0.0148724325802137	0.151391340234296	0.0982383309190392	0.921743045982007	0.956678381129816
St7l	251.010381433531	-0.17162971207383	0.13422177173729	-1.27870247764095	0.201001846880319	0.35713830907731
St8sia1	9.03222986919639	-2.33192288780122	0.796430389034585	-2.92796824419008	0.00341184890170622	0.0138035969160594
St8sia2	14.1256869474432	-1.52248163839664	0.538056967755323	-2.82959190129656	0.00466074122175495	0.0179471010682442
St8sia3	0	NA	NA	NA	NA	NA
St8sia3os	0	NA	NA	NA	NA	NA
St8sia4	303.131501635897	-0.364461504187058	0.251791505208708	-1.44747339226142	0.147764383371153	0.28471132110077
St8sia5	5.89221581922183	0.118940615837407	1.01653864282144	0.117005503605139	0.906855692194944	0.947854578652895
St8sia6	136.207224442742	0.29584292323231	0.307370526106205	0.962496069418473	0.335800476668087	0.510295958302612
Stab1	2524.77327292094	0.366476437584764	0.105235433444865	3.48244337090862	0.000496860296593412	0.00264521128544181
Stab2	11.6946811605367	1.24564317239848	0.608372581969486	2.04750051089737	0.0406089667548593	0.105611219336024
Stac	7.84614649906157	-2.09574143104808	0.763496270953128	-2.74492687231047	0.0060524382844965	0.022271591226971
Stac2	5.30663371700904	-1.1885842413668	1.02899095217273	-1.15509688288034	0.248050754570957	0.416062779297215
Stac3	22.5508533395207	-0.600858026455181	0.618232433601052	-0.971896642425134	0.331101970320338	0.505563313914928
Stag1	703.148134576125	-0.407651933285287	0.0996927050216395	-4.0890848853665	4.33078359170271e-05	0.00031245176770805
Stag2	1624.14965553026	-0.684079472487353	0.0882096754461949	-7.75515235746014	8.82374763386384e-15	3.49914857762951e-13
Stag3	15.7514804640437	-1.38843048999942	0.646357479147641	-2.14808451173237	0.031707042391947	0.0865591815903099
Stam	385.047832896547	-0.254302813606105	0.128648936818201	-1.97671912334161	0.0480733879656895	0.121028143325335
Stam2	463.45729041676	-0.552115812504505	0.126358673253043	-4.36943344125534	1.24569299414391e-05	0.000103719118224093
Stambp	220.733001120458	-0.504612298208602	0.199041944342945	-2.5352058324911	0.0112381271356747	0.0373581354410847
Stambpl1	55.1210984979188	-0.628758663653874	0.283839881269883	-2.21518787578703	0.0267471717205389	0.0755682319486389
Stamos	0.817445519597805	-1.68526838067686	2.50907162766243	-0.671670095862083	0.501793742959699	NA
Stap1	5.76008345277076	-0.290592522451162	0.890381528430966	-0.326368543340343	0.744145534443452	0.847940149831526
Stap2	359.530057817013	-0.00346072643978513	0.13716373157704	-0.0252306232849998	0.979871010877367	0.987610107528117
Star	65.8753935091111	-0.157218298250879	0.238695388206605	-0.65865662270273	0.510116293668773	0.672468162689662
Stard10	169.421166719688	1.22038501373875	0.176116513632075	6.92941842062721	4.2257422465629e-12	1.20205795376493e-10
Stard13	703.166415296324	0.706423550230144	0.157629030165544	4.48155742307269	7.41002886319005e-06	6.5682888227737e-05
Stard3	373.214049872551	0.393944548684077	0.159963171925492	2.46272028706439	0.0137887440232282	0.0440455494863081
Stard3nl	169.746056988569	0.136579028153409	0.159881829248466	0.854249846873826	0.392966569435045	0.566930886491646
Stard4	265.085555817108	-0.862331845378269	0.170589153344152	-5.05502154429814	4.3034218619312e-07	4.97135177135769e-06
Stard5	161.427018539077	-0.0889064915818935	0.223468038274451	-0.397848803204258	0.690741640533448	0.810099785775182
Stard6	18.6016753123314	-0.112551353354637	0.437145611687472	-0.257468793796571	0.796816902404354	0.881643921059959
Stard7	3343.87692099723	0.0699725072881289	0.102309129973766	0.683932189688946	0.494017986344464	0.660484548101405
Stard8	1512.26745724146	0.246424107353795	0.0991367442865399	2.48569901228088	0.0129297270295442	0.0417845958524846
Stard9	665.336619894455	-0.925384200487995	0.179365570473802	-5.15920752262294	2.47997307587838e-07	3.01915043901865e-06
Stat1	928.84482391109	1.19373835363135	0.241134928482187	4.95049954457152	7.40232304925706e-07	8.14583071836385e-06
Stat2	515.777516228734	0.46539299542104	0.145641172900261	3.19547684321214	0.00139599984972955	0.0064885198053671
Stat3	3061.30324600994	0.405430625918528	0.124829660335197	3.24787093732251	0.00116271998009976	0.00555178061809015
Stat4	3.95236462399366	-0.352808654576684	0.937531657898366	-0.376316523932177	0.70668159632889	0.821738557947805
Stat5a	526.916021773168	0.49464078463848	0.177825727373736	2.78160416911382	0.00540909685053101	0.0203283580310776
Stat5b	1686.63809819243	0.380919511514952	0.0938487397397264	4.05886656092951	4.93114803087111e-05	0.000350536366147143
Stat6	1278.36941897749	0.0804226885694971	0.0999911718666166	0.804297890185516	0.421224955861653	0.593966082666088
Stau1	1028.89735503603	-0.0283145558323388	0.0912328253411615	-0.310354915859041	0.756291074481977	0.855285911111909
Stau2	763.682564564851	0.481086773873136	0.120365707396768	3.99687572380814	6.41839746262949e-05	0.000442975445452735
Stbd1	245.49776294655	-0.915445089425194	0.18176813867786	-5.03633417871763	4.74531817916004e-07	5.43852825418019e-06
Stc1	74.032309418611	0.306969553047995	0.267617288783905	1.14704679373636	0.251362281866275	0.419636168489641
Stc2	331.387251075363	-0.308957234233522	0.205967283577208	-1.50003063043606	0.133606468359124	0.264523485461616
Steap1	0.560316170708422	-2.3764168600219	2.69091629124742	-0.88312552410178	0.377168454944917	NA
Steap2	24.5490048150087	-1.50574081788818	0.438827491855824	-3.4312818723374	0.000600736036538843	0.00312558686793327
Steap3	708.475005284201	0.228579188438768	0.108699041898082	2.10286295488315	0.0354777509266222	0.0947433909927237
Steap4	1298.95129919407	-0.700032641809155	0.103354750779278	-6.77310560502563	1.26046873184475e-11	3.28495511267744e-10
Stfa1	2.35952116394886	-4.45274609585839	1.87106625015198	-2.37979071852571	0.0173224729561883	0.0530647425117511
Stfa2	1.24032230765293	-3.52626745073507	2.48538789318492	-1.41879964105575	0.155957437376884	NA
Stfa2l1	2.53522785025992	-4.55274905302741	1.66050412897792	-2.7417872521821	0.00611059052660613	0.0224665829942315
Stfa3	0	NA	NA	NA	NA	NA
Stil	30.7342249093661	-1.67118146622441	0.465471655189777	-3.59029695490922	0.000330301445181036	0.00186115919356613
Stim1	571.426870196243	0.225326091679926	0.134556393176928	1.67458480685971	0.0940157222612558	0.202966233735888
Stim2	355.904584331657	-0.330783369505103	0.149106110277682	-2.21844275119967	0.0265246589298119	0.0749866494493496
Stip1	1616.60991060601	-0.156905840268255	0.146391323716432	-1.07182472488732	0.28379876553508	0.455317731932561
Stk-ps1	0	NA	NA	NA	NA	NA
Stk-ps2	0	NA	NA	NA	NA	NA
Stk10	419.898049267321	0.175304900410988	0.14830805521051	1.18203222449488	0.23719291481146	0.40352696706271
Stk11	1827.78386654507	0.711153970671956	0.103592406062299	6.86492376906738	6.65267688792822e-12	1.81530488937214e-10
Stk11ip	323.470851481312	0.0491067319225313	0.147176072044807	0.333659753520131	0.738636322763472	0.843912852321807
Stk16	482.193782091189	-0.229730381587425	0.153922937575677	-1.49250258087413	0.135567441167491	0.267160242617711
Stk17b	295.407670456386	-0.331399416749444	0.17102662428963	-1.93770658881874	0.0526590296330024	0.130090945882798
Stk19	109.615036187645	0.271968417997446	0.238493062272466	1.14036196862925	0.254135530467901	0.422523679678702
Stk24	1684.99609580563	-0.0799258792035078	0.0928151262641261	-0.861129887127029	0.389166510124493	0.563475113402489
Stk25	1371.22399948339	-0.202517287584408	0.0922630434663524	-2.19499899391747	0.0281636699109113	0.0787126873461318
Stk26	32.9486847340212	-0.791001836561607	0.399982906407369	-1.97758910166026	0.0479750797268317	0.120854821047267
Stk3	163.506475160888	-0.673273769876372	0.220722245832282	-3.05032130919856	0.00228596663810361	0.00985791260905272
Stk31	0.280224613146678	0.315417787343978	3.81694647031143	0.082636156885439	0.934140850546165	NA
Stk32a	12.5022438874193	-1.10807251669162	0.612788251982946	-1.80824699740239	0.0705680670155357	0.162855540921497
Stk32b	2.73481437992194	0.632147993690987	1.20449726304364	0.524823105113261	0.599706168051432	0.745756314823039
Stk32c	52.4838481938571	-0.556276910758052	0.283802447533864	-1.960084966116	0.0499858601232184	0.124849905148509
Stk33	0.13717866790257	-0.646364893847022	3.81694647031143	-0.169340832750605	0.865528559851252	NA
Stk35	466.933513909101	0.504137566602296	0.188638577088354	2.67250513857603	0.00752872214149112	0.0266668410500954
Stk36	14.3689199605741	-0.769849808596806	0.53439370971112	-1.44060417367743	0.149696540639308	0.2873711970246
Stk38	1151.02610410697	-0.319377932896011	0.126597044360243	-2.52279138513844	0.0116427447656025	0.0383807126726706
Stk38l	362.161127147897	-0.426253654882202	0.130286236446447	-3.27167064233533	0.00106914046714643	0.00516874934533522
Stk39	1960.24851803272	-0.337368607874514	0.111118656757977	-3.03611128605813	0.00239650894148179	0.0102659508273269
Stk4	454.353912672456	0.0144230312717672	0.122918782973162	0.11733789517682	0.90659229642073	0.947854578652895
Stk40	873.91454531735	0.781464143394869	0.136310204660277	5.73298342073873	9.86792825381268e-09	1.56637962068916e-07
Stkld1	2.40968531340137	-2.43142956645288	1.54854525689261	-1.57013787981367	0.116383037691894	0.23853453063082
Stmn1	344.261860414906	-1.64808098644415	0.149525755607525	-11.0220542256949	2.99152964944551e-28	3.94541967175734e-26
Stmn1-rs1	0	NA	NA	NA	NA	NA
Stmn2	83.8204661797171	-0.243422028608573	0.228978516684774	-1.06307802204729	0.287746570366668	0.459491840351617
Stmn3	2.00585964154181	0.480512827425193	1.55201674860032	0.309605439412006	0.756861019366926	0.855652541474045
Stmn4	13.1568875719575	-0.652422405426016	0.559830753407096	-1.16539222158735	0.243860264430401	0.411320521906537
Stmnd1	0.960475453495906	-3.15800907647647	2.63418750096289	-1.19885508352086	0.230584299569608	NA
Stom	2198.70476496592	0.340904352050616	0.0857892813782547	3.973740618569	7.07526116801816e-05	0.000481709900954354
Stoml1	196.435849611452	-0.127085198660213	0.177535087787781	-0.715831446300496	0.474095432613388	0.642699418776148
Stoml2	788.463174678086	0.591280019014931	0.11650439079479	5.07517369071871	3.8714219785595e-07	4.52636569675906e-06
Stoml3	2.96558841124498	-0.506077573184664	1.09426827187852	-0.462480349828555	0.643736890647933	0.779387685464209
Ston1	443.720238718732	-0.159058269408013	0.170363716977419	-0.933639346628581	0.350489961769217	0.525777267551948
Ston2	93.4392974066729	0.0891282362469107	0.283170389767248	0.314751257432564	0.752950522894777	0.853060576933898
Stox1	23.483868916564	-0.406250037924804	0.47155838955352	-0.861505270449007	0.388959819655373	0.563334183193914
Stox2	620.839101637763	-0.383648296517582	0.131643520329815	-2.91429684922131	0.00356490746341796	0.014299878808904
Stpg1	6.50642032919414	-0.703768712665917	0.899979314513267	-0.781983209299132	0.434224441405359	0.606256580353348
Stpg2	0.146877200297159	1.03675029415991	3.81694647031143	0.271617719091388	0.78591597364551	NA
Stpg3	1.2799009737892	0.828723435372057	1.7350435836368	0.477638396630349	0.632907597240072	NA
Stra13	236.54892825963	0.341210193890486	0.170121541093768	2.00568482801609	0.0448898849498033	0.114486962656186
Stra6	2.3211541689504	3.29962523444943	1.48006088747371	2.22938479246047	0.0257883132039622	0.0732738280672071
Stra6l	0.842451756231659	-1.7282303550594	2.03770830673833	-0.848124507980093	0.396368634079432	NA
Stra8	0	NA	NA	NA	NA	NA
Strada	160.709114153974	-0.0443730610953827	0.169751388788549	-0.261400283155598	0.793783838698718	0.87923794922097
Stradb	664.135297901082	0.884833429134467	0.104460234784575	8.47052881854263	2.44281468489271e-17	1.28093255570172e-15
Strap	1844.01255252978	0.119939420148939	0.103281027560318	1.16129189437908	0.24552321470773	0.413056981527529
Strbp	330.601668543783	-0.724159031470352	0.126466074115092	-5.72611300332864	1.02757787136227e-08	1.62776188922163e-07
Strc	0.579697224151593	-2.41937920122387	3.07775873757009	-0.78608474786883	0.431817839146285	NA
Strip1	629.592028752599	-0.048951598304411	0.120353311787809	-0.406732457771633	0.684204498720678	0.806036456652207
Strip2	2813.44017012013	-0.38101647092034	0.0866332611397801	-4.39803911231717	1.09233297235819e-05	9.2447373435993e-05
Strn	1141.06973680127	-0.440850973430386	0.152978726270621	-2.8817796054238	0.00395436217775757	0.0156103154541001
Strn3	2161.51125235554	0.187670560850788	0.106990178059755	1.75409149002417	0.0794148316245249	0.178265098960791
Strn4	1624.18599857164	0.0697361015007159	0.0796689957755043	0.875322963743916	0.38139820273383	0.556280270726645
Stt3a	849.841230280714	-0.640986512340678	0.113739796326452	-5.63555178612189	1.7449869476944e-08	2.65992796847923e-07
Stt3b	1473.55358318709	-0.0529823854661224	0.105912573420878	-0.500246417916595	0.616901577733656	0.758770634927598
Stub1	652.888784170715	0.770049891796591	0.11396878574051	6.75667365229178	1.41195729847998e-11	3.63620778243166e-10
Stum	34.2579340300868	1.06655030392876	0.366537195448097	2.90980101657866	0.00361658931157566	0.0144671882640672
Stx11	27.8680512699598	-0.494273566654581	0.395746733206333	-1.24896436326836	0.211678108449225	0.370697534452526
Stx12	969.82920549748	-0.34710532190049	0.121991434288352	-2.84532536177937	0.00443660800463227	0.0172096499003216
Stx16	787.725978577673	-0.557862521621427	0.108327560521087	-5.14977461818529	2.60799660183062e-07	3.15931021796071e-06
Stx17	710.718486897232	-0.156187642931153	0.106294497705911	-1.46938596354521	0.14172813230384	0.275958511942462
Stx18	219.250795679507	-0.027008490804346	0.151550659909593	-0.178214273830663	0.858554700268543	0.919336866587223
Stx19	0.146877200297159	1.03675029415991	3.81694647031143	0.271617719091388	0.78591597364551	NA
Stx1a	68.9855709112426	-0.294460927828243	0.316597631004521	-0.93007937833887	0.352329986991994	0.527704968892828
Stx1b	32.8372538794441	-0.379922007487746	0.426586292572023	-0.890609975292635	0.373138445819298	0.548645878654405
Stx2	446.846609474826	-0.259121569836665	0.158807174060899	-1.63167420722	0.102748136388172	0.217185229150484
Stx3	402.32349273794	-0.174408509054446	0.123162643088319	-1.41608286961964	0.156751242967993	0.297750397035438
Stx4a	793.299968834725	0.110618285977328	0.103646604618084	1.06726396281801	0.285852656345038	0.457811305824358
Stx5a	559.277186012002	-0.596735166145809	0.1308903395101	-4.5590466674568	5.13863526639782e-06	4.70586540519304e-05
Stx6	383.357600290171	-0.526405646514598	0.165619638265209	-3.1784011366554	0.00148089711556768	0.00682757888901425
Stx7	789.829617320423	0.120522725549224	0.101901920092371	1.18273262603858	0.236915129553966	0.403158223408785
Stx8	212.360867858819	0.00692375435035765	0.160237494457921	0.0432093273411476	0.965534669891327	0.980017948699204
Stxbp1	452.069470569995	-0.468088534493367	0.125875910028439	-3.7186506487827	0.000200289828518636	0.00120903107651905
Stxbp2	74.4594459127209	-0.140432937146835	0.254002595854989	-0.552879928939813	0.580345632017946	0.730833376108431
Stxbp3	370.200481038088	-0.360210369422891	0.151559294022859	-2.37669601026621	0.0174684776358987	0.0533992497213977
Stxbp3-ps	1.43904490278036	2.50538294710198	1.79316371458404	1.39718583792733	0.162357694319324	NA
Stxbp4	134.678226117602	-0.181816863455684	0.175134165652475	-1.03815759065806	0.299196693111069	0.471675743038177
Stxbp5	466.619270761037	0.018443531709966	0.125714832066169	0.146709273733575	0.883361498434412	0.9339741744687
Stxbp5l	0.548705361310345	-2.35189606267376	2.70381348151229	-0.869844047585079	0.384385636246715	NA
Stxbp6	239.354590135478	-0.647817865925037	0.210854488094652	-3.07234563408598	0.00212383650114453	0.00926329258836861
Styk1	2.43170866462813	1.00857209197048	1.17683425347729	0.857021359626782	0.391433080160919	0.565872512921377
Styx	226.684282405739	-0.173713399908806	0.166125128533712	-1.04567804667524	0.29570970187166	0.468415311157494
Styxl1	1.12133364296118	-2.21608224015694	2.12061214812577	-1.04502006277553	0.296013697034151	NA
Sub1	624.595535959853	-0.149670508239427	0.132205473232335	-1.1321052342243	0.257590194579365	0.42602961214442
Sucla2	10905.9132618167	-0.0923212600305491	0.102060801602549	-0.904571182872655	0.365692607646997	0.540803823184384
Suclg1	5586.42979360587	0.124291794910844	0.0817817292875967	1.51979905528476	0.128561486640388	0.257226401669062
Suclg2	2475.12000039822	0.545529446871675	0.0883822672786622	6.17238574737695	6.72671355941174e-10	1.32472122574433e-08
Sucnr1	1.41783694041136	-0.0942511272252599	1.64724658274345	-0.0572173760823876	0.954372036723069	NA
Suco	390.220998729513	-0.46431096209797	0.132445469112246	-3.50567645092089	0.000455448499784901	0.00245628963220426
Suds3	1122.57273814327	0.438208035801572	0.104670908706434	4.18653130289138	2.83249885019177e-05	0.000215237767276249
Sufu	310.140394658395	-0.0608971584884512	0.141617918524546	-0.430010263693406	0.667188175117627	0.796262352822566
Sugct	3.58010702968246	-2.42955298816146	1.29202546291867	-1.88042190954435	0.0600505998807726	0.14413634266157
Sugp1	380.215308960451	-0.108557882427121	0.137659769531783	-0.788595555523262	0.430348429430384	0.602536256068325
Sugp2	653.941376511386	0.210062450896487	0.107441784690235	1.95512808635967	0.0505679539397385	0.125978464530181
Sugt1	596.36212670889	-0.207095320677103	0.12416696682577	-1.66787774535636	0.0953399983288916	0.205189025949768
Sulf1	999.858091729959	-0.73548047591779	0.113442472192725	-6.48329026776054	8.97436016428186e-11	2.04914358716499e-09
Sulf2	1385.64456590626	-0.408190618856353	0.0838556331500022	-4.86777815064821	1.12859921189395e-06	1.19077476847647e-05
Sult1a1	928.884063925307	0.220381101955712	0.229582740709354	0.959920163313619	0.337095397374149	0.511683126069104
Sult1b1	0	NA	NA	NA	NA	NA
Sult1c1	0	NA	NA	NA	NA	NA
Sult1c2	0	NA	NA	NA	NA	NA
Sult1d1	0.13717866790257	-0.646364893847022	3.81694647031143	-0.169340832750605	0.865528559851252	NA
Sult1e1	0	NA	NA	NA	NA	NA
Sult2a1	0.293754400594318	1.93630831662234	3.77088899116971	0.513488549028253	0.607609618823581	NA
Sult2a2	0.146877200297159	1.03675029415991	3.81694647031143	0.271617719091388	0.78591597364551	NA
Sult2a3	0	NA	NA	NA	NA	NA
Sult2a4	0	NA	NA	NA	NA	NA
Sult2a5	0	NA	NA	NA	NA	NA
Sult2a6	0	NA	NA	NA	NA	NA
Sult2a7	0	NA	NA	NA	NA	NA
Sult2a8	0.146877200297159	1.03675029415991	3.81694647031143	0.271617719091388	0.78591597364551	NA
Sult2b1	0.29373838924831	-1.41205930653649	3.81205306330427	-0.370419635584118	0.711069845616929	NA
Sult3a1	0	NA	NA	NA	NA	NA
Sult3a2	0	NA	NA	NA	NA	NA
Sult4a1	0.693671589230945	-1.38783311710587	2.32472920444767	-0.596987001518571	0.550516059036795	NA
Sult5a1	15.5825951853348	-0.321404196683608	0.547800623972203	-0.586717470953295	0.557393472087316	0.711986422743275
Sult6b1	4.70130787093212	0.0432627028914136	0.861110956629927	0.0502405672095126	0.959930684396926	0.977330515589667
Sult6b2	0.400042238548557	-1.89966226870408	3.77471955723493	-0.50325917989405	0.614782061889354	NA
Sumf1	337.537030558103	-0.253721081669823	0.126936068623277	-1.9988099869614	0.0456289168121641	0.116014869692269
Sumf2	106.2308057981	0.289627335841443	0.185443477719702	1.56180923375054	0.118332935880116	0.24176247866881
Sumo1	620.407670724357	-0.0715186817863885	0.131356271878682	-0.544463395340891	0.586122631024306	0.735409649261415
Sumo2	617.413679406682	-0.192697241978682	0.124796048167884	-1.5440973076283	0.122564761013745	0.248050444604545
Sumo3	642.336175370747	0.0821291712823234	0.120001524813887	0.68440106415064	0.493721944231981	0.660255440707831
Sun1	1085.85799460831	0.323107542390827	0.0933422936594004	3.46153420623907	0.000537105860334515	0.00283605578482365
Sun2	2136.43669201934	0.584106138086967	0.0835749972602324	6.98900577008936	2.76841037416112e-12	8.11367949558434e-11
Sun3	9.41537073880713	-0.732583915164161	0.692041834972392	-1.0585832794247	0.289789605118312	0.461864619198453
Sun5	0	NA	NA	NA	NA	NA
Suox	329.838768010556	0.883237442777778	0.128174937296128	6.89087477949919	5.54503337576881e-12	1.53715742099935e-10
Supt16	525.426297757534	-0.384365175855939	0.125197259793802	-3.07007658545389	0.00214003887123997	0.00931908624760796
Supt20	578.891453892379	-0.56381423606247	0.141065596202426	-3.99682311804369	6.4198233607746e-05	0.000442975445452735
Supt3	136.54990771421	0.469542697567543	0.196153376525935	2.39375281671718	0.0166769835971064	0.0514312856407485
Supt4a	317.735870477491	0.178182258333055	0.142916475696841	1.24675799248661	0.212486247604199	0.371599912551652
Supt4b	1.28980600915169	0.801196805139353	1.7469903143509	0.458615482042349	0.646510316814239	NA
Supt5	1625.50579651234	0.281384318699303	0.0870537480116077	3.23230561723526	0.00122795648171182	0.00581858856562902
Supt6	1352.28967248444	-0.0193843922013293	0.0883601759097257	-0.219379284861696	0.826354605297178	0.900307110809098
Supt7l	266.658776830884	-0.0237284917289742	0.129812142354626	-0.18279100320332	0.854962008082437	0.916956234518675
Supv3l1	581.818865506588	-0.103828562413526	0.150223249237933	-0.691161740544406	0.489463904241024	0.656426863025344
Surf1	344.282565917341	0.313706739268431	0.1199194844466	2.61597805157446	0.00889722765636711	0.0306473755974862
Surf2	218.24452525568	-0.18293824678107	0.144654098830339	-1.26465995958838	0.205993249160059	0.363574254377006
Surf4	2303.50892154538	0.041505458195431	0.0920368875618466	0.450965469334677	0.652014436435163	0.785028500116312
Surf6	185.893500976958	-0.379928273071573	0.160857188515613	-2.36189800765227	0.0181816435382164	0.0551532030592104
Susd1	17.6230354004533	0.995057746779566	0.57095532909258	1.74279439402205	0.0813695359209469	0.181587264561949
Susd2	58.8590808184425	-0.0607116825591451	0.282006340431931	-0.215284814044098	0.829545268687241	0.902540690117879
Susd3	12.8308006147599	1.85113952483334	0.608836634251566	3.04045358096581	0.00236222101450108	0.0101365308458095
Susd4	14.9590394453143	-0.913595428759981	0.587235984680367	-1.55575518631961	0.119766318166754	0.243837158161977
Susd5	12.8324790141053	0.233783588100368	0.559860288890407	0.417574871337467	0.676257972462795	0.801591546442758
Susd6	2478.31462917549	0.266209924270563	0.153511142172405	1.73414073078545	0.0828931161078212	0.184114092666632
Suv39h1	132.874724426482	-0.263574718336904	0.192995090571945	-1.36570685583657	0.172030991619355	0.318910396454195
Suv39h2	16.8395069076364	-0.77560071929061	0.549450789124882	-1.41159269336189	0.158069925039229	0.299687112758203
Suv420h1	997.435264950417	-0.314642526079846	0.109320606264967	-2.87816301820746	0.00399998378039563	0.0157511236446296
Suv420h2	456.931967261846	-0.495323003793913	0.161927405777782	-3.05892014643686	0.00222136351948255	0.00961743782906535
Suz12	697.775330842438	-0.392893756652211	0.111070957841359	-3.53732212531538	0.000404206349790564	0.00221909403425281
Sv2a	137.895302548656	-0.697830771081477	0.21673527279824	-3.21973789532215	0.00128307850998877	0.00604742051214127
Sv2b	10.1204546391829	-0.400174463801789	0.652456760676074	-0.613334841357348	0.539654960235402	0.698294425653197
Sv2c	2.91499137106642	4.4588683806727	1.46587339779037	3.04178272652598	0.00235181586299326	0.0101023930818668
Sva	0	NA	NA	NA	NA	NA
Sval1	0	NA	NA	NA	NA	NA
Sval2	0	NA	NA	NA	NA	NA
Sval3	0	NA	NA	NA	NA	NA
Svbp	154.696106294601	0.545536582071737	0.162922294165249	3.3484464779167	0.000812659757250224	0.00406306539746386
Svep1	596.714657402283	-0.0470761664220154	0.141287410660839	-0.33319434620415	0.738987585616089	0.844007512047355
Svil	8214.73921562474	0.00192959294588805	0.0958628933505783	0.0201286741766846	0.983940726090983	0.990025667582818
Svip	527.541928864915	0.419402873685396	0.15540275317975	2.69881237689711	0.006958739613701	0.0249973061578507
Svop	0.548714671610279	-2.35019663734597	3.68178838077132	-0.638330179328126	0.523258770541684	NA
Svopl	8.1221656943539	0.135094103770774	0.797694598804091	0.16935567067059	0.865516889456204	0.923610612268178
Svs1	0	NA	NA	NA	NA	NA
Svs2	0	NA	NA	NA	NA	NA
Svs3a	0	NA	NA	NA	NA	NA
Svs3b	0	NA	NA	NA	NA	NA
Svs4	0	NA	NA	NA	NA	NA
Svs5	0	NA	NA	NA	NA	NA
Svs6	0	NA	NA	NA	NA	NA
Swap70	414.08517492288	-0.522336957328501	0.112515046277562	-4.64237428334657	3.44428207949852e-06	3.25877753923857e-05
Swi5	1002.3382292347	-0.142322660168748	0.0953794859931996	-1.49217264788883	0.135653890840895	0.267219052150401
Swsap1	84.1077937412252	0.0896911842604984	0.225957387495066	0.396938490282628	0.691412819738796	0.810499046654824
Swt1	159.915633736553	-0.365649781104031	0.20265865343486	-1.80426433762701	0.0711898776093464	0.163848487510432
Syap1	662.435892154758	-0.430468247942795	0.116488643727621	-3.69536663976736	0.000219569707375223	0.00130772803137025
Sybu	154.946804309907	-0.387266884279202	0.236859975446134	-1.63500348064197	0.10204831797221	0.216073846701313
Syce1	0.146814502075821	1.03675029415991	3.81694647031143	0.271617719091388	0.78591597364551	NA
Syce1l	0.133347412849519	-0.646364893847022	3.81694647031143	-0.169340832750605	0.865528559851252	NA
Syce2	13.2245493559724	-0.111198023938344	0.506476416810426	-0.219552224442398	0.826219902839821	0.9002632049621
Syce3	0.582675336367445	2.92552842407428	3.52043627652401	0.831013031987861	0.405966267372166	NA
Sycn	0	NA	NA	NA	NA	NA
Sycp1	0.146869194624155	-0.646364893847022	3.81694647031143	-0.169340832750605	0.865528559851252	NA
Sycp1-ps1	0	NA	NA	NA	NA	NA
Sycp2	12.0016742318775	-0.687034835493799	0.675532637838982	-1.01702685704663	0.309140653280199	0.482502208441365
Sycp2l	0	NA	NA	NA	NA	NA
Sycp3	66.8114365245483	-0.91256832266527	0.236222735140395	-3.8631688949114	0.000111925565788337	0.000727056781645211
Syde1	458.808007394913	-0.053107988907475	0.127434337674791	-0.416747870915334	0.676862835486017	0.801708062523885
Syde2	823.445647164645	-0.606277387344552	0.221580637215148	-2.73614786456217	0.00621630865443326	0.0227878958443943
Syf2	642.359721338383	0.107842177543643	0.110587630835386	0.975173956879237	0.329473978151652	0.503937136324206
Syk	770.83384206887	0.0504927631994155	0.178742649850489	0.282488612771774	0.777568876877134	0.869091240501429
Sympk	1994.79303888337	0.466244346761801	0.12346006584341	3.77647900620075	0.000159060959583821	0.000986846844402972
Syn1	10.9740103215744	0.069277953123939	0.615269463965661	0.112597743234996	0.910349474309995	0.949908535019342
Syn2	135.590144627443	0.596223095884009	0.252658079752844	2.35980221359731	0.0182846807957414	0.0553885519354554
Syn3	49.9485843868942	-0.0352430625279333	0.294745270535014	-0.119571257119617	0.904822789827228	0.947086093413165
Syna	2.50171822211516	-2.50554130820238	1.47234063964027	-1.70174023642691	0.0888040741387064	0.194220410530564
Synb	0	NA	NA	NA	NA	NA
Sync	177.896470832875	0.443492967736756	0.196968893122346	2.25158887125026	0.0243482649832126	0.0699239434333137
Syncrip	1688.23032745345	-0.354473406034456	0.118567071036557	-2.98964462000721	0.00279302194538163	0.0116436108829379
Syndig1	1.1503131540022	0.477481912460768	1.7967138782589	0.265752893790452	0.790429524241635	NA
Syndig1l	0	NA	NA	NA	NA	NA
Syne1	2491.53021083349	-0.328140677832517	0.133526097149308	-2.45750220247652	0.013990695284431	0.0445527988858274
Syne2	1283.6434082985	-0.253847097330123	0.13025008160149	-1.94892083144168	0.0513048799176641	0.127340555244741
Syne3	130.208320914411	0.925023772838947	0.292618786562791	3.16119065253677	0.00157125617822585	0.00717764334996953
Syne4	6.48885145287746	-0.0071495956305721	0.799233916004654	-0.00894556085196272	0.992862570301783	0.995748475279681
Syngap1	184.735651629213	-0.745299502204929	0.257796813637154	-2.8910345775411	0.00383975870860934	0.0152159937217705
Syngr1	826.829155526489	0.748701137386391	0.109001774134062	6.86870597597394	6.47868795336569e-12	1.77618076504163e-10
Syngr2	1860.19665790961	0.526118172666905	0.093543067633547	5.62434166396982	1.86216764735007e-08	2.81899796284499e-07
Syngr3	1.13966601205685	0.491702394942843	1.76870262903188	0.278001732383913	0.781011028904631	NA
Syngr4	5.82167605990723	0.283691673846335	0.860186745787713	0.329802423991717	0.741549255683836	0.845923005844958
Synj1	585.535168136705	0.176274402024416	0.100998806867773	1.7453117268523	0.0809306217573026	0.180723601099651
Synj2	1084.85341045926	0.825730149942835	0.157745601932589	5.23456844328188	1.65370785776934e-07	2.0907334855415e-06
Synj2bp	976.918063545127	-0.166437224664566	0.111505580657139	-1.49263582758545	0.135532539674206	0.267160242617711
Synj2bp-cox16	0.139089640279128	-0.646364893847022	3.81694647031143	-0.169340832750605	0.865528559851252	NA
Synm	175.267787268491	0.835202520301838	0.238289823584743	3.50498610363365	0.000456631117016896	0.00246038103254322
Synpo	2284.50629101031	1.06069128918001	0.111860459214203	9.48227190046553	2.48805966701199e-21	1.95993804267021e-19
Synpo2	1962.13795999165	0.861361201614889	0.113148500084434	7.61266124581521	2.68508885642279e-14	1.01618938916227e-12
Synpo2l	3813.593244706	-0.453482334459465	0.191414906620716	-2.36910668278322	0.0178311093005216	0.0542695422749617
Synpr	0.548705361310345	-2.35189606267376	2.70381348151229	-0.869844047585079	0.384385636246715	NA
Synrg	698.844137782487	0.366551253171554	0.116146298999382	3.15594432478218	0.00159979394292281	0.0072946078450349
Syp	39.2316812389984	-0.193792032061525	0.300673305656006	-0.644526894859228	0.5192338232313	0.679675146110872
Sypl	1743.71600082388	-0.171189860405025	0.0899731314218854	-1.90267758495938	0.0570826285160624	0.138444062390099
Sypl2	3.42761058660213	1.25241077704266	1.34038092645663	0.934369291835175	0.350113432387902	0.525487088924992
Sys1	356.53483453562	0.731512716379376	0.135700248172312	5.39065127906399	7.02027884710382e-08	9.50357966168199e-07
Syt1	0.278179280558256	-1.38180689173967	3.81412458563733	-0.362286773993455	0.717137740673346	NA
Syt10	0.292483336167683	1.93086547536198	3.77140919810785	0.511974536290231	0.608668830921624	NA
Syt11	252.703153954711	0.730231000231209	0.172144798569701	4.24195796967715	2.2157819433197e-05	0.000172670312673468
Syt12	58.8730352303551	3.89514505677377	0.381918656260971	10.1988865768112	2.00558468320688e-24	1.99515564285421e-22
Syt13	1.58641889934237	1.91986661654968	1.80320465159365	1.06469701864008	0.287013059668228	NA
Syt14	0.282847501994431	0.315417787343978	3.81694647031143	0.0826361568854389	0.934140850546165	NA
Syt15	16.5761708260315	-0.868710390850049	0.503972527062449	-1.72372568781394	0.0847573754104801	0.18708522233055
Syt16	0.146814502075821	1.03675029415991	3.81694647031143	0.271617719091388	0.78591597364551	NA
Syt17	29.6783841871363	-1.65675935438998	0.480050168883978	-3.45122127181336	0.000558055842079088	0.00293421750370125
Syt2	4.78558266859148	-0.187518295813031	0.923252156513071	-0.203106263538282	0.839051976170348	0.907157859467742
Syt3	38.7205545388932	0.458813872143414	0.362077380183811	1.26717076860889	0.205094235480999	0.36252264651119
Syt4	0.817311159385942	-2.92682146389948	2.73221875669422	-1.07122515601229	0.284068203089879	NA
Syt5	6.45609722908791	0.678208144956153	0.712976322849423	0.9512351577759	0.34148501481058	0.516096242975726
Syt6	1.01001514751778	0.886213256803577	2.01655823308442	0.43946821979352	0.660322304691237	NA
Syt7	925.605129722612	0.594746676238206	0.127305533116144	4.67180539352995	2.98563770019709e-06	2.86690384571049e-05
Syt8	0.285904142354949	0.315417787343978	3.81694647031143	0.082636156885439	0.934140850546165	NA
Syt9	0.403873493601608	-1.9129090105858	3.43881487054242	-0.556269843710448	0.578026399213612	NA
Sytl1	13.4476923191892	-0.486520226630873	0.528450742014206	-0.920653881147913	0.357231161637745	0.532315098258281
Sytl2	50.6529301099209	-2.14774632918429	0.357257247835474	-6.01176419008125	1.83515136802164e-09	3.31756491857619e-08
Sytl3	2.00349972551574	0.915119641986659	1.70298218233935	0.537363016170597	0.59101688471197	0.73915640802961
Sytl4	41.5880137217287	-1.11529235969722	0.360317671710283	-3.09530297085729	0.00196611951513484	0.00868294638228881
Sytl5	2.16704185554457	1.48200996301044	1.22224344275353	1.21253255380261	0.225308589051235	0.388309903352175
Syvn1	607.706079867491	-0.164165037105575	0.538858188404601	-0.304653507431369	0.760630062901181	0.85802338058476
Szrd1	1286.60259479477	0.101444003585919	0.102506824152905	0.989631709149416	0.322354165299169	0.497064983498072
Szt2	831.034496728011	0.0575405324949346	0.151119410249311	0.380762023885658	0.703379840854127	0.819580886010899
T	0.293629004151642	1.93577254927614	3.77094011399902	0.513339509712681	0.607713851096047	NA
T2	9.08326456622439	-0.0545399667548604	0.70967424364541	-0.0768521152391032	0.938741191327888	0.965189976610301
Taar1	0	NA	NA	NA	NA	NA
Taar2	0	NA	NA	NA	NA	NA
Taar3	0	NA	NA	NA	NA	NA
Taar4	0	NA	NA	NA	NA	NA
Taar5	0	NA	NA	NA	NA	NA
Taar6	0	NA	NA	NA	NA	NA
Taar7a	0	NA	NA	NA	NA	NA
Taar7b	0	NA	NA	NA	NA	NA
Taar7d	0	NA	NA	NA	NA	NA
Taar7e	0	NA	NA	NA	NA	NA
Taar7f	0	NA	NA	NA	NA	NA
Taar8a	0	NA	NA	NA	NA	NA
Taar8b	0	NA	NA	NA	NA	NA
Taar8c	0	NA	NA	NA	NA	NA
Taar9	0	NA	NA	NA	NA	NA
Tab1	501.295925704257	-0.256537073612988	0.123182740450711	-2.08257319714068	0.0372901444401194	0.0986901983213802
Tab2	1349.94923362363	-0.0470325707909933	0.0958465637171271	-0.490706906611706	0.623633760893373	0.7640819300016
Tab3	201.840555489082	-0.0696094656419854	0.213884827176196	-0.325453032648463	0.7448382238681	0.848229779506754
Tac1	5.61741977263786	1.32442787493755	0.909579787745407	1.45608762725526	0.145368397425311	0.281199848293319
Tac2	0	NA	NA	NA	NA	NA
Tac4	0.561026782552687	-0.986294525921966	2.75211885795322	-0.358376428064405	0.720061629454425	NA
Tacc1	1623.17566386738	0.100489115152681	0.100936843422324	0.995564273119078	0.319461900878421	0.493742208131431
Tacc2	17100.0019784993	1.19255362466394	0.185869588412066	6.41607717998546	1.39830576497708e-10	3.09052239359198e-09
Tacc3	116.144621993498	-1.5816501747086	0.281127587691039	-5.62609378787414	1.84336148142824e-08	2.79782737839444e-07
Taco1	909.807333327644	0.168410494351702	0.115058406096134	1.46369570086857	0.143277110685889	0.278320823469164
Tacr1	0	NA	NA	NA	NA	NA
Tacr2	0	NA	NA	NA	NA	NA
Tacr3	0	NA	NA	NA	NA	NA
Tacstd2	0.29254603438902	1.9311340516807	3.77138348418935	0.512049241286793	0.608616547593918	NA
Tada1	200.921371706418	-0.333786740308323	0.158971121132274	-2.09966903379006	0.0357579654131644	0.0953396867929436
Tada2a	132.87776767972	-0.222751615299223	0.190095238456346	-1.17178955721385	0.241281556341644	0.408844716210986
Tada2b	368.748089525258	0.308806068553048	0.143250244264872	2.1557105897988	0.0311062707565646	0.0853124807457898
Tada3	323.11410550772	0.30844409295611	0.167974497995562	1.83625548304517	0.066319880343521	0.15548576821695
Taf1	685.968692850336	-0.400138500237966	0.112816382062445	-3.54681202253487	0.000389922700794588	0.00214815325890284
Taf10	358.427772647596	1.25958998017988	0.134490586544088	9.36563675233114	7.55930952693936e-21	5.74672574473743e-19
Taf11	326.677789525577	0.276025649285667	0.15851359459239	1.74133739125312	0.081624455660004	0.18189966059716
Taf12	268.901005951117	-0.028755996229732	0.136911560549553	-0.210033368360623	0.833641629662966	0.904623021305402
Taf13	246.273541315306	-0.218309023347241	0.163224599479529	-1.33747623852875	0.181067233392304	0.330765946078344
Taf15	582.014486617347	-0.240466240483264	0.153509807474012	-1.56645522810634	0.117242082235528	0.239956196759735
Taf1a	241.535713859099	0.42750517151893	0.157482668678232	2.71461726618569	0.00663524044389043	0.0240644628919297
Taf1b	138.135008782803	-0.248008433739978	0.243127232165758	-1.02007673731461	0.307692068431361	0.480978103919334
Taf1c	124.571356784884	0.33204413633537	0.19304065815541	1.72007358195004	0.0854190671467292	0.188187868888561
Taf1d	278.180510836469	-0.746046960483121	0.15710942665197	-4.74858177756431	2.04848056015699e-06	2.04249702587475e-05
Taf2	521.109824323895	-0.103285090950101	0.130220825224205	-0.793153405165974	0.4276884509197	0.600115115826635
Taf3	224.521758064064	-0.028058389288629	0.159789537613136	-0.175595910143758	0.860611415660853	0.92080290917828
Taf4	542.365801760556	0.220270908119652	0.191238322653792	1.15181363788899	0.249397662492466	0.417419403401717
Taf4b	60.7282466504705	0.66485109211659	0.283067640727253	2.34873576650607	0.0188372693020231	0.0567563207474766
Taf5	92.5905138987498	0.127616358271115	0.235770344636255	0.541274003174574	0.588318736363735	0.736906513542372
Taf5l	304.467500614211	0.0300169035350295	0.150851811185019	0.198982718863176	0.842276262637548	0.909006723467675
Taf6	283.032673386821	0.407988760080793	0.141659853295196	2.88005917407391	0.00397600538399799	0.015674428833791
Taf6l	38.5873378000593	0.158685831119876	0.333115088102961	0.476369389401025	0.633811238461906	0.772041691182712
Taf7	263.3485702995	-0.615275638422865	0.159282780483406	-3.86278815924466	0.000112100212965165	0.000727648250376789
Taf7l	0	NA	NA	NA	NA	NA
Taf8	299.571424363859	-0.106564417741339	0.145835120386923	-0.730718481656591	0.464951124415615	0.634799947059168
Taf9	429.614502257642	-0.036373588895411	0.128077477512872	-0.283996761973668	0.776412862097694	0.868164664660879
Taf9b	210.898718532486	-0.338805752092383	0.203791260764231	-1.66251364666884	0.0964098294263914	0.206903529844633
Tagap	41.7796694328013	0.815372722755142	0.436984522493452	1.86590755686858	0.0620543001561936	0.147865221929808
Tagap1	193.557950277989	0.121369902800817	0.237865353024883	0.510246243336331	0.609878958547094	0.753540297327634
Tagln	1.42592519635722	-0.743667650757694	1.83450478026663	-0.40537787568458	0.68519977109944	NA
Tagln2	1613.70477297306	-0.0642257614304212	0.121706701016723	-0.527709328195465	0.597701097823751	0.744220254434572
Tagln3	8.41982025036901	0.436912747536294	0.680734192032598	0.641825770836808	0.52098631485892	0.681073121226923
Tal1	181.515880176798	-0.52939840786631	0.208919116430436	-2.53398739623037	0.0112772787848546	0.0374668218254836
Tal2	3.86309105730239	1.5053554238659	0.982909406640966	1.5315301834483	0.125638412557884	0.252976997943581
Taldo1	1253.92264965046	0.196185568639828	0.0830928052688654	2.36104158482826	0.0182236869708977	0.0552518576238868
Tamm41	88.1844692494422	-0.136289741253784	0.225999669068396	-0.603052835500117	0.546473541077376	0.703093479906588
Tanc1	1186.68833380822	0.0965910435438423	0.126058238513138	0.766241418911907	0.443532667692882	0.615330216920527
Tanc2	378.079106542867	-0.710051045319492	0.16266354196644	-4.3651517527264	1.27034536439018e-05	0.000105311630707946
Tango2	1571.56350954559	0.949666999101227	0.11394218770221	8.33463898010451	7.77350153288851e-17	3.80137326365326e-15
Tango6	223.64551758843	0.307517904625581	0.144438718451305	2.12905450784136	0.0332497509544023	0.08995258964494
Tank	286.698820351435	-0.300110882484851	0.181736238926373	-1.65135409568169	0.0986662923282121	0.210767192153794
Taok1	2062.6987739799	-0.231314899267963	0.0962530669290314	-2.40319510482211	0.0162525136334351	0.0503887956890594
Taok2	1896.87501333976	-0.101435717711414	0.112500218294309	-0.901649074547126	0.367243313187051	0.542623100066417
Taok3	218.132939491848	-0.383193237025438	0.170756412148926	-2.24409281152637	0.0248264303858537	0.0710043250513105
Tap1	247.949725334785	0.925733044615954	0.279302710557517	3.31444346804975	0.00091825745718682	0.00452219068519529
Tap2	482.344079993827	0.979522060882556	0.143858972367605	6.80890489318643	9.83444637759629e-12	2.59405874223597e-10
Tapbp	1199.7799716268	0.637297663921913	0.110577317880738	5.76336699185692	8.24522365886988e-09	1.33633006261089e-07
Tapbpl	110.17874678337	0.691423581470139	0.197716858130609	3.49703908916757	0.000470452892303033	0.00251798733629305
Tapt1	780.637326198518	-0.0788414743226551	0.110713690710888	-0.712120369363691	0.476390241764538	0.644955106841811
Tarbp2	467.20423050579	0.473580831714085	0.117595715357425	4.02719461567682	5.64463096617278e-05	0.00039480667131419
Tardbp	2149.08734254959	-0.510744217828316	0.0982413836554362	-5.19887036220559	2.00503296065676e-07	2.48491525886477e-06
Tarm1	0.718786864430721	-2.73143687017731	2.85145091154057	-0.957911237090728	0.338107519595474	NA
Tars	518.297223107625	-0.0103472203758461	0.135186443616161	-0.0765403697224644	0.93898919776197	0.965189976610301
Tars2	681.205688642314	0.414412623323229	0.104135633029994	3.97954678206897	6.90467724609855e-05	0.000471571307090348
Tarsl2	742.209402257952	0.407252275265524	0.101014981098273	4.03160274681759	5.53977680914051e-05	0.000388096476741759
Tas1r1	2.99197475087139	-0.84337794526363	1.13313929313635	-0.744284440908666	0.456704412162705	0.627229970916734
Tas1r2	0	NA	NA	NA	NA	NA
Tas1r3	17.985143183364	0.913359204361309	0.49710794271828	1.83734582748143	0.0661588586073358	0.155265512199395
Tas2r102	0	NA	NA	NA	NA	NA
Tas2r103	0	NA	NA	NA	NA	NA
Tas2r104	0	NA	NA	NA	NA	NA
Tas2r105	0	NA	NA	NA	NA	NA
Tas2r106	0	NA	NA	NA	NA	NA
Tas2r107	0	NA	NA	NA	NA	NA
Tas2r108	0	NA	NA	NA	NA	NA
Tas2r109	0	NA	NA	NA	NA	NA
Tas2r110	0	NA	NA	NA	NA	NA
Tas2r113	0	NA	NA	NA	NA	NA
Tas2r114	0	NA	NA	NA	NA	NA
Tas2r115	0	NA	NA	NA	NA	NA
Tas2r116	0	NA	NA	NA	NA	NA
Tas2r117	0	NA	NA	NA	NA	NA
Tas2r118	0	NA	NA	NA	NA	NA
Tas2r119	0	NA	NA	NA	NA	NA
Tas2r120	0	NA	NA	NA	NA	NA
Tas2r121	0	NA	NA	NA	NA	NA
Tas2r122	0	NA	NA	NA	NA	NA
Tas2r123	0	NA	NA	NA	NA	NA
Tas2r124	0	NA	NA	NA	NA	NA
Tas2r125	0	NA	NA	NA	NA	NA
Tas2r126	0	NA	NA	NA	NA	NA
Tas2r129	0	NA	NA	NA	NA	NA
Tas2r130	0	NA	NA	NA	NA	NA
Tas2r131	0	NA	NA	NA	NA	NA
Tas2r134	0	NA	NA	NA	NA	NA
Tas2r135	0.997092499527837	-3.20266247341374	2.09410990832783	-1.52936694520064	0.126173502084198	NA
Tas2r136	0	NA	NA	NA	NA	NA
Tas2r137	0	NA	NA	NA	NA	NA
Tas2r138	0	NA	NA	NA	NA	NA
Tas2r139	0	NA	NA	NA	NA	NA
Tas2r140	0	NA	NA	NA	NA	NA
Tas2r143	1.42250550837828	-0.103247165689623	1.67680473687141	-0.0615737559772535	0.950902276970851	NA
Tas2r144	0	NA	NA	NA	NA	NA
Tasp1	104.883790890066	-0.190053105007432	0.214831769756447	-0.884660146974044	0.376339956220242	0.551397264588301
Tat	10.2840129643012	1.63805133766573	0.769532115089429	2.12863284786415	0.0332846486297908	0.0900190225254045
Tatdn1	161.127339667096	-0.235756439584613	0.209962062889085	-1.12285255888895	0.26150011890147	0.430232255513626
Tatdn2	684.269426061695	0.473817958727419	0.115078870208244	4.11733238143553	3.83283102986402e-05	0.000280832303867436
Tatdn3	198.674671497853	-0.538061413328981	0.16099970857179	-3.34200240548298	0.000831763398944352	0.0041478570645151
Tax1bp1	2088.00052924279	-0.149102539886519	0.0864245375607876	-1.72523387564147	0.0844853330828415	0.186723855292485
Tax1bp3	370.965844435718	-0.367898007927308	0.119713550369987	-3.07315259459168	0.00211810148799181	0.00924624593892913
Taz	768.221262045727	0.340399442747554	0.100476110219115	3.38786445857848	0.000704390641993118	0.00358140674254036
Tbata	1.60517010093576	1.26221762939289	1.60664910955044	0.785621217408246	0.432089430426587	NA
Tbc1d1	498.369745430418	-0.544100229883389	0.11243462009787	-4.83925884580543	1.30324219737824e-06	1.35451602472584e-05
Tbc1d10a	226.31496393072	0.490633035281162	0.164656521155425	2.97973643459912	0.00288496493691692	0.0119610275272176
Tbc1d10b	565.976508297997	0.271266046447183	0.133365994723178	2.03399709956229	0.0419518878897457	0.108487881205078
Tbc1d10c	51.4290494919456	0.423417964984842	0.417143401226064	1.01504174281634	0.310085929840946	0.483515032122571
Tbc1d12	203.430097562732	0.216621804892372	0.19520828734481	1.10969574006732	0.267130159197445	0.436663750372613
Tbc1d13	444.286952045218	-0.00251714621261309	0.146486076837711	-0.0171835185087371	0.986290210574075	0.991530073100657
Tbc1d14	372.467148988076	-0.0796505911580728	0.140894672126804	-0.565320107252798	0.571856054636274	0.723821583187646
Tbc1d15	616.275920743408	-0.228600375100885	0.109902722676956	-2.08002467575643	0.0375232696144624	0.0992016098281208
Tbc1d16	2248.0069858683	0.230247657649374	0.101117459607654	2.27703166735753	0.0227843346411132	0.0662412294200301
Tbc1d17	598.317415798554	0.310878625589082	0.167436483233557	1.85669586212843	0.0633544365509427	0.150325389929857
Tbc1d19	307.281632763456	-0.207056612513649	0.138152498204172	-1.49875402330868	0.133937456058629	0.264937753951218
Tbc1d2	52.5946668324863	0.338898928341352	0.31106572500081	1.08947692112485	0.275943626799447	0.446417860696177
Tbc1d20	1165.67411114698	-0.0712950012474606	0.0992350346293112	-0.718445874622611	0.472482409644969	0.641050033052668
Tbc1d21	2.27001255068355	0.502283277360991	1.17844289547561	0.426226234032554	0.669943003182417	0.798182161401772
Tbc1d22a	515.038658183152	0.59137289659392	0.135837276644566	4.35353911092692	1.33957183339391e-05	0.000110629060946653
Tbc1d22b	433.632388101755	-0.0652040675125932	0.149721395156767	-0.435502671106696	0.6631976005838	0.793076454771492
Tbc1d22bos	2.84340039377709	-0.412700045348006	1.31390901594555	-0.31410093114477	0.753444382346118	0.853241502943306
Tbc1d23	423.145294690049	-0.208201366352659	0.133946724405922	-1.55435952074282	0.120098683170049	0.244284875438829
Tbc1d24	375.323835922524	0.0377683703905752	0.162271379649277	0.232748193009792	0.815956944085167	0.893873015737346
Tbc1d25	99.1853916840228	-0.177712339355538	0.190726410387658	-0.931765763295876	0.351457591686436	0.526732542499067
Tbc1d2b	496.766349308067	-0.16712924408674	0.169167243748191	-0.987952752457889	0.32317578814885	0.497934976182257
Tbc1d30	27.32533529365	-0.660857286424736	0.400433240377278	-1.65035571423115	0.0988702032373733	0.211102825666367
Tbc1d31	124.409108967207	-0.696381737652008	0.244141243215131	-2.85237237461913	0.00433942337866688	0.0168589648737362
Tbc1d32	151.063809430271	-0.600840927561666	0.234552880611463	-2.56164377941262	0.010417810998399	0.0350868004780671
Tbc1d4	1509.31830044312	0.516372164261663	0.186951533657754	2.76206433912956	0.00574371586660959	0.0213658866499586
Tbc1d5	507.789366445886	-0.0745720880852202	0.145689254022839	-0.511857161912091	0.608750981046789	0.752680811721843
Tbc1d7	270.190836294411	0.163132537434435	0.158619524823597	1.0284518101782	0.303737347975728	0.476890646727042
Tbc1d8	205.06446137745	-0.162735876448789	0.200575206088975	-0.811345926657549	0.417167042570358	0.589919724360418
Tbc1d8b	182.333653714572	-0.457333978610844	0.197931726565444	-2.3105642867195	0.0208569337964313	0.0617094426346146
Tbc1d9	178.121683677453	0.0722059227454187	0.203894456967625	0.354133819130177	0.723238598241866	0.832949242973845
Tbc1d9b	1525.56387647995	0.366359954223918	0.118264732338304	3.09779548797287	0.00194965922742958	0.00862118808491784
Tbca	414.517725032921	-0.17922776953639	0.125075216951983	-1.43295989328723	0.151869299315945	0.290633465075442
Tbcb	390.189474859651	0.477232849004179	0.119288454901668	4.00066250667401	6.31653915966898e-05	0.000436714178835097
Tbcc	179.55783993117	0.80874281396038	0.187409130552046	4.31538640394995	1.59323966206419e-05	0.000128648929855638
Tbccd1	166.903683080336	0.0593536571941006	0.191355372256654	0.310175024062	0.756427862445166	0.855385037824482
Tbcd	298.430179685786	-0.264602248562957	0.148551136718526	-1.78121995164753	0.0748765255027805	0.170529229785179
Tbce	322.434857387407	-0.362683276297396	0.159497030678207	-2.27391867268757	0.0229708767815832	0.0666833406520897
Tbcel	544.721843731405	-0.102966398304707	0.117541218842599	-0.876002472312213	0.381028689746479	0.555927628209558
Tbck	270.467785359014	0.158773830558288	0.172874399385417	0.918434604098363	0.358391381238368	0.533541607318175
Tbk1	481.320677468046	-0.103660080982215	0.107331770797312	-0.965791211792914	0.33414866690675	0.50870523233376
Tbkbp1	384.392292242824	0.456453675948443	0.16737502615035	2.72713131968935	0.00638876076765584	0.0233463342158104
Tbl1x	1260.22830831053	-0.430888088786263	0.114958347431899	-3.74821053374589	0.000178100729404554	0.00108829610326566
Tbl1xr1	816.53727982641	-0.0170221775659979	0.191136350554209	-0.0890577721958239	0.929035996896447	0.959956738980747
Tbl2	288.917272521913	-0.0828731337771838	0.133721306146728	-0.619745171246305	0.535425571267165	0.694370066313324
Tbl3	297.525083610753	0.484913097023897	0.16273081427667	2.97984803418646	0.00288391414391015	0.0119610275272176
Tbp	151.436350878036	-0.440998159283813	0.165507784185449	-2.66451612203135	0.00770991706520257	0.0272084201980066
Tbpl1	355.831254426487	-0.0979208611817923	0.122499764511791	-0.799355505474192	0.424084302661419	0.596886055868109
Tbpl2	0	NA	NA	NA	NA	NA
Tbr1	0.133347412849519	-0.646364893847022	3.81694647031143	-0.169340832750605	0.865528559851252	NA
Tbrg1	612.387698997257	-0.31244364441027	0.122835627216756	-2.54359139518156	0.010971934902263	0.0366357980708484
Tbrg3	0.146869194624155	-0.646364893847022	3.81694647031143	-0.169340832750605	0.865528559851252	NA
Tbrg4	1287.93926910135	0.414759162286067	0.109571752318261	3.78527452113169	0.000153538992490392	0.000956290881957753
Tbx1	17.1176525678661	1.42262029778626	0.517974214705639	2.7465079484598	0.00602334264606289	0.0221785897050146
Tbx10	2.84519062032991	0.798532451305468	1.28039321745479	0.623661887941596	0.532849657477413	0.691909760775041
Tbx15	8.7571025698356	1.11263055330312	0.636684772334958	1.74753755963519	0.0805441356346216	0.180028873647182
Tbx18	155.937194486492	-0.412677528626127	0.211336959063818	-1.95269928390287	0.0508552386064366	0.126513125021357
Tbx19	0	NA	NA	NA	NA	NA
Tbx2	339.518271188764	-0.0613660778548822	0.186009835451108	-0.329907704643995	0.741469701676513	0.845887682600682
Tbx20	2705.05531036545	-0.902396812186432	0.130990916972235	-6.88900294039245	5.61847781766827e-12	1.55504102269931e-10
Tbx21	0.430427308462851	1.20487500599723	3.37693930924854	0.356794983758635	0.721245291824043	NA
Tbx22	0	NA	NA	NA	NA	NA
Tbx3	413.300400235438	0.05110674620148	0.272544155393971	0.187517307526201	0.851255054924738	0.914350038946088
Tbx3os1	8.78251493089483	-0.0714473603524187	0.641794701154916	-0.111324322597006	0.911359168638151	0.950735241620309
Tbx3os2	0.139089640279128	-0.646364893847022	3.81694647031143	-0.169340832750605	0.865528559851252	NA
Tbx4	0.840052339794001	-0.499817496788893	2.81334757591264	-0.177659348268318	0.858990512663267	NA
Tbx5	468.417437940068	0.253057334586128	0.229872341336386	1.10086029974269	0.27095746289873	0.441345291130613
Tbx6	49.6558299063834	-0.456287957482832	0.554634355846463	-0.822682462189818	0.410688591088374	0.583340325235494
Tbxa2r	54.8428150289548	0.180981746239758	0.257481890826382	0.702891165118065	0.48212357742108	0.650240390280859
Tbxas1	45.7982971175987	0.63183235455982	0.308227180098201	2.04989175308459	0.040374995154507	0.105128371319894
Tc2n	7.49383957657846	-2.4925650655618	0.89439513293127	-2.78687234957632	0.00532194382989194	0.0200730180701709
Tcaf1	405.5826184061	-0.745023310777918	0.137686317606822	-5.41101921910218	6.26670452095145e-08	8.54323093228221e-07
Tcaf2	70.4534591141845	-0.868596732261316	0.240982402640861	-3.60439900483437	0.000312876082067415	0.00177488916156969
Tcaf3	0.552653660602321	-2.36005185347661	2.69934049116524	-0.874306839467234	0.381951175648513	NA
Tcaim	918.628700064147	0.436821980821566	0.11290017918826	3.86909909233332	0.000109238241960259	0.000711724758340625
Tcam1	2.70406474546632	0.339435102461376	1.25433141319009	0.270610381667875	0.786690710251683	0.874317498025577
Tcap	12905.2195976181	1.97945488068509	0.10822606919465	18.2900006940559	9.94138278087508e-75	1.08168458020159e-71
Tcea1	614.520527347334	-0.564107456583046	0.10206973887313	-5.52668658518088	3.26335172766765e-08	4.70295448898726e-07
Tcea2	88.2461851244253	-0.201659081603457	0.214783954145582	-0.938892676623183	0.347785849590846	0.523188327019259
Tcea3	1082.62153492858	0.466125827421653	0.0933637496998335	4.99257826426485	5.95785584927128e-07	6.70460972721162e-06
Tceal1	107.231751347755	0.0245923913954991	0.239228794105603	0.102798626258356	0.918122795576807	0.954928889245825
Tceal3	1.25577203124632	-1.30115472715283	2.21270878051723	-0.588037042474554	0.556507429570563	NA
Tceal5	8.84160701038055	-1.74979351660979	0.691993267561661	-2.52862794861494	0.0114509340405679	0.037920736296794
Tceal6	1.84910042226922	-4.09662310685949	2.00299323425491	-2.0452505963573	0.0408301585947417	NA
Tceal7	13.9027066013268	-1.39737608520487	0.633875194777586	-2.20449718922221	0.0274893974081127	0.0772373982372232
Tceal8	438.892720935937	-1.29292448235753	0.180925148562352	-7.14618444495543	8.92231569610589e-13	2.79367974736524e-11
Tceanc	97.4498452513641	-0.429624530320948	0.246920076345169	-1.73993357154312	0.0818706829467275	0.182285038933314
Tceanc2	233.938922761002	-0.00168066625307758	0.158773282242805	-0.0105853215940161	0.991554293051512	0.994981731968908
Tceb1	676.987353557201	0.0583400962969685	0.116812458680341	0.499433852827435	0.61747377543706	0.75920480874554
Tceb2	1343.31264091151	0.651762843287713	0.110421311612105	5.90250952259348	3.58013446224149e-09	6.18933076992672e-08
Tceb3	733.537818359756	0.00847255772991037	0.101458300487976	0.0835077828936676	0.933447789155495	0.962301922272045
Tcerg1	700.047038847944	-0.467636161661399	0.188909988416568	-2.47544434035012	0.0133070501805239	0.04283698901493
Tcerg1l	0	NA	NA	NA	NA	NA
Tcf12	867.276515280218	-0.587771235189924	0.100004157768755	-5.87746798037198	4.16589261925234e-09	7.08242427818009e-08
Tcf15	491.068007584734	0.974645300508101	0.183528947486154	5.31058077680977	1.09276436557463e-07	1.42501384571451e-06
Tcf19	93.6106770803969	-1.01670269712615	0.250123256872987	-4.06480672703869	4.80722811280993e-05	0.000342146501291529
Tcf20	427.351246903962	-0.0715953225260653	0.114689560780877	-0.624253175603778	0.532461329698205	0.691556198800064
Tcf21	152.51701658833	-0.744372524379151	0.195752322597053	-3.80262422689822	0.000143171434258273	0.000900409968441091
Tcf23	57.3586953940282	1.83521759804885	0.35976700964485	5.10112808803819	3.37634954613675e-07	4.01220950503035e-06
Tcf24	15.1653794423794	-0.808299566230921	0.530797778170104	-1.52280133691872	0.127808415408419	0.256018617361054
Tcf25	3003.51815669039	0.132910816118582	0.0748094387093182	1.77665837909872	0.0756244641463383	0.171895325280533
Tcf3	612.695719515398	-0.100303411961245	0.135456374736734	-0.740484987555506	0.459005767087807	0.6292984248883
Tcf4	3262.64521995461	-0.751581940227916	0.0856128978854925	-8.77884009058027	1.6516916768935e-18	9.71429067670232e-17
Tcf7	17.8242149825647	-0.405284278327363	0.46082487617687	-0.879475695170175	0.37914340565195	0.553919733886773
Tcf7l1	328.111449753595	0.0132205024921451	0.131258063600114	0.100721450016375	0.919771583312362	0.956072575464826
Tcf7l2	198.004090935422	-0.622345163711607	0.169825677161942	-3.66461170131624	0.00024771411280595	0.00145369227660074
Tcfl5	1.4073097938374	-1.51330932689493	1.78792973486146	-0.846403131727208	0.397327892031709	NA
Tchh	10.6697393457205	0.772642340581024	0.598912970274354	1.29007448315418	0.197024798456017	0.351804768449514
Tchhl1	0	NA	NA	NA	NA	NA
Tchp	118.952645335272	0.341662054162086	0.224764556967812	1.52008865975704	0.128488694346948	0.257139864339121
Tcirg1	405.009680427964	0.1036340221266	0.199329281070683	0.519913690401819	0.60312373294131	0.748060777057229
Tcl1	0	NA	NA	NA	NA	NA
Tcl1b1	0	NA	NA	NA	NA	NA
Tcl1b2	0	NA	NA	NA	NA	NA
Tcl1b3	0	NA	NA	NA	NA	NA
Tcl1b4	0	NA	NA	NA	NA	NA
Tcl1b5	0	NA	NA	NA	NA	NA
Tcn2	1138.43087053907	0.0152687930679231	0.107967052389839	0.141420856918384	0.887537478416456	0.936352117624601
Tcof1	355.960216556767	0.287439596376441	0.151825786719831	1.89321987118606	0.0583286358912085	0.140838172292656
Tcp1	2414.56706852258	-0.0945169551015962	0.106873921578638	-0.884378094351582	0.376492144017609	0.551434606697169
Tcp10a	0.842443750558655	-2.96346077182736	2.13030537071909	-1.39109670029468	0.164196105360407	NA
Tcp10b	1.14007574655061	-2.23614204428113	2.06848789018368	-1.08105155214738	0.279674182531566	NA
Tcp10c	0	NA	NA	NA	NA	NA
Tcp11	2.69550573883634	-0.626851755978677	1.50842116009334	-0.415568126835271	0.67772605383619	0.802195897270418
Tcp11l1	60.4115503951903	0.512869190940829	0.285854428329616	1.794162133285	0.072787294176424	0.166906481074469
Tcp11l2	2511.17066613583	0.287656264373677	0.115589573285266	2.48860045242803	0.0128247001759487	0.0414911389383145
Tcp11x2	0	NA	NA	NA	NA	NA
Tcstv1	0	NA	NA	NA	NA	NA
Tcstv3	0	NA	NA	NA	NA	NA
Tcta	588.157540401392	0.624551230383989	0.122672729136044	5.0911986289256	3.55807051939573e-07	4.1994881133668e-06
Tcte1	0.145668834091861	1.03675029415991	3.81694647031143	0.271617719091388	0.78591597364551	NA
Tcte2	3.50466690215126	-0.861516341654837	1.16131850908736	-0.741843288394561	0.458182289537811	0.628453528582615
Tcte3	0	NA	NA	NA	NA	NA
Tctex1d1	0	NA	NA	NA	NA	NA
Tctex1d2	50.9087187648379	-0.186049245356126	0.321294469696252	-0.579061462004044	0.56254770237651	0.716362588740594
Tctex1d4	0.29369170237298	1.93604045132778	3.77091454854417	0.513414034289167	0.6076617305229	NA
Tctn1	123.421088929706	0.22496032794835	0.216957682581939	1.03688574320657	0.299789108972241	0.472128106143131
Tctn2	56.042285085208	0.318271168100228	0.279748378216235	1.1377051410615	0.25524362597529	0.423782088100037
Tctn3	193.181211436332	0.249809125820461	0.177485833993475	1.40748768619835	0.159282826092708	0.301440886992929
Tdg	395.501976231964	-0.669650250474064	0.150934142281145	-4.43670491217758	9.13463784244494e-06	7.89989618475528e-05
Tdg-ps	0	NA	NA	NA	NA	NA
Tdgf1	0.994962756957943	0.931550637471752	2.31926142570543	0.401658315508098	0.687935506178341	NA
Tdh	0	NA	NA	NA	NA	NA
Tdo2	1.83174333618508	-0.170581290725083	1.59405461697403	-0.107010944862665	0.914780296871615	NA
Tdp1	107.068825056528	-0.0609019941651086	0.212257440999751	-0.286925131473624	0.774169647048615	0.866442904883918
Tdp2	269.278054550776	-0.205103457925231	0.177698636612526	-1.15422077420021	0.24840966767177	0.416464166457805
Tdpoz1	0	NA	NA	NA	NA	NA
Tdpoz2	0	NA	NA	NA	NA	NA
Tdpoz3	0	NA	NA	NA	NA	NA
Tdpoz4	0	NA	NA	NA	NA	NA
Tdpoz5	0	NA	NA	NA	NA	NA
Tdrd1	0.863690394129984	-1.76163983065612	2.2213094724403	-0.793063664704409	0.427740731229632	NA
Tdrd12	6.32182040650338	-1.72174536563008	0.916268559014431	-1.87908375627561	0.0602330577448717	0.144454787474924
Tdrd3	469.939179971803	-0.23475167150014	0.111470037031954	-2.10596208407867	0.0352076460164564	0.0942099461267276
Tdrd5	0.817320469685875	-2.92821246947946	2.39164760689547	-1.22434946563072	0.220820424057017	NA
Tdrd6	2.13131698008291	-2.22628471869251	1.49447078093971	-1.48968099415944	0.136308134263628	0.26807369062308
Tdrd7	405.221309673663	-0.049248387049954	0.121989694786881	-0.403709404601694	0.686426423041655	0.807650554118151
Tdrd9	0.865245978030377	1.49364537320893	1.9723106646409	0.75730735526945	0.448865745331488	NA
Tdrkh	63.0905402866771	-0.229447251364278	0.253138405492348	-0.906410273533993	0.364718737071747	0.539776289524954
Tdrp	46.663045475337	0.609947413772058	0.301717259391316	2.02158608692975	0.0432191305935586	0.111005624960357
Tead1	4375.96496362503	0.301084348619224	0.103097502600041	2.92038450036232	0.00349599758548491	0.0140858156056093
Tead2	178.430718392985	-0.486902105080283	0.204404104989222	-2.38205639317251	0.0172162607532538	0.0528137239565456
Tead3	352.772583125812	-0.0709692369155056	0.186476255916567	-0.380580554702141	0.703514512448761	0.819593552670969
Tead4	87.2965628690313	0.240888636989079	0.20717992136399	1.16270261810683	0.244950179019198	0.412611288490103
Tec	257.740192624067	-0.780012238748651	0.25606054582743	-3.046202359009	0.00231751803948606	0.00997420804682639
Tecpr1	1032.68081293618	0.582043794201657	0.118391097723767	4.91628006997363	8.82041858719659e-07	9.5434845981669e-06
Tecpr2	300.172028884378	0.234354487391133	0.139834951438682	1.67593641632506	0.0937506477173016	0.202569818308366
Tecr	4086.24962710371	2.2141046705075	0.0906014676770553	24.4378455148163	6.77672358323476e-132	5.89879904302669e-128
Tecrl	1092.04048463339	0.359247541064465	0.136827790629488	2.62554514263306	0.00865103366037851	0.029917728445278
Tecta	2.42174567336224	-1.75360664700858	1.50971746442082	-1.16154624182037	0.245419829413083	0.413002784944645
Tectb	6.40558769452066	0.560230189333544	0.70110654747503	0.799065693154859	0.424252321044047	0.596929496246328
Teddm1a	0.284055868199729	0.315417787343978	3.81694647031143	0.0826361568854389	0.934140850546165	NA
Teddm1b	0.293754400594318	1.93630831662234	3.77088899116971	0.513488549028253	0.607609618823581	NA
Teddm2	1.2681027627886	-0.5030312806459	1.92094663059715	-0.261866348931061	0.793424484180868	NA
Teddm3	0	NA	NA	NA	NA	NA
Tef	3528.44037785112	1.03720189211836	0.150598104175386	6.88721745733557	5.68942203349475e-12	1.57217695525571e-10
Tefm	240.603097018367	0.23393329079766	0.157637186107158	1.48399813885689	0.137809414340477	0.270105284014027
Tek	1626.23010323844	-0.571364854669423	0.107469558396755	-5.31652742593454	1.05766287065161e-07	1.38234631495299e-06
Tekt1	3.27106970738012	-0.148822290702301	1.14298534869057	-0.130204897965486	0.896404319555213	0.941808020806564
Tekt2	16.7434551957675	-0.109162975587068	0.624095838190883	-0.174913801546102	0.861147365394189	0.921315725181039
Tekt3	0	NA	NA	NA	NA	NA
Tekt4	0.71103228520089	1.08680043149164	2.28556765999081	0.475505691875256	0.634426577239252	NA
Tekt5	1.66921134818833	-3.95328069594934	2.04305598450298	-1.93498402683814	0.0529922558339655	NA
Telo2	200.535430867434	0.16310608707378	0.174200070049556	0.936314704278705	0.34911117954528	0.524661302201638
Ten1	123.820274400195	-0.683217416811968	0.202673407682156	-3.37102644409783	0.000748886688433348	0.00377894735041628
Tenm1	2.86360165180502	-0.10531705753403	1.36637387514019	-0.0770777745755892	0.938561673711373	0.965116371981176
Tenm2	0.577739564899705	0.485181354541159	2.46068942271849	0.197172934569348	0.843692209923318	NA
Tenm3	179.749577026708	-0.609704883240583	0.257929248482043	-2.36384546083393	0.0180863553659345	0.0549311515292312
Tenm4	28.1624928462054	-2.95000795978056	0.483336689732874	-6.10342236053079	1.0382101144833e-09	1.97748357582492e-08
Tep1	382.661134446388	0.292159774190638	0.154297622034	1.89348202739159	0.0582937960959076	0.14079310436094
Tepp	38.4365898089501	-0.0783226022517497	0.363350529626797	-0.215556593056837	0.829333394024241	0.902422967470968
Terb1	0	NA	NA	NA	NA	NA
Terb2	0	NA	NA	NA	NA	NA
Terc	0.545711072640419	-0.940919672378656	3.18640432436129	-0.29529198952718	0.7677708352745	NA
Terf1	103.900829177294	-0.0596249752256471	0.204678962196967	-0.291309739826942	0.770814439019416	0.86419246301776
Terf2	311.882574471893	-0.201082523354399	0.146099163581952	-1.37634274163113	0.168715546032077	0.314303792495712
Terf2ip	341.519937645554	0.209364731821709	0.13427165377059	1.5592623308224	0.118934303503323	0.242678246301694
Tert	3.75835680294297	-2.5016627363574	1.23551662478425	-2.02479083338458	0.04288884673724	0.110353522442892
Tes	118.868309425543	0.225924441572304	0.251794367027735	0.897257727562344	0.369581407716141	0.545026914606548
Tesc	1115.05947256893	0.909855432677862	0.151964609000066	5.98728505712448	2.13372638689875e-09	3.8176816720987e-08
Tescl	0.293754400594318	1.93630831662234	3.77088899116971	0.513488549028253	0.607609618823581	NA
Tesk1	661.562434956973	0.776827777795798	0.120785804721098	6.43144928818038	1.26392952169128e-10	2.82824537829351e-09
Tesk2	52.4721036716734	-0.259141772228954	0.284662219849639	-0.910348315156941	0.362638845812991	0.53774359498003
Tespa1	2.03765074766004	2.3505574376643	1.4374375064783	1.63524148150491	0.10199843547486	0.215994497406864
Tet1	307.728266135583	-1.90323037230362	0.191461644894362	-9.94053076977226	2.77345398859303e-23	2.60989516148195e-21
Tet2	659.994607205043	-0.659340580621339	0.138990075328875	-4.74379612401264	2.09749954004811e-06	2.08302164818582e-05
Tet3	1097.93417674989	-0.333178102157973	0.160468301563073	-2.0762860883588	0.0378674991887876	0.099884135360243
Tex10	200.091605242892	-0.324360630890551	0.15192031346208	-2.13507083745922	0.0327552243109746	0.0889048487729587
Tex101	0.266694825699038	-1.34469463777975	3.81607488830494	-0.3523763755006	0.724556016851047	NA
Tex11	3.96468490571714	-1.72175719351469	1.32921693156799	-1.29531692880533	0.19521092164646	0.349632400714323
Tex12	0	NA	NA	NA	NA	NA
Tex13	0.533389651398077	-2.31316493904249	3.71567319926858	-0.622542622827495	0.533585126194215	NA
Tex13a	0	NA	NA	NA	NA	NA
Tex14	6.36382859980429	-1.96783636944488	1.16308726870626	-1.69190775480997	0.0906635631722838	0.197369259880741
Tex15	2.08865831066832	-0.944512948326151	1.69198592470333	-0.558227426443728	0.576689094835984	0.727927816995334
Tex16	0.278179280558256	-1.38180689173967	3.81412458563733	-0.362286773993455	0.717137740673346	NA
Tex19.1	0	NA	NA	NA	NA	NA
Tex19.2	0	NA	NA	NA	NA	NA
Tex2	903.433188756152	0.193761913605747	0.103485370771829	1.87236043278972	0.0611567551923015	0.146267062940346
Tex21	0.13717866790257	-0.646364893847022	3.81694647031143	-0.169340832750605	0.865528559851252	NA
Tex22	0.702027395208373	-1.40647743969706	2.98006687990785	-0.471961703000624	0.636954124390315	NA
Tex24	0	NA	NA	NA	NA	NA
Tex26	1.13111184301929	0.509456890023907	1.76990286863662	0.287844547320469	0.773465735919328	NA
Tex261	1369.46405758912	0.316687294640237	0.0991570698740394	3.19379440157449	0.00140416081721389	0.00651520140375175
Tex264	472.5303020824	0.775691478205075	0.114793867701693	6.75725536333363	1.40630207756747e-11	3.62700931383291e-10
Tex28	0	NA	NA	NA	NA	NA
Tex29	1.708328544208	0.5030323108235	1.78494410396639	0.281819643374654	0.778081807946824	NA
Tex30	67.338950783745	-0.490198066396176	0.262976697155612	-1.86403613589424	0.0623166299102612	0.148388758050573
Tex33	0	NA	NA	NA	NA	NA
Tex35	1.13230419787858	-1.09796078401851	1.83941055148967	-0.596909038675089	0.550568112302013	NA
Tex36	0	NA	NA	NA	NA	NA
Tex37	0	NA	NA	NA	NA	NA
Tex38	7.51383687457001	-0.000137871381921655	0.709378654557506	-0.000194355131826819	0.999844927041979	0.999902362986777
Tex40	8.41659546793331	-0.0597435126710117	0.698246861253375	-0.0855621643092964	0.931814476624537	0.961019411482898
Tex43	0.13717866790257	-0.646364893847022	3.81694647031143	-0.169340832750605	0.865528559851252	NA
Tex9	40.3648313881346	-0.750270388667213	0.374602021640319	-2.002846608734	0.0451937553350748	0.115110180925869
Tfam	665.176384346267	-0.0566276409137548	0.11667338296456	-0.485351838396215	0.627426789654388	0.767055686874525
Tfap2a	3.4159305994605	-0.801756449679023	1.16611452711566	-0.68754520335334	0.491739225482973	0.658210685563054
Tfap2b	0.674399574353697	-2.65158807377441	2.8965124735785	-0.915441620901601	0.359959836854954	NA
Tfap2c	0.29254603438902	1.9311340516807	3.77138348418935	0.512049241286793	0.608616547593918	NA
Tfap2d	0	NA	NA	NA	NA	NA
Tfap2e	0.283993169978391	0.315417787343978	3.81694647031143	0.0826361568854389	0.934140850546165	NA
Tfap4	91.5472399831593	-0.0573399670940668	0.367820496146737	-0.155891168911891	0.876118806392694	0.930248371583948
Tfb1m	90.7765843355806	0.0528717185636869	0.238063041069813	0.222091250813611	0.824242848635916	0.898850147325399
Tfb2m	654.00447496986	0.501724203975572	0.134372518279134	3.73383047665545	0.000188589455791451	0.001143956040374
Tfcp2	226.007818357165	-0.00606177492566755	0.140742475925672	-0.043069975043418	0.965645753525042	0.980057536472772
Tfcp2l1	19.213497149557	0.432004913815233	0.445124190688227	0.970526704350287	0.331784020616126	0.506136349010352
Tfdp1	599.784570505507	-0.287082102387656	0.146379073729987	-1.961223657674	0.0498529382864884	0.124589406062228
Tfdp2	2438.28666431513	0.334538475044564	0.212384208339546	1.5751570121905	0.115220206999643	0.236589429140212
Tfe3	379.390068222776	0.0370496543862248	0.127857725625645	0.289772512415108	0.771990277973256	0.864841660165976
Tfeb	617.339288897594	0.287360554704221	0.108527291207311	2.64781836446372	0.00810130392832794	0.0283281079727598
Tfec	5.5833866266809	0.104771995178547	0.927759138938111	0.112930167735632	0.910085918919489	0.949804314038091
Tff1	0	NA	NA	NA	NA	NA
Tff2	0.437006502275584	2.51059458899464	3.72541734528684	0.673909620400218	0.500368775440461	NA
Tff3	0	NA	NA	NA	NA	NA
Tfg	916.388557030071	-0.163757857770285	0.0953877675732232	-1.71675951682775	0.08602312058678	0.189255213736289
Tfip11	438.507757115514	0.287838064107358	0.1211715938873	2.37545826437732	0.0175271744138633	0.0535325400521711
Tfpi	1518.74911013907	-0.477803768005972	0.114225612882072	-4.18298274747946	2.87709233154756e-05	0.000218340455099876
Tfpi2	32.5394473883798	-0.673244721650877	0.372109858159126	-1.80926333148362	0.0704101028010351	0.16267701224709
Tfpt	156.543587043285	0.342236898270035	0.198661768025634	1.7227114289342	0.0849407225125323	0.187442392980184
Tfr2	1.31205486249116	1.46491204997798	1.87875005294039	0.779726950737954	0.435551611827982	NA
Tfrc	8230.35550947523	-3.55820721187428	0.202305692711431	-17.588270325886	3.02985395493641e-69	2.6373363750744e-66
Tg	40.5760389903364	-0.169799520015803	0.357909160155465	-0.474420715977337	0.635199923303818	0.773408551181715
Tgds	162.075261504897	-0.3764367882473	0.180017535571241	-2.09111177448781	0.0365180454676597	0.0970061009949143
Tgfa	25.3318262552444	0.0658120750397246	0.41570387506877	0.158314798073117	0.874208748016304	0.928886372887503
Tgfb1	515.764391645342	0.503791544164256	0.128625022145546	3.9167460246902	8.97522161200263e-05	0.000596600355262901
Tgfb1i1	494.931619765668	-0.549047434967685	0.197200802064137	-2.78420487757	0.00536591281301046	0.0202022439796062
Tgfb2	227.049232160242	-0.749886075000189	0.217463266980963	-3.44833444935707	0.000564055128120367	0.00296039666127449
Tgfb3	411.964539773066	-0.101334757390476	0.125374806906643	-0.808254544040352	0.418944064232644	0.591589431941472
Tgfbi	488.658492769814	0.822905577780689	0.133383816342956	6.16945593807901	6.85253681019311e-10	1.34645387504122e-08
Tgfbr1	626.682388466062	-0.250888021936332	0.109605055506293	-2.28901870244413	0.0220782657561665	0.0644792029104348
Tgfbr2	1491.50260764854	-0.168515347680003	0.114265723339406	-1.47476725963969	0.14027512627302	0.273680339940267
Tgfbr3	1781.74794008983	0.246433525339503	0.206126050542158	1.19554769856274	0.231873111865955	0.397037376263835
Tgfbr3l	57.1050457475493	0.327164690708103	0.259956973637447	1.25853400326312	0.208198697858713	0.366406000521339
Tgfbrap1	566.540843776951	0.204658981250348	0.113868633481069	1.79732534758462	0.0722839844407726	0.165949081515154
Tgif1	83.2670211010586	-0.412484532885457	0.258821342098126	-1.59370370905918	0.111002413103888	0.230326699609724
Tgif2	53.4501442916346	-0.930808912120959	0.283868023311517	-3.27901995181574	0.00104168270857024	0.0050486231273662
Tgif2lx1	0	NA	NA	NA	NA	NA
Tgif2lx2	0	NA	NA	NA	NA	NA
Tgm1	5.85070587693727	0.412991071062338	1.06959606180849	0.386118728189823	0.699408740260453	0.816910989616887
Tgm2	5791.09099617399	1.00473175008624	0.107101379409732	9.38112800809489	6.5270647926643e-21	5.00571237777501e-19
Tgm3	0.999944257204829	0.89781591847234	2.64443844616192	0.339510991369609	0.734224818372542	NA
Tgm4	11.7811784729716	-0.256530752984239	0.577164904156705	-0.444466999182939	0.65670498300555	0.788130885399277
Tgm5	0	NA	NA	NA	NA	NA
Tgm6	0	NA	NA	NA	NA	NA
Tgm7	1.27139383815771	-1.31990376736799	1.7918240906674	-0.736625751513569	0.461349970377506	NA
Tgoln1	1994.7067835823	0.194753316456262	0.0877146759213902	2.22030480544441	0.0263980839547975	0.0746894593806387
Tgs1	318.522425752585	-0.365709339191141	0.136438861278553	-2.68038985201226	0.00735364614051814	0.0261691794072527
Tgtp1	48.869804393872	2.28696715616201	0.413090511181737	5.53623744496003	3.09038538092929e-08	4.47964355508727e-07
Tgtp2	65.4919414525903	2.81494097188672	0.286278483996024	9.83287647955346	8.12638549833033e-23	7.2549869302786e-21
Th	0.278179280558256	-1.38180689173967	3.81412458563733	-0.362286773993455	0.717137740673346	NA
Tha1	157.31010444197	0.474030722967411	0.166493926191098	2.84713523076709	0.0044114618269044	0.0171235538337968
Thada	194.795420568077	0.202528846290164	0.158416480963422	1.27845818224511	0.201087920498083	0.357254781911535
Thap1	119.074429206951	-0.253157603724044	0.1906970167853	-1.32753835372824	0.184330661445828	0.335530372763533
Thap11	368.152843409886	0.640955297598377	0.171366019924219	3.74027066673906	0.000183822199679035	0.00111854619860619
Thap2	190.924706921637	-0.327703913553449	0.300333721803815	-1.09113259605098	0.275214541706596	0.445818363875513
Thap3	159.112422125264	-0.0374493072986538	0.210760181688122	-0.177686823946994	0.858968933547461	0.919610735140997
Thap4	481.907339504742	0.440112884453952	0.164427660011578	2.67663533266217	0.00743655259963095	0.0264028102990552
Thap6	90.4926288584747	-0.0545149856777406	0.254365129022624	-0.214317842572249	0.830299204924289	0.902922395546193
Thap7	143.866499539381	0.444083548662494	0.175422321249564	2.53151107281678	0.01135722314808	0.0376677267641313
Thap8	0.133347412849519	-0.646364893847022	3.81694647031143	-0.169340832750605	0.865528559851252	NA
Thbd	1734.27386768647	0.291670418793675	0.128417073752225	2.27127445184151	0.0231303688220546	0.0670679974686546
Thbs1	540.925715429115	-0.630535752783363	0.975577372129361	-0.646320600289358	0.518071749376127	0.678770769951664
Thbs2	1094.7568840224	-0.802031221131969	0.194862896400712	-4.11587447352055	3.85714196143691e-05	0.000282020094106069
Thbs3	241.977872041186	-0.934828296738555	0.211634920418837	-4.41717413595299	9.99996658693199e-06	8.5673926334596e-05
Thbs4	41.3937187519285	0.821093399210654	0.293648375716602	2.79617892388101	0.00517107635311138	0.0196257397495784
Theg	0	NA	NA	NA	NA	NA
Thegl	0.145668834091861	1.03675029415991	3.81694647031143	0.271617719091388	0.78591597364551	NA
Them4	216.207808646934	0.0452792381162103	0.170013503431096	0.266327304610609	0.789987146196492	0.87665006553638
Them5	0	NA	NA	NA	NA	NA
Them6	201.92457495325	1.40086991689023	0.205542919464493	6.81546180496005	9.39614364758237e-12	2.48976354278176e-10
Them7	3.72211902256098	-0.698835801800635	1.17371083216756	-0.595407133211896	0.551571358525417	0.707091736418924
Themis	0.559240860088059	0.509229330261418	2.76071053981313	0.184455893842419	0.853655825022568	NA
Themis2	84.3472725138755	0.823923667651998	0.303882143259039	2.71132636757027	0.006701462886629	0.0242548372959094
Themis3	0.400042238548557	-1.89966226870408	3.77471955723493	-0.50325917989405	0.614782061889354	NA
Thg1l	76.324816327273	-0.220679153738857	0.258485302382004	-0.853739658329683	0.393249255077862	0.566950533902581
Thnsl1	136.924651010713	0.406888563365669	0.23055451132298	1.76482585845248	0.0775930373284368	0.17522599388387
Thnsl2	78.615533931897	0.217344546355477	0.264672668871532	0.821182433691228	0.411542360825198	0.584288122623216
Thoc1	285.356754954193	-0.464103495901999	0.193917342456726	-2.39330577668971	0.01669731904525	0.0514848790752315
Thoc2	958.851932125228	-0.57355294570502	0.0999493870324358	-5.73843384871274	9.55560730868659e-09	1.52617951960482e-07
Thoc3	287.715322313651	-0.138273610876812	0.135344090586072	-1.02164498115917	0.306948960048045	0.480397709239203
Thoc5	272.507042496724	0.0879632545747736	0.169329952613344	0.519478410152475	0.603427164696014	0.748330496523216
Thoc6	132.007076620282	-0.107106265133707	0.205234013011515	-0.521873852984096	0.601758164489786	0.747310745537906
Thoc7	602.231133846385	-0.177009573935806	0.130515727016927	-1.35623175828342	0.175025440359881	0.322789248381898
Thop1	251.060019901879	0.424018560890794	0.143673392353663	2.95126713404972	0.00316473079570353	0.0129330512728645
Thpo	10.5579535900227	0.332712239289157	0.603580179676781	0.551231220792116	0.581475180444355	0.73174074138758
Thra	1669.47244124328	-0.294320715532722	0.12653760436944	-2.32595454133477	0.020020975913208	0.059600747208112
Thrap3	2200.65915698494	-0.29876339775172	0.116750579503268	-2.55898856367866	0.0104977194813074	0.035321762359892
Thrb	453.919079222428	0.0269313456276094	0.138507760000026	0.194439254721933	0.845831955570642	0.911093213372684
Thrsp	293.455516212025	1.24602715108014	0.226647054272481	5.49765429372022	3.848765163801e-08	5.46964512135605e-07
Thsd1	269.483823575992	-0.401562669500652	0.219197074862354	-1.83197093187861	0.0669557514670999	0.156502776220562
Thsd4	204.380529742183	-1.15241850353697	0.183176653097898	-6.29129577403659	3.14826812982612e-10	6.50156582113201e-09
Thsd7a	189.102595781792	0.0307594411625698	0.183918845296718	0.167244640498614	0.867177560987099	0.924589304215115
Thsd7b	8.47939588448335	-3.3326581803239	0.948120400718822	-3.51501579102953	0.000439727840452948	0.00238927027916522
Thtpa	268.712367906016	0.130945087242066	0.178312494414288	0.734357329654257	0.462730985768734	0.632810976531649
Thumpd1	412.047941830596	-0.057465419121034	0.16606044445464	-0.346051218336531	0.729304223162367	0.837082074026793
Thumpd2	72.8545461794694	-0.217989087434265	0.234752104446626	-0.928592686945764	0.353100213233907	0.528557318330963
Thumpd3	243.716028037451	0.0670571783549895	0.15902494108471	0.421677114907839	0.673260710721606	0.799802056911052
Thy1	365.933451976001	-0.804134925254725	0.163971899413052	-4.90410203292868	9.38556967318431e-07	1.00889517829558e-05
Thyn1	72.5788343283845	0.196852077621056	0.264532804180741	0.744149967451894	0.456785752809782	0.627242717358061
Tia1	852.240095040013	-1.03697067478523	0.126969226337701	-8.16710241288858	3.15884724968732e-16	1.45482464999488e-14
Tial1	1135.49907022318	-0.567032417384206	0.116108778616716	-4.88363088596448	1.04149959962351e-06	1.10828035023507e-05
Tiam1	117.456541966839	-0.09891783521389	0.241465242332417	-0.409656620797263	0.682057855661433	0.80468590466318
Tiam2	111.115704513877	0.443772709433516	0.230815972808601	1.92262564862227	0.054527080481537	0.133585975809608
Ticam1	244.275721117372	-0.0232538202264208	0.178463574328573	-0.130300092407696	0.896329006962805	0.941808020806564
Ticam2	19.1540459363337	0.974502179343059	0.442909854063161	2.20022690938841	0.0277908000084581	0.0779333178716571
Ticrr	16.9107542638326	-2.44524380376615	0.611007263269962	-4.00198811169576	6.28124554458348e-05	0.000434619251532806
Tie1	3760.18388274231	-0.0107561405529518	0.108009788836782	-0.0995848678975369	0.920673907768663	0.956439435514062
Tifa	56.2779389468832	0.143050754089799	0.287258395458847	0.497986329907954	0.618493677359626	0.759977161854442
Tifab	45.9687604662789	0.375331593256954	0.318417332059724	1.17874109059665	0.238501288163344	0.405396302053862
Tigar	931.074511412775	0.215339051540983	0.102291466875804	2.10515166238094	0.0352781083714012	0.0943531011782442
Tigd2	208.928431719803	-0.0937473928140183	0.167680701492557	-0.559082780424671	0.576105226059286	0.727507317602358
Tigd3	6.42246455451268	0.295051083239523	0.748115789730481	0.394392268268819	0.693291451209576	0.812090826894999
Tigd4	2.5353942331638	-0.881245960676667	1.4409621582551	-0.611567733148378	0.540823791939805	0.698819965403404
Tigd5	75.9834780936676	0.697859692299371	0.322243811334767	2.1656263603908	0.0303397503628026	0.0836397013564577
Tigit	0.859859139076933	-1.75556617641392	2.22258362177435	-0.789876321959218	0.429600000766498	NA
Timd2	0	NA	NA	NA	NA	NA
Timd4	18.9617196100646	1.66341019555268	0.553630403857887	3.00454993793958	0.00265974092596572	0.0111574529590692
Timeless	225.163813108502	0.0249237707735242	0.253733836831311	0.0982280135940017	0.921751238393466	0.956678381129816
Timm10	418.207933248665	0.0752277161851735	0.16447344647486	0.457385175525413	0.647394217813885	0.781927058265602
Timm10b	330.768716121194	0.44608135133178	0.151710214318177	2.94035146767526	0.00327840140390601	0.0133435701549132
Timm13	549.934271539872	0.858674548962951	0.197199481803619	4.35434485481084	1.33465463048635e-05	0.000110275284585367
Timm17a	1455.90714168186	0.282928504139807	0.116057455321253	2.4378313599643	0.0147756652999072	0.0465658141213042
Timm17b	280.320978741745	0.676241696070698	0.160536745214492	4.21237950954577	2.52694515284827e-05	0.000193880952692532
Timm21	530.324163200982	-0.027974619659892	0.157791598391072	-0.177288397767285	0.859281863681164	0.919832624043865
Timm22	383.157931427431	0.341899515592321	0.123852865267096	2.76052972093132	0.00577077069672082	0.0214481953584997
Timm23	1838.97836397958	0.335559411993969	0.100726028067736	3.33140716884331	0.000864081143074928	0.00428809518907567
Timm44	1455.81759779404	0.182321274181836	0.0829371559932161	2.19830631998943	0.0279272843388472	0.0782212611642838
Timm50	643.295937751235	0.63585085222732	0.100023219793942	6.35703243244156	2.05688577955692e-10	4.40446796264532e-09
Timm8a1	85.6310307781454	0.0546260673902186	0.272993999974317	0.200099882764302	0.841402465051703	0.908570618663013
Timm8a2	0.827730918551659	-1.7053716390385	2.50401913171861	-0.681053757711522	0.495837475589226	NA
Timm8b	690.454360070231	0.416689255351517	0.117670434389797	3.54115507019534	0.000398379366258516	0.00219058319241772
Timm9	218.571592245696	-0.292066996385305	0.159761029969253	-1.82814918282334	0.0675271652637746	0.157478957813403
Timmdc1	633.622214617585	0.511540385069992	0.117150247956641	4.36653267058658	1.26234413796605e-05	0.000104798040523848
Timp1	49.8929695549879	-0.502675232147019	0.384546494051485	-1.30718974148213	0.191148278693886	0.344732247361635
Timp2	3265.37157804881	-0.172175036485825	0.100216649256374	-1.71802826938833	0.0857914590653379	0.188841005293775
Timp3	7700.88418110609	0.756671284841182	0.145546435909585	5.19883073819295	2.00546035884025e-07	2.48491525886477e-06
Timp4	783.298112368997	1.09298962274826	0.245485944145843	4.45235113786766	8.49351215150356e-06	7.41170691957521e-05
Tinag	0.440631600891477	2.52142818343882	3.72471728395901	0.676944850095789	0.498440946309126	NA
Tinagl1	1552.0845796999	1.33447528688436	0.113029282003136	11.8064563733788	3.61477416581545e-32	6.35652560128093e-30
Tinf2	200.51345670301	0.401127433911916	0.164728517912515	2.43508190928391	0.0148884190405325	0.0468702508276004
Tiparp	372.511346733888	0.532003340177762	0.225711379551537	2.3570071709933	0.0184228910924557	0.0557393310789991
Tipin	105.646012235199	-0.517131067643865	0.363038191262382	-1.42445362523888	0.154315200392801	0.29411794653364
Tiprl	533.652578718435	-0.140741578637745	0.120141291771172	-1.17146716639113	0.24141104802846	0.409024324586614
Tirap	166.267261290728	0.126461660236997	0.196904067041578	0.642250117719985	0.520710796704287	0.680815190373634
Tjap1	698.222117890891	-0.237522451194622	0.208720215942268	-1.13799446844344	0.255122792130816	0.42373924885903
Tjp1	2985.51681152533	-0.360498943652095	0.106664429339735	-3.37974848676007	0.000725521901435184	0.00367489403028371
Tjp2	619.699782905216	-0.352719852416621	0.109846812923987	-3.21101580489824	0.00132266660017493	0.00620487815749
Tjp3	3.02862230732458	0.039685143130595	1.54217702610523	0.0257331956440954	0.979470146322937	0.98750046015312
Tk1	103.249063074227	-0.912973825934173	0.25125496671008	-3.63365484029472	0.000279434623075838	0.00160856294896392
Tk2	142.489239912752	0.211868142408203	0.18239087948109	1.16161588238939	0.245391527747673	0.412995079907119
Tkfc	131.286309256085	0.348817801707088	0.179137561017891	1.94720637997438	0.0515099971227763	0.127722196255578
Tkt	427.515637353124	0.13693468521985	0.132282042923734	1.03517213820774	0.300588528033284	0.473098787137821
Tktl1	0.562937754929245	-0.991438942036641	3.16119593646708	-0.313627804780954	0.753803739131088	NA
Tktl2	0	NA	NA	NA	NA	NA
Tlcd1	111.613677854358	0.171433479236433	0.207511970637555	0.826137782363711	0.408725937192686	0.581760268219072
Tlcd2	83.1518494887027	-0.267651642442704	0.293668451388344	-0.911407545404885	0.362080679438796	0.537279281637134
Tldc1	264.940688565971	0.342588540818362	0.152023554338429	2.25352276697665	0.0242262068806801	0.0696653511043542
Tldc2	6.64279480965099	-0.74936003665501	0.770092536352933	-0.973077911135057	0.330514581368373	0.504907717360653
Tle1	288.58846424485	0.217187050584577	0.197472949278156	1.09983190800808	0.271405367076537	0.441724541813088
Tle2	237.862717304115	-0.110545913668454	0.199136658916396	-0.555125883250181	0.578808559868569	0.729742473702205
Tle3	455.746204447106	-0.175527685134714	0.115314129785567	-1.52216979359873	0.127966541704979	0.256242181336782
Tle4	318.037514144604	-0.142605594032929	0.193225613402371	-0.738026349208519	0.460498437502889	0.63064956721899
Tle6	53.9190534692505	-0.0747471147108232	0.312224445398524	-0.239401865588762	0.810793983532234	0.891117789555718
Tlk1	859.057072996969	-0.459649114217571	0.112548781660719	-4.08399902189251	4.42672170078454e-05	0.000318581224013882
Tlk2	819.054670186034	-0.178966699159007	0.0979857538643489	-1.8264563173823	0.0677815554248661	0.157987561707256
Tll1	27.6354180176965	-0.683225630893414	0.37803141561139	-1.80732500707232	0.0707116191604304	0.16301537608385
Tll2	31.1447469695147	-0.51881571835606	0.422618381053265	-1.22762222755917	0.219588813783443	0.380956506231158
Tln1	4654.95054749513	0.162243760712885	0.0727505634659749	2.23013751348834	0.0257383150532142	0.0731795405457139
Tln2	2333.62731358373	0.194318469524584	0.116082820277258	1.6739640634201	0.094137662257548	0.203078384416562
Tlr1	15.0157776435947	0.170727104516398	0.5169380591843	0.33026607633765	0.741198923306574	0.845689609112869
Tlr11	2.18069703943489	1.93337126462426	1.31538639166091	1.46981242688929	0.14161256256165	0.275795178614584
Tlr12	2.61458420312862	2.28076733545659	1.34191047573284	1.6996419483282	0.0891982948757936	0.194910645850721
Tlr13	69.6808662515309	0.271049530340215	0.268195642627569	1.01064106666568	0.31218825302706	0.485780878607961
Tlr2	68.0162519420367	0.914300576457989	0.279483549685265	3.27139317318536	0.00107019011835058	0.00517238749871328
Tlr3	212.083837884368	-0.29269230046755	0.213791709992607	-1.36905355440429	0.170982535102953	0.317370958203351
Tlr4	521.492978364418	-0.288400377049931	0.212568208289978	-1.35674275739534	0.174862961537668	0.322546015830606
Tlr5	42.0832054316397	0.100744449783014	0.359079157204071	0.280563345885764	0.779045332944006	0.869719135643337
Tlr6	18.3565199593454	-0.31977962820677	0.4683661305866	-0.682755663408593	0.494761249901035	0.660883802618516
Tlr7	118.544705052046	0.834907103463149	0.200416837064825	4.16585310740682	3.10190392907921e-05	0.000233669604073301
Tlr8	71.3374555465825	0.527171599580773	0.263254482711996	2.00251708593888	0.0452291473738905	0.115183473761273
Tlr9	22.1415765924628	1.21526112325771	0.398715022728698	3.04794415555448	0.00230412742119852	0.00992148263063198
Tlx1	5.43315095522867	-0.830629511332478	1.07994372117503	-0.769141479362198	0.44180932642399	0.613892454602541
Tlx2	0	NA	NA	NA	NA	NA
Tlx3	0	NA	NA	NA	NA	NA
Tm2d1	325.17251951946	0.324423070599341	0.129222599998972	2.51057532197868	0.0120534604780355	0.0394804691368052
Tm2d2	486.145839824585	0.476017291719082	0.127135922520986	3.74416044088961	0.000180997972969728	0.00110328911464636
Tm2d3	130.74208648128	0.724947082637987	0.178019860156662	4.07228205886701	4.65547543190742e-05	0.00033297934179982
Tm4sf1	1073.47686689311	-0.760941954358666	0.118785545647093	-6.40601472353709	1.49372545684257e-10	3.27922654201416e-09
Tm4sf19	0.733106931386155	2.21217414345034	2.18742347164581	1.01131498867291	0.311865694451466	NA
Tm4sf20	0.146814502075821	1.03675029415991	3.81694647031143	0.271617719091388	0.78591597364551	NA
Tm4sf4	1.80584262372208	-0.155748034689957	1.64629166047491	-0.094605371836135	0.924628282868754	NA
Tm4sf5	5.44084974492707	-0.645689943378954	1.12601523328931	-0.573429136915644	0.566354166782044	0.71959110568167
Tm6sf1	165.172937274157	0.513558559069682	0.194976151777251	2.63395576529991	0.00843964823090547	0.029314811662377
Tm6sf2	20.5714113021995	0.652142343212254	0.456688131078241	1.42798180822555	0.153297094737659	0.292786519175853
Tm7sf2	61.0626983635843	0.0753323047398205	0.286286360864445	0.263136198708013	0.792445604228787	0.878405129283137
Tm7sf3	424.741001213564	-0.0990929855303464	0.172328415794467	-0.575024061316347	0.565275024200139	0.718731587518275
Tm9sf1	715.989623461082	0.0158918909052915	0.113556968635539	0.139946417170544	0.888702326527072	0.936985305958941
Tm9sf2	2578.95983920649	0.0502122881902253	0.108600304882058	0.462358630067906	0.643824161289541	0.779405411352094
Tm9sf3	2450.81709779146	-0.379070582313975	0.110396111327771	-3.43373129501363	0.000595334041955486	0.00310026034591776
Tm9sf4	966.20978578836	-0.00368772202447995	0.0924338993043078	-0.0398957747345414	0.968176219696371	0.981081478969391
Tma16	106.33651560728	-0.357974186256138	0.232990217869993	-1.53643440282066	0.124431874564084	0.251099397738047
Tma7	750.166671624757	-0.201263859874484	0.113570366746863	-1.77215118379498	0.076369464473055	0.173204273972305
Tmbim1	912.063692604019	0.321718976522609	0.106451963039141	3.02219862685217	0.0025094582530598	0.0106574142940511
Tmbim4	589.580882529084	0.664211284016814	0.101123228601583	6.56833541810412	5.08808276467469e-11	1.21340318972906e-09
Tmbim6	3948.89011510838	0.503880987161796	0.0756899384226166	6.65717263962304	2.79145236035124e-11	6.92256326799926e-10
Tmbim7	0	NA	NA	NA	NA	NA
Tmc1	0	NA	NA	NA	NA	NA
Tmc2	0.587258008303285	2.9359518907593	3.51134417878837	0.836133327087404	0.403079901390163	NA
Tmc3	13.9441976313308	-2.24311328438297	0.607769392409184	-3.69073091274194	0.000223610592076484	0.00132815994454435
Tmc4	40.4849970829684	-0.587995115444582	0.363621881051306	-1.61705096993769	0.105867279109065	0.222133718453624
Tmc4-ps	0	NA	NA	NA	NA	NA
Tmc5	25.480863326793	-1.84736357482168	0.448637907850212	-4.1177161860305	3.82645523113823e-05	0.000280483196290044
Tmc6	470.971822483393	-0.120156808612137	0.110616436685566	-1.08624732645917	0.277369584082481	0.447922254156105
Tmc7	235.372314027202	-0.230233237852166	0.18040461068818	-1.27620484295777	0.201883117119897	0.358265360442435
Tmc8	148.963056389671	0.0990963583123887	0.177979227980903	0.556786089234085	0.577673589299743	0.728747791023132
Tmcc1	722.822910346808	0.183998803319425	0.133877413611734	1.37438271591541	0.169322899137761	0.315030709745569
Tmcc2	543.14522914221	1.19385857001411	0.106170535901167	11.244725854313	2.45859318147865e-29	3.47980883710259e-27
Tmcc3	1465.79714139162	0.298656126799508	0.142747168394106	2.09220351029982	0.0364203146280809	0.0968001919633985
Tmco1	1007.60796563189	-0.150261373754234	0.115160394416148	-1.30480079124463	0.191960689649031	0.345696042836451
Tmco2	0.145668834091861	1.03675029415991	3.81694647031143	0.271617719091388	0.78591597364551	NA
Tmco3	472.58741797349	0.330498832216187	0.131530587276381	2.51271463968849	0.011980620013323	0.0392788349928323
Tmco4	224.299527200969	0.567267996841924	0.181604574106703	3.12364377181724	0.00178626573520041	0.00800028304196141
Tmco5	0.440607583872465	-2.02267573934511	3.76691716814583	-0.536957848834442	0.591296730343404	NA
Tmco5b	0	NA	NA	NA	NA	NA
Tmco6	82.8373688469149	-0.0562618950932599	0.272171098583312	-0.206715170663274	0.836232308818861	0.905655960521134
Tmed1	429.150843856804	0.480110941380103	0.122174128162201	3.92972676459535	8.50424428234879e-05	0.000567895622214845
Tmed10	2241.00860355091	-0.0117448651850683	0.0986940214142987	-0.119002802973906	0.905273135111927	0.947166296602172
Tmed11	0	NA	NA	NA	NA	NA
Tmed2	1766.45243972579	-0.125943320174644	0.105797807272189	-1.19041522146698	0.233883233304038	0.399732300077557
Tmed3	323.037224797079	-0.0992784491274538	0.128047721411651	-0.775323824844109	0.438148334613026	0.610413280832119
Tmed4	1056.25484612556	0.456308777844131	0.110216161894421	4.14012582184853	3.47115377968275e-05	0.000258576449082144
Tmed5	647.351604433906	0.0617978777211853	0.242971241908837	0.2543423544107	0.799231081272131	0.883697293989618
Tmed6	0.440631600891477	2.52142818343882	3.72471728395901	0.676944850095789	0.498440946309126	NA
Tmed7	1495.65023104807	-0.105054087989705	0.118715104820291	-0.884926043309603	0.376196520677758	0.551279901387128
Tmed8	282.700633951533	0.0538229329520689	0.156824012981263	0.343205941034679	0.731443535529988	0.838460559033487
Tmed9	890.966631424852	0.566960078569117	0.109031318673064	5.19997451621379	1.9931585204489e-07	2.47495696736768e-06
Tmeff1	184.819683085821	-0.283318610488033	0.1611275704107	-1.75834967141798	0.0786880309219152	0.17707858458113
Tmeff2	5.03801733373899	-2.14013287255003	0.979861310620677	-2.18411814953119	0.0289535673561127	0.0804938764136963
Tmem100	608.627374462514	-0.43834044675214	0.436959979651347	-1.00315925294096	0.315784029493333	0.48962274398374
Tmem101	211.762719926279	0.159436506714834	0.168877407575059	0.944096128690102	0.345120527450623	0.520145724386451
Tmem102	0.146877200297159	1.03675029415991	3.81694647031143	0.271617719091388	0.78591597364551	NA
Tmem104	242.158430654914	0.31395015002247	0.164855813477391	1.90439234989748	0.0568591047888293	0.137978834021289
Tmem106a	84.4639976359205	0.976453913422891	0.247271373856866	3.94891611670389	7.85058535840363e-05	0.000527686642874319
Tmem106b	2913.79530876963	0.147848181246639	0.133053799426773	1.11119097600823	0.266486154682577	0.435897535175138
Tmem106c	138.627246987903	-0.010028423490045	0.187562583142994	-0.0534670792116329	0.957359760098327	0.976495251604111
Tmem107	43.0905339301736	0.573519971647964	0.327767729151318	1.74977558996722	0.0801570443237952	0.179410386298914
Tmem108	53.0747310756769	-0.781197960663043	0.291372531575811	-2.68109679535727	0.00733812866377161	0.0261299819815095
Tmem109	1995.41470924454	0.583078995528987	0.0936498870977222	6.2261580189686	4.78011959529346e-10	9.57619125828123e-09
Tmem11	389.810950535753	0.559256866510759	0.143026217813319	3.91017028249124	9.22310786835457e-05	0.000611210829387837
Tmem110	222.473633628126	0.22668918848057	0.168625185615629	1.34433766612595	0.178839220719484	0.328107492202075
Tmem114	0	NA	NA	NA	NA	NA
Tmem115	406.073860315123	0.401710003987021	0.138798681873071	2.89419177881225	0.00380135909303915	0.0150957676822839
Tmem116	55.5597867194149	0.331017499209215	0.259058488230394	1.27777129199806	0.201330079499683	0.35757381013987
Tmem117	232.879207866762	0.233558286954596	0.150809443427611	1.54869802345438	0.121454329256491	0.246548322997464
Tmem119	193.269045822107	-0.249947183573694	0.21451719126651	-1.16516155231199	0.243953605342549	0.411370429621119
Tmem120a	171.190563520949	1.05484229784739	0.167839580652328	6.28482443621238	3.28224400435506e-10	6.76219951145765e-09
Tmem120b	132.479062738713	0.145513952865331	0.190237389782284	0.764907219510651	0.444326794606297	0.61616099787327
Tmem121	1.28531883480271	-0.533509397014649	1.91903749197924	-0.27800884518645	0.781005568835169	NA
Tmem123	1212.98450751263	-0.333943129725445	0.133371342352708	-2.50385970355096	0.012284673614491	0.0401100783236228
Tmem125	1.44539331157149	0.468006955397875	2.09224855556947	0.22368611709735	0.823001549201383	NA
Tmem126a	637.731259175059	0.529825005383689	0.125820706777275	4.21095238577522	2.54296344894433e-05	0.000194938135987106
Tmem126b	240.540906550308	0.121201329057493	0.14195229652008	0.853817317709606	0.393206217564733	0.566950533902581
Tmem127	962.321904662881	-0.0754137497772809	0.0902684025734061	-0.835439064250135	0.40347054277927	0.576779329877181
Tmem128	145.155348359179	-0.0996576561396909	0.191410695647153	-0.520648314885182	0.602611785517566	0.747638866453486
Tmem129	428.560136755183	0.156682355188603	0.131817529560316	1.18863064503807	0.234585043274045	0.40053854632776
Tmem130	0.969930587112709	-1.97480848052205	2.3752500790922	-0.83141076297819	0.405741620905073	NA
Tmem131	1522.77764570589	-0.174518494952283	0.166218800170018	-1.04993234684509	0.293749218360711	0.466169566311906
Tmem132a	420.020487844912	-0.147364761846026	0.116343861844729	-1.26663116995977	0.205287201719308	0.362753237386463
Tmem132b	0.987488341515855	0.951323409972289	2.30904035358041	0.411999473502991	0.68033980913152	NA
Tmem132c	2.92913134641369	-3.72839743318985	1.55902199993639	-2.39149763976517	0.016779791849599	0.0516933987452962
Tmem132cos	0	NA	NA	NA	NA	NA
Tmem132d	0	NA	NA	NA	NA	NA
Tmem132e	3.31891894565092	1.99505988008635	1.18927443182704	1.67754374154115	0.093436203429189	0.202141278178048
Tmem134	882.557648951483	0.612510958269067	0.0984729555305283	6.22009317146146	4.96859748601474e-10	9.91953138004937e-09
Tmem135	1011.67754258182	-0.350330136072277	0.106192681577559	-3.29900451582825	0.000970283503853709	0.00473952455628205
Tmem136	204.327715494581	-0.152625170943026	0.217812909615933	-0.700716827171301	0.483479752572374	0.651527538661434
Tmem138	39.0999570536567	-0.0957211506764317	0.347512055293623	-0.275446993041879	0.782972844580074	0.871644343988649
Tmem139	0.285966840576287	0.315417787343978	3.81694647031143	0.082636156885439	0.934140850546165	NA
Tmem140	54.8828238525967	-0.873235895407795	0.32299002978918	-2.70360015749641	0.00685927725631293	0.0247232210673192
Tmem141	172.398275356543	0.885324421682003	0.181765755552241	4.87068875538305	1.11209903859786e-06	1.17478957299455e-05
Tmem143	1472.23275216639	0.996641034132219	0.0894702027162331	11.1393626467261	8.06947584945475e-29	1.09751175830592e-26
Tmem144	356.556626592014	1.19343932956073	0.206727948380041	5.77299459948567	7.78749386573134e-09	1.26767802115069e-07
Tmem145	0.146814502075821	1.03675029415991	3.81694647031143	0.271617719091388	0.78591597364551	NA
Tmem147	1020.66089051351	0.637817628735269	0.121647004019313	5.24318402970293	1.57828978664785e-07	1.99974140434879e-06
Tmem14a	48.9780582962717	-0.111462683167645	0.276893639062631	-0.402546925761748	0.687281560628704	0.808031165747308
Tmem14c	1221.45161340035	0.34051572189205	0.0963023083368366	3.53590404812549	0.000406382267890415	0.00222965928197423
Tmem150a	479.82910541938	0.582835208145558	0.11941386737403	4.88080003572776	1.05656333208141e-06	1.1208842808169e-05
Tmem150b	3.45519760241828	1.77589366742786	1.12607241312491	1.57706879835521	0.114779695664671	0.236054308544154
Tmem150c	64.5757020221347	1.35378642183691	0.268491562487405	5.04219353969612	4.60225453114567e-07	5.29898473099967e-06
Tmem150cos	0.440443506227464	2.52086809598363	3.72475335101805	0.676787926184326	0.498540519766875	NA
Tmem151a	42.6335475525696	0.246681628043923	0.364715518883644	0.676367237673325	0.498807512839316	0.663870919546935
Tmem151b	0.855421091096928	0.486376940338927	2.41614090249587	0.201303218631207	0.840461485977656	NA
Tmem154	44.3008369314558	-1.20945948765705	0.349620608519783	-3.45934838560472	0.000541484028738226	0.00285657438069811
Tmem156	2.27274482462797	-0.251173410991454	1.27894009153143	-0.196391850294327	0.844303474579874	0.910309411429843
Tmem158	74.2240517465239	-0.742634013674023	0.306008202323608	-2.42684348992932	0.0152308248074053	0.0476894656604531
Tmem159	320.952333803344	1.14764191764278	0.124295557012615	9.2331692719017	2.62740410487024e-20	1.86695828823208e-18
Tmem160	482.152433605425	1.29667867851624	0.159525824736444	8.12833082454527	4.35242017146274e-16	1.97836247428185e-14
Tmem161a	1064.6509336765	0.337726144208507	0.113998683455026	2.96254425027413	0.00305107950808479	0.0125422061762097
Tmem161b	238.058140206484	-0.51716349411349	0.138036417635451	-3.74657284629987	0.000179266961706048	0.00109427017403246
Tmem163	1.14002140053302	-2.23585574578554	2.02538126126088	-1.10391845157767	0.269628514008797	NA
Tmem164	1721.2971378274	-1.0632524828647	0.150537008304074	-7.0630637266087	1.62870981187262e-12	4.93116680258964e-11
Tmem165	500.028893790469	-0.362479571424634	0.147378890463319	-2.45950807666619	0.0139127567121236	0.0443698377891837
Tmem167	376.585174423272	-0.512067650554597	0.135835269913793	-3.76976944853555	0.000163398418025485	0.00100872448915095
Tmem167b	568.790700457841	-0.18307168499823	0.11637255077204	-1.57315177663198	0.115683678402404	0.237408600413469
Tmem168	560.772501670758	-0.422381724050237	0.121984495010671	-3.46258533933585	0.000535012220248435	0.00282757369226017
Tmem169	1.71633840624397	0.969641760836256	2.05307800153674	0.472286859101542	0.636722048750298	NA
Tmem17	37.938912839578	-0.420617973135294	0.329253770292151	-1.27748870654412	0.201429765020472	0.357679598045838
Tmem170	73.5796320103216	0.0187119223340393	0.27683820741017	0.0675915456507608	0.94611078560236	0.969557491555891
Tmem170b	359.085296743184	0.0760592149845678	0.162583219763315	0.467817128331529	0.639915370694694	0.77659718985179
Tmem171	60.0927037543639	-0.442899391822562	0.362877300045843	-1.22052107356015	0.222267405821386	0.384293700262638
Tmem173	100.200649625228	-0.0391732597037726	0.246947177148889	-0.158630117404234	0.873960298975259	0.928862933141653
Tmem174	0	NA	NA	NA	NA	NA
Tmem175	173.410742923832	0.342039741008602	0.172919954069867	1.97802354764913	0.0479260502653622	0.120763684408625
Tmem176a	163.116497513472	0.399544173440405	0.163974067463142	2.43663025270879	0.0148248292712712	0.0467038459615563
Tmem176b	544.356709931222	0.121880947102567	0.11081166898388	1.09989271184335	0.271378870568184	0.441724541813088
Tmem177	201.813432451956	0.410394682937403	0.142827225385535	2.87336452717344	0.00406125215289179	0.0159490951341514
Tmem178	15.7495039324411	0.807181134192745	0.531637837814116	1.51829135697255	0.128940965569451	0.257659925344189
Tmem178b	15.3056648915234	-0.513380553848922	0.513872678380663	-0.999042322052826	0.317774189839084	0.491963616799343
Tmem179	109.94223611282	1.03579751535541	0.264923268201197	3.90980196789952	9.23718174848312e-05	0.000611677813082322
Tmem179b	116.56315094956	0.117692565221513	0.207524964660301	0.56712485369731	0.570629358221469	0.722689254857962
Tmem18	272.367459430392	-0.108574030563548	0.127880976820216	-0.849024094617204	0.3958678851527	0.569511942205053
Tmem180	62.4691965843484	-0.0975955445877656	0.307918635538517	-0.316952380673815	0.751279735391551	0.852239344964894
Tmem181a	228.552449513278	-0.0719555651510258	0.145382142639657	-0.494940876813011	0.62064185525259	0.761702788726989
Tmem181b-ps	334.066663085598	-0.21987816806646	0.159062636106986	-1.3823370053956	0.166868248591706	0.311796644814104
Tmem181c-ps	10.956529096304	-0.41266635972765	0.73680956120595	-0.560071939148335	0.575430369599325	0.726987255227531
Tmem182	3566.42006680282	0.0456287994827195	0.088460323590931	0.515810904035597	0.605986486083845	0.750488634575916
Tmem183a	469.76677979969	-0.318073512157251	0.155217513766106	-2.04921148676914	0.040441439331377	0.1052541511915
Tmem184a	1.98902702893147	-3.12967500060363	1.82564993684279	-1.71427990516953	0.0864773318572171	0.189981497738235
Tmem184b	1154.11501333784	0.0522629305402706	0.134709257218622	0.387968366980541	0.698039443158289	0.816184341859269
Tmem184c	287.719809394835	-0.225240949792522	0.140334733366614	-1.60502638505107	0.1084879982032	0.226323254729718
Tmem185b	222.365040521879	0.263690602260321	0.165868309209061	1.58975878826837	0.111889186619798	0.2315044984388
Tmem186	411.647260688443	0.406525807650799	0.161635636220937	2.51507537047786	0.0119006939226589	0.0390462081604918
Tmem189	631.325259684454	0.201999368887278	0.127573747285269	1.58339292515713	0.1133319345214	0.233878099583103
Tmem19	243.360001417066	0.0533447484264158	0.17328467984983	0.307844573869108	0.758200602458033	0.856449048880407
Tmem190	2.16104678480248	2.52367962732479	1.61835017707338	1.55941505310587	0.118898175755714	0.242678246301694
Tmem191c	39.0505468941367	0.166260919999962	0.327091918982964	0.508300298328744	0.611242760867412	0.754168716322344
Tmem192	186.246903830045	0.753265019352439	0.146638085376301	5.13689889921449	2.79309117460147e-07	3.36504666149737e-06
Tmem194	124.499857237421	-0.519897842817174	0.206284125991181	-2.52029980648827	0.0117254915969846	0.0385950242412375
Tmem194b	62.9059536599548	-0.635122094682237	0.259417944916015	-2.44825813760822	0.0143548769897273	0.0454950033705011
Tmem196	8.87157245742617	0.677947293132172	0.628127544575955	1.07931470126796	0.280447461433254	0.451330611810124
Tmem198	12.6651633602897	0.261731574107823	0.580521873534738	0.450855662878242	0.652093580342465	0.785028500116312
Tmem198b	205.190115392155	-0.306720772508801	0.168144964569409	-1.82414485794601	0.0681301754038129	0.158481857777255
Tmem199	140.955069931437	-0.181190354593264	0.187136607766394	-0.968225067002641	0.332931978476371	0.507383304668021
Tmem2	403.829235799808	-0.386313182799732	0.138221925491789	-2.79487629350585	0.00519195783408626	0.0196792497133916
Tmem200a	2.82728413596091	-1.52232822428501	1.38822380945438	-1.09660143697098	0.272815659063096	0.443086837263686
Tmem200b	207.220356800259	0.767050497326048	0.166613974708128	4.60375847025892	4.14933657231859e-06	3.86922664012175e-05
Tmem200c	1.85202405423271	0.270928233312289	1.54254851235488	0.175636766780634	0.860579315617662	NA
Tmem201	2217.54964723384	0.510032320313422	0.124899946343617	4.0835271370754	4.43572466120066e-05	0.000318746332366994
Tmem202	3.09358044900635	-0.30442625464075	1.18875676292446	-0.256087926593015	0.79788294439966	0.88254299377684
Tmem203	86.1500303925539	0.503853297864744	0.226460066169726	2.22491014149541	0.0260872710745496	0.0739302135987033
Tmem204	654.307841930009	0.18941801975393	0.147873678524078	1.28094480129598	0.200213055038977	0.356087371998793
Tmem205	324.803116888735	1.56463400495141	0.136333066145556	11.4765555355509	1.73037522219586e-30	2.73855474938253e-28
Tmem206	101.611793617864	-0.185055102814108	0.239242355488923	-0.773504768567941	0.439223707720113	0.611425931426802
Tmem207	0	NA	NA	NA	NA	NA
Tmem208	207.167997882587	0.0939742999037465	0.152980810792138	0.614288154292983	0.539024928894851	0.697790376794353
Tmem209	195.879996425835	-0.329152993739122	0.157947818799211	-2.08393503779595	0.0371660767216597	0.0984067269425662
Tmem210	0	NA	NA	NA	NA	NA
Tmem211	0	NA	NA	NA	NA	NA
Tmem212	0.43091705715088	-1.99267117934518	3.37396609541444	-0.590602016437991	0.554787113488822	NA
Tmem213	0	NA	NA	NA	NA	NA
Tmem214	851.82036241138	0.139394897727971	0.0968635265421945	1.43908551241162	0.150126296225999	0.287962614697931
Tmem215	4.36302368014114	-0.159955649860267	0.933388043665389	-0.171371007959482	0.863932049830384	0.922654625820327
Tmem216	57.7090832793883	0.487658109615943	0.268725553773588	1.81470687386438	0.0695689681451474	0.161204068473163
Tmem217	0.139089640279128	-0.646364893847022	3.81694647031143	-0.169340832750605	0.865528559851252	NA
Tmem218	146.004868066114	0.0114529167466807	0.182948247610926	0.0626019483446355	0.950083477908124	0.971912285045395
Tmem219	107.643545335465	0.0892308741664266	0.19158519416306	0.46575036529431	0.641394196810738	0.777607870001259
Tmem220	36.2910878324251	0.536285688534716	0.363396634440238	1.47575854509712	0.140008723080452	0.273344382651967
Tmem221	5.76084734356449	-0.120825510840545	0.975766302949983	-0.123826279381917	0.901452824003142	0.945113051513766
Tmem222	345.173657203874	0.235466269331408	0.133102355642226	1.7690616232543	0.0768835913711032	0.173962365762872
Tmem223	535.18154402147	0.865812754529213	0.117035056467175	7.39789239792481	1.38362892288972e-13	4.86618099365396e-12
Tmem225	0.139089640279128	-0.646364893847022	3.81694647031143	-0.169340832750605	0.865528559851252	NA
Tmem229a	0.439423234686179	2.51782928818799	3.27345466288404	0.769165773620242	0.441794905935247	NA
Tmem229b	118.109775067852	0.0826181086523953	0.200685501253555	0.411679509164002	0.6805743458856	0.803806057635851
Tmem230	296.860728220037	0.231876831267298	0.136129252558052	1.70335785226188	0.0885011201724086	0.19370329407612
Tmem231	40.7993201834624	0.347781898707163	0.301145862809088	1.154861951159	0.248146962795256	0.416143962556846
Tmem232	1.26254027781925	-0.497609198296545	1.55066427030283	-0.320900666782866	0.748285668617341	NA
Tmem233	0	NA	NA	NA	NA	NA
Tmem234	796.772999201568	-0.227150673130637	0.102288950612287	-2.22067654200133	0.0263728773847425	0.0746302702196004
Tmem235	0	NA	NA	NA	NA	NA
Tmem236	2.53178870859181	-0.499070866437193	1.18079858573244	-0.422655372785379	0.672546720148293	0.799587915800152
Tmem237	80.4046841576234	-0.153102785868986	0.29192887209654	-0.524452359814397	0.599963946778242	0.745948603732497
Tmem238	50.4728309266683	1.09321310255602	0.321046387131093	3.4051562215825	0.000661262134568591	0.00338784947048399
Tmem239	2.53847598287428	-0.504744953606474	1.14787198448844	-0.439722338751406	0.660138221250714	0.790830325746881
Tmem240	11.0528631309026	0.275789860550399	0.568952542427501	0.484732627037239	0.627866019269715	0.767293513501907
Tmem241	103.969496354499	-0.375912959013565	0.20251665142256	-1.85620765686672	0.063423965141273	0.150445649282357
Tmem242	833.209236886108	-0.135130997489875	0.100628364572742	-1.3428718439739	0.179313474893717	0.328691860079361
Tmem243	73.8582397519024	0.447686986824083	0.238955604649364	1.87351532298648	0.060997258818017	0.145965811513795
Tmem245	1278.51621779049	0.321956594491578	0.154601000027927	2.0825000771885	0.0372968158452276	0.0986928510487259
Tmem246	738.565101968924	0.520343110990015	0.127292474439256	4.0877759135582	4.35528536804094e-05	0.000314089324657103
Tmem247	0	NA	NA	NA	NA	NA
Tmem248	613.85112294382	0.180374614439174	0.116032059857295	1.55452393641044	0.120059491591722	0.244284875438829
Tmem25	220.686078233015	0.47896620144495	0.139209782455035	3.44060735530319	0.000580410132313139	0.00303799157950675
Tmem251	119.737012120254	-0.169509898836392	0.220041632602205	-0.770353759112645	0.441090075072874	0.613235674568252
Tmem252	13.344606798922	0.440981906443063	0.563408524615088	0.782703646069848	0.433801160654023	0.605908569145209
Tmem253	34.7431325984681	0.128343929393101	0.377959187072891	0.339570868450272	0.734179719446612	0.840490217389759
Tmem254a	0	NA	NA	NA	NA	NA
Tmem254b	0	NA	NA	NA	NA	NA
Tmem254c	0	NA	NA	NA	NA	NA
Tmem255a	100.6967236804	-2.3724212860037	0.232860507178719	-10.1881650725036	2.23951208556856e-24	2.21520828963995e-22
Tmem255b	164.061675018962	-0.628395575660137	0.184250592784288	-3.41054846100732	0.000648323616348904	0.00332939995192274
Tmem256	336.468519239497	0.725665819190327	0.129016441351595	5.62459955946813	1.85938791728598e-08	2.81723970861894e-07
Tmem258	352.652846473227	1.09110975429386	0.123874459565911	8.80818982474184	1.27182929942611e-18	7.58262886085929e-17
Tmem259	2146.11592275562	0.715627315490096	0.0790526590175652	9.05253946399306	1.39681347052059e-19	9.28134569018815e-18
Tmem26	2.53769501366642	-1.83785948305182	1.25760007890274	-1.46140216900698	0.143905105814552	0.279086280160416
Tmem260	227.036197604315	-0.185135807161951	0.158384346889492	-1.16890217245473	0.242443048148077	0.410190077883876
Tmem261	406.745806657009	0.429777120990207	0.138725530147514	3.09803913189737	0.00194805703866438	0.00861848157207325
Tmem263	347.605087562659	-0.630079303659626	0.133251335825248	-4.72850271824623	2.26181598611996e-06	2.23854204106665e-05
Tmem265	49.8408758506251	-0.316481604057337	0.299922361419996	-1.05521176400099	0.291328485059665	0.463517966676937
Tmem266	41.2611368994999	1.3797542080959	0.410192646458333	3.3636736787188	0.000769124252458787	0.00386649844385072
Tmem27	0.146869194624155	-0.646364893847022	3.81694647031143	-0.169340832750605	0.865528559851252	NA
Tmem28	0.439297838243504	2.51746678872594	3.27375213673632	0.76898515329742	0.44190212427102	NA
Tmem29	31.013391463007	-1.09554593661533	0.355068506465252	-3.0854494743046	0.00203244752569761	0.00893281468691485
Tmem30a	1898.39000529619	-0.205766280690013	0.115117096525766	-1.78745196760551	0.0738644687570211	0.168864942428231
Tmem30b	5.98019295508719	0.49833297044517	0.828034251965842	0.601826517758263	0.547289621639271	0.703623441630461
Tmem30c	0.13717866790257	-0.646364893847022	3.81694647031143	-0.169340832750605	0.865528559851252	NA
Tmem33	652.124666214138	-0.043983641549467	0.118401346861716	-0.371479233262748	0.710280620632032	0.824207045797895
Tmem35	140.584835221591	-0.626522597752721	0.193710556413199	-3.23432346359225	0.00121931274607771	0.00577920381063624
Tmem37	35.2463896190949	1.19645949215786	0.364314342217628	3.28414051688126	0.0010229390594989	0.00497023334826024
Tmem38a	6776.85129777301	0.410483644502866	0.086697338446057	4.73467411872474	2.19407343825032e-06	2.1764458396866e-05
Tmem38b	482.785638977791	0.891361126221099	0.161932891883695	5.50450940418762	3.7019770184352e-08	5.27395400277728e-07
Tmem39a	255.845438724403	-0.36391264895695	0.16494945837057	-2.20620699547491	0.0273695097007223	0.0769750879450524
Tmem39b	71.1628870909779	0.0663652236483744	0.292455028621067	0.226924542762311	0.820482417466376	0.896439362839018
Tmem40	0.857712427064848	0.492442721224883	2.76315076769378	0.17821782545579	0.858551911128143	NA
Tmem41a	155.852055770832	0.620593888293998	0.223723824466329	2.77392847978691	0.00553838525989147	0.0207038327226649
Tmem41b	506.482150074084	-0.138828931157342	0.125165662115523	-1.1091614809596	0.267360526193189	0.436958261406048
Tmem42	125.315608175504	0.424146182270937	0.179534067058491	2.36248300514884	0.0181529737387234	0.0550854313783223
Tmem43	526.775641904702	0.226761281770407	0.127881043342053	1.7732204542926	0.0761921839844085	0.172892300701847
Tmem44	385.936972509384	-0.969998231502214	0.181262478962843	-5.35134594347601	8.7302442690468e-08	1.16107580198499e-06
Tmem45a	65.5631850508775	-0.826813533119105	0.278892171763166	-2.96463514157447	0.00303042107049956	0.0124707561032567
Tmem45a2	0.71747711880176	1.06325540918806	2.53037792098147	0.420196287823937	0.674342066377641	NA
Tmem45b	0	NA	NA	NA	NA	NA
Tmem47	467.229103191269	-0.392741955580994	0.190899794283427	-2.05731995183763	0.0396554593954724	0.103642379915295
Tmem5	320.571060099381	0.0353612067461868	0.145194709726157	0.243543355077326	0.807584503415663	0.889432912473434
Tmem50a	888.44656038245	0.0545457641400768	0.114882215737238	0.474797285115353	0.634931468262789	0.773135757920326
Tmem50b	1239.47815878757	0.27440810535821	0.106783271425848	2.5697667967474	0.0101766995807245	0.0344078778405191
Tmem51	88.6955121813836	-0.977915496426381	0.229300652310918	-4.26477415816676	2.00104502070796e-05	0.000157683906921279
Tmem51os1	2.6884351451779	0.35563545584373	1.19780148975389	0.296906840478885	0.766537633595049	0.861836449939115
Tmem52	36.8674588844736	2.63026561525667	0.430987614880795	6.10287981473474	1.04174176577365e-09	1.98204179238835e-08
Tmem52b	0	NA	NA	NA	NA	NA
Tmem53	208.817369616271	0.388043929395533	0.164857023737763	2.35382102986884	0.0185815550614798	0.0561092736919391
Tmem54	0	NA	NA	NA	NA	NA
Tmem55a	443.109504721357	-0.00416435113653509	0.121656962082082	-0.0342302739215648	0.972693525582414	0.98302246394274
Tmem55b	319.324088972887	0.286113113001643	0.154978644388767	1.84614541009872	0.0648710948492958	0.152882210671638
Tmem56	28.0643358734259	0.663280802578766	0.371235281511628	1.78668579095705	0.0739882868957709	0.169059205482147
Tmem57	726.091217361156	0.0147565297734243	0.134722242721869	0.109532987836974	0.912779758653817	0.951759871730013
Tmem59	1777.05413816772	0.0637916227715467	0.0989789349806389	0.644496960732351	0.519253227828973	0.679675146110872
Tmem59l	0.146877200297159	1.03675029415991	3.81694647031143	0.271617719091388	0.78591597364551	NA
Tmem60	189.78216487817	0.550144069454996	0.181076947874198	3.03817838721914	0.00238013013466789	0.0102008088415641
Tmem61	0.133347412849519	-0.646364893847022	3.81694647031143	-0.169340832750605	0.865528559851252	NA
Tmem62	92.03452525181	0.25711213060768	0.224073757317988	1.1474441884009	0.251198087244039	0.419482733892707
Tmem63a	452.059658243423	0.299502435974602	0.116369820319947	2.57371228340089	0.0100613903199675	0.0340709480802011
Tmem63b	1905.95562599112	0.33209597034349	0.085546863660283	3.88203560170579	0.000103585707321764	0.000678962190799921
Tmem63c	4.0326222373496	2.39499128412867	1.23882535537675	1.93327596479514	0.0532022110516405	0.131039215683459
Tmem64	993.359335523607	-0.243733310415921	0.103801839844526	-2.34806349079153	0.0188713042156914	0.0568188829685268
Tmem65	3772.59879514516	0.271206487096433	0.0859706170111844	3.15464162669845	0.00160695362259137	0.00732514557885056
Tmem67	99.0038394849829	-0.1577957496183	0.237996892545179	-0.663016008027693	0.50732030170447	0.670559496801542
Tmem68	163.353758090928	-0.414082965294013	0.177761538872632	-2.32942945881396	0.0198363259656371	0.059253706028788
Tmem69	389.93445313945	-0.00461076027327141	0.165053166942011	-0.0279350003316891	0.977713993100832	0.986325717441756
Tmem70	1359.94608011548	0.443798459952574	0.10753570426254	4.12698705974971	3.67547067344456e-05	0.000271358222875303
Tmem71	243.238846630719	-0.584000255560459	0.174504737343056	-3.34661548134583	0.00081804597765355	0.00408530190045056
Tmem72	0	NA	NA	NA	NA	NA
Tmem74	0.83658447889012	-2.95603438174203	2.38165232087118	-1.24116956779853	0.214543114406294	NA
Tmem74b	91.8577436116396	0.547635063986307	0.204788182839901	2.67415363714828	0.0074918120671275	0.0265685386589168
Tmem79	20.4235534473304	-0.70543289158987	0.453418464184593	-1.55580980333143	0.11975332628778	0.243837158161977
Tmem8	75.7635176188914	0.96033026261771	0.248227418491979	3.8687517617992	0.00010939394473362	0.000712472571592816
Tmem80	222.786853172388	-0.0283783965286654	0.173980702356929	-0.163112323057795	0.870429997341915	0.926809489257823
Tmem81	0	NA	NA	NA	NA	NA
Tmem82	787.188968969501	0.326792613572902	0.454255802090774	0.719402178395509	0.471893155033576	0.640510520503628
Tmem86a	428.791659569293	0.0649084185189705	0.138020527686241	0.470280903913985	0.63815433883127	0.775108413082647
Tmem86b	81.7903260103684	0.214484923088654	0.288554365839152	0.743308535516019	0.457294905096825	0.627595349060357
Tmem87a	398.834587320463	-0.615553092202948	0.135856545552413	-4.5309049313746	5.87315654844872e-06	5.33641870312859e-05
Tmem87b	709.470907822996	-0.0621696242154169	0.100573065615259	-0.618153815189903	0.536473951002446	0.695470624246153
Tmem88	456.607624850594	-0.0477158745827492	0.164147099354517	-0.290689721416854	0.771288633428034	0.864441146240038
Tmem88b	40.7491707459399	-0.672529792684024	0.35400074170103	-1.89979769379129	0.0574596737083838	0.139125933183485
Tmem89	0	NA	NA	NA	NA	NA
Tmem8b	644.58276004553	0.606360117923219	0.105985569812393	5.72115731411875	1.05800876795103e-08	1.6714042324192e-07
Tmem8c	0.55337358274652	-0.965537261062982	2.76040324938497	-0.349781236229926	0.726502881918897	NA
Tmem9	192.499197924621	-0.0958581390419423	0.176773755708644	-0.542264538407694	0.58763628102741	0.736565628656215
Tmem91	7.53654281146676	-0.121078218417455	0.668100312799746	-0.181227603247278	0.856188929064481	0.917819770079036
Tmem92	0	NA	NA	NA	NA	NA
Tmem94	2529.14189569689	0.0250639825319336	0.133677183326904	0.187496339376335	0.851271493551508	0.914350038946088
Tmem95	1.84278438270085	0.276373365826351	1.3726905909741	0.201336971087001	0.840435095666637	NA
Tmem97	81.3241505456178	-0.516991141662464	0.22454292710486	-2.30241561526021	0.021311745199356	0.062735233712477
Tmem98	260.996290686035	0.0802782874107658	0.161508055838462	0.497054385268925	0.619150700198178	0.760569753016517
Tmem9b	544.050561210299	0.110662499833434	0.136713387423818	0.80944889098808	0.418256989612251	0.591121605143666
Tmevpg1	0	NA	NA	NA	NA	NA
Tmf1	583.189493124395	0.136138399866948	0.111036039704534	1.22607398669127	0.220170834009785	0.381578302566087
Tmie	33.5315564135952	0.633401744524809	0.386989492092041	1.63674145543508	0.101684503045662	0.215434527628323
Tmigd1	8.31039162449032	-1.06541910416946	0.841686438080166	-1.26581474521511	0.205579414756272	0.363069241550849
Tmigd3	0.558405198331864	-2.37269542137763	3.10847601093365	-0.763298610969488	0.445285330293456	NA
Tmlhe	309.460551308949	-0.0826184531100554	0.135392978308527	-0.610212243959865	0.541721220037535	0.699564180671571
Tmod1	4372.18160226766	-0.160903402369323	0.0711956764389384	-2.26001648439035	0.0238202277711832	0.0687249494976017
Tmod2	148.53206414237	-0.421096045762465	0.172199139520865	-2.44540156782515	0.0144690938570645	0.0457653442873613
Tmod3	1562.02479046303	-0.407273253156709	0.136907489981366	-2.9748062228892	0.00293173678750926	0.0121347136789702
Tmod4	124.146463578905	1.47327174874524	0.215782413847196	6.82758025771519	8.63588166616831e-12	2.3016703212528e-10
Tmpo	1124.52133285965	-0.50381954863224	0.118668030740044	-4.24562155022116	2.17988296552274e-05	0.0001701775002098
Tmppe	189.369436559153	-0.0136911905606102	0.186982394265293	-0.0732218164945784	0.941629605932423	0.96633045329389
Tmprss11a	0.145668834091861	1.03675029415991	3.81694647031143	0.271617719091388	0.78591597364551	NA
Tmprss11b	0	NA	NA	NA	NA	NA
Tmprss11c	0	NA	NA	NA	NA	NA
Tmprss11d	0	NA	NA	NA	NA	NA
Tmprss11e	0	NA	NA	NA	NA	NA
Tmprss11f	0	NA	NA	NA	NA	NA
Tmprss11g	0	NA	NA	NA	NA	NA
Tmprss12	0	NA	NA	NA	NA	NA
Tmprss13	14.5524048729993	0.894521772453124	0.564512233347319	1.58459236064556	0.113058981774968	0.23342549972965
Tmprss15	0	NA	NA	NA	NA	NA
Tmprss2	1.42666078331668	1.75049196685391	1.87104611606183	0.935568584775632	0.349495355645835	NA
Tmprss3	0	NA	NA	NA	NA	NA
Tmprss4	0	NA	NA	NA	NA	NA
Tmprss5	3.70188403794464	-1.99080292026602	1.15570624689544	-1.72258558402179	0.0849634937905362	0.187468880025278
Tmprss6	2.3827361242347	0.0084190519161386	1.53597946649951	0.00548122686517783	0.99562663560881	0.997689754176813
Tmprss7	0.431572976446811	1.20972586506294	2.93170286661956	0.412635904830912	0.679873391136555	NA
Tmprss9	2.71226352602771	1.27823663153175	1.18103966994899	1.08229779579458	0.279120225107497	0.450009631311022
Tmsb10	795.579785548093	-0.596095395085212	0.142607063691378	-4.17998505582619	2.91528253460662e-05	0.000220771127157549
Tmsb15a	0	NA	NA	NA	NA	NA
Tmsb15b1	1.28306064473105	-3.56967826147898	2.43294440723797	-1.46722557690149	0.142314701381771	NA
Tmsb15b2	0	NA	NA	NA	NA	NA
Tmsb15l	0.146869194624155	-0.646364893847022	3.81694647031143	-0.169340832750605	0.865528559851252	NA
Tmsb4x	4911.07385807331	-0.133988065696527	0.122431829735092	-1.09438914689455	0.273784341865025	0.444204250468613
Tmtc1	2512.90212149815	1.53250457637977	0.196857524710737	7.78484123800517	6.98008026640605e-15	2.7934762611003e-13
Tmtc2	161.354428814489	-0.989643712660641	0.275975921479115	-3.5859784699932	0.000335816665818657	0.00188831793773805
Tmtc3	500.619897712784	-0.351963133768268	0.123975333615328	-2.8389771054002	0.004525840402923	0.0175128596520308
Tmtc4	116.928823935563	-0.42505856186251	0.187641960233378	-2.26526391716355	0.0234964888879002	0.0679598562966365
Tmub1	116.65705038709	0.499176528212064	0.191432591589772	2.60758381875626	0.00911837431425529	0.0313100154707831
Tmub2	472.760489612482	-0.120700809756573	0.119046356725258	-1.01389755282586	0.310631639213605	0.484163768253233
Tmx1	1701.8350267748	-0.20066005070985	0.155282848487371	-1.29222288658731	0.196279968035916	0.350753229679456
Tmx2	1618.20505255699	-0.160097509388071	0.119009447013116	-1.34525042680373	0.178544376578622	0.327852488725432
Tmx3	796.785467669021	-0.447117064031037	0.128912036102035	-3.46838881419217	0.000523589140041519	0.00277478336042095
Tmx4	1213.32395221378	-0.289883128605119	0.0878551863493282	-3.29955624307131	0.000968378208456134	0.00473420281690897
Tnc	166.433654648764	-1.89065196489988	0.291624198923742	-6.48317928305487	8.98096706879712e-11	2.04914358716499e-09
Tnf	2.24110353124089	-0.639976295851222	1.92293047457379	-0.332813018626203	0.739275430490953	0.84415885933471
Tnfaip1	1511.59339030786	-0.268239324732578	0.141543804728367	-1.89509760068516	0.0580794724723618	0.140408416129092
Tnfaip2	779.047661003413	0.509088100491917	0.169934549222539	2.99578927781917	0.00273735524491509	0.01144168486404
Tnfaip3	83.2419576157097	-0.454967575055211	0.256978530597598	-1.77044974923467	0.0766522484480879	0.173642029047855
Tnfaip6	22.1837717689434	-0.830300090558688	0.41690815404025	-1.99156596605814	0.0464187006922807	0.117679213681653
Tnfaip8	1157.19743805185	0.391963925362325	0.176088842283897	2.22594413296434	0.0260179237438077	0.0738178022255457
Tnfaip8l1	75.8969439200883	-0.64523429337994	0.239688542613918	-2.69196969677128	0.00710313990077839	0.0254284520939031
Tnfaip8l2	31.6374188003064	0.684467413515792	0.37597540572386	1.82051113741867	0.0686812017370208	0.159486600112018
Tnfaip8l3	4.10274953213704	-0.000999326017142404	0.979575261408326	-0.00102016257097559	0.999186028176297	0.999609167488345
Tnfrsf10b	74.0587315292317	-0.885522749783237	0.296046665303719	-2.99115934602663	0.00277920428857648	0.0115971158820297
Tnfrsf11a	49.9214601794091	0.304754079157283	0.370229028787034	0.823150146156113	0.410422615161373	0.583340325235494
Tnfrsf11b	6.35894677526725	-1.95858947634386	0.88275170336751	-2.21873202721927	0.0265049607748093	0.0749431317408892
Tnfrsf12a	627.631624550771	0.130666931440878	0.546404775661677	0.239139438857658	0.810997461014318	0.891117789555718
Tnfrsf13b	12.9655667920113	-0.412366844404425	0.675200473508688	-0.610732457371593	0.541376714718788	0.699274909225358
Tnfrsf13c	1.8582396416003	1.16802658818244	1.59732382756267	0.731239694811734	0.464632758145305	0.634721051432233
Tnfrsf14	91.491251842085	0.0465525097292064	0.261784620968351	0.177827519267583	0.858858434539187	0.919605540740065
Tnfrsf17	1.46858390830758	4.25823640377864	2.17902766536851	1.95419106946423	0.0506786250720091	NA
Tnfrsf18	56.9228952729908	-0.593373272759981	0.333367307042299	-1.7799384049519	0.0750860416212452	0.170939309348013
Tnfrsf19	49.7444742239309	-1.80510565064453	0.41266061248266	-4.37431050127272	1.21816888325677e-05	0.000101761526336934
Tnfrsf1a	906.464420474907	-0.069241504766277	0.104203582037234	-0.664482961262653	0.506381250688691	0.669979570849629
Tnfrsf1b	229.390496312088	0.344595404876608	0.161475569316871	2.13404050120048	0.0328394656147545	0.0890640686847266
Tnfrsf21	633.908294416877	0.0600054958933174	0.155721224161519	0.385339225378024	0.699986103442263	0.817133558725209
Tnfrsf22	52.0302409336781	-0.224394866413978	0.295367161650357	-0.759715010836602	0.447424954116284	0.618978148935981
Tnfrsf23	28.8362160183694	0.223241994457208	0.36208365081096	0.616548120737327	0.537532822605595	0.696376611753297
Tnfrsf25	147.109227790771	0.00581184899131669	0.652069721076436	0.00891292572475609	0.992888608327875	0.995748475279681
Tnfrsf26	11.7234035443837	-0.173771742982655	0.583564713640019	-0.297776302989165	0.765873902008946	0.861311289410449
Tnfrsf4	8.08059301155448	0.0344664675343172	0.647237505033282	0.0532516537844092	0.957531400197637	0.976495251604111
Tnfrsf8	0.560261478160088	-0.981160746478824	2.75253499062527	-0.356457138536118	0.721498245263625	NA
Tnfrsf9	1.56318387845407	-0.317245147264629	1.61964221614444	-0.195873597330546	0.844709103229131	NA
Tnfsf10	442.582041218212	-0.438567102875686	0.244627851298836	-1.79279301415248	0.0730060269471683	0.167253909814717
Tnfsf11	0.58738340474596	2.93610747126022	2.92525456391096	1.00371007278586	0.315518380495186	NA
Tnfsf12	127.972429749068	-0.0710728191491991	0.188681907096597	-0.376680627426628	0.706410961286418	0.821558449130553
Tnfsf13	16.0266784113686	0.3754357114576	0.563386159741922	0.666391435014273	0.505160935630089	0.668771614325796
Tnfsf13b	20.5026813125319	0.454402508164002	0.408744352116534	1.1117034542766	0.266265674128508	0.435700641122586
Tnfsf13os	12.7136182933634	0.85166417382749	0.569930719776332	1.49432930051871	0.135089570404411	0.266610852643735
Tnfsf14	1.1532038051775	2.07489159870398	2.17701364561508	0.95309076398451	0.340544085325457	NA
Tnfsf15	0.29373838924831	-1.41205930653649	3.81205306330427	-0.370419635584118	0.711069845616929	NA
Tnfsf18	2.95976582309035	-0.502583508219282	1.23231217492785	-0.407837817758075	0.683392747143714	0.805732154516756
Tnfsf4	0	NA	NA	NA	NA	NA
Tnfsf8	0	NA	NA	NA	NA	NA
Tnfsf9	11.5055959883099	-0.604536571495402	0.673685977891187	-0.897356619159211	0.369528653017896	0.545026914606548
Tnfsfm13	1.67329366116142	-1.82186510327699	1.62507197439326	-1.12109810025934	0.262246107245622	NA
Tnik	822.725481578091	0.263037797987805	0.196420527683751	1.33915635544627	0.180519777361875	0.330204629714011
Tnip1	509.686750176036	0.360759844944868	0.123079860224741	2.93110379136058	0.00337759912354744	0.0136777443921464
Tnip2	195.433940845457	0.0265645955875479	0.178581266726633	0.148753539911956	0.881748112426808	0.9333223620866
Tnip3	17.4110223727678	0.392706104275217	0.467746272262326	0.839570783484462	0.401149086289357	0.574593092250405
Tnk1	2.68078077963172	-0.286010215844969	1.40270039226683	-0.203899719014666	0.838431864660504	0.90688166088069
Tnk2	445.230077380448	-0.0320970275517053	0.135333417583352	-0.23717000667582	0.812524903757805	0.891938082446537
Tnk2os	2.66619151148704	-1.4153310419969	1.29905711760037	-1.08950639877276	0.27593063465519	0.446417860696177
Tnks	1413.37872424765	-0.0488576952266687	0.115936129473982	-0.421419064517183	0.6734491003157	0.799802056911052
Tnks1bp1	1446.25513179149	-0.177343225312923	0.101708822916547	-1.74363659147284	0.0812224785087927	0.181305568452311
Tnks2	2442.48964329582	-0.11277095349911	0.105162924052447	-1.07234516836816	0.283565026121293	0.454984658041068
Tnmd	0	NA	NA	NA	NA	NA
Tnn	4.57301556273353	-0.455398562904373	0.90568691503003	-0.502821179534512	0.615090001489838	0.757237948938307
Tnnc1	19569.9023276537	0.0440074481584727	0.115271986713618	0.381770536043635	0.702631575223686	0.819078150064895
Tnnc2	1.71277734134964	-2.89576339766166	2.11368796538675	-1.37000514980546	0.170685294089469	NA
Tnni1	115.064409149477	-5.722785053457	0.751213153778024	-7.61805757084497	2.57521446533089e-14	9.78818022389984e-13
Tnni2	40.054124135308	-0.688426615490531	0.332968094954523	-2.06754528713796	0.0386828014836751	0.101572985072293
Tnni3	55946.5775489317	0.25377590786594	0.123097937035163	2.06157726098569	0.039248000768648	0.102778045334145
Tnni3k	2213.10913807403	0.0381169840057363	0.0993975458478589	0.383480132035447	0.701363798759016	0.818313319487998
Tnnt1	317.092977233932	-0.86091627991757	0.156717943061308	-5.4934123247188	3.9424087235469e-08	5.57995068847382e-07
Tnnt2	99999.0868222744	0.00890090082178952	0.0918229509451734	0.0969354690757452	0.922777641181479	0.957196922798568
Tnnt3	16.8762090875846	-1.58320971217016	0.610934779144491	-2.59145454836795	0.00955711651539115	0.0326875916338791
Tnp1	0	NA	NA	NA	NA	NA
Tnp2	0.133347412849519	-0.646364893847022	3.81694647031143	-0.169340832750605	0.865528559851252	NA
Tnpo1	2059.5682860778	-0.247931908985152	0.0851396630352374	-2.91206119623164	0.0035905228402083	0.0143860557250141
Tnpo2	711.651355765517	-0.133129943919701	0.141109542769686	-0.943451033194765	0.345450250388638	0.520417394341969
Tnpo3	1058.81303156739	0.0371584260073071	0.0964821902766899	0.385132488190254	0.700139258931594	0.817212494719418
Tnr	26.7856220458836	-2.77918393258696	0.511675222246917	-5.43153901489062	5.58700973499168e-08	7.69495668326504e-07
Tnrc18	1618.23589506975	-0.0617500159540368	0.222366797151982	-0.277694407370684	0.781246954087107	0.87097534047566
Tnrc6a	1617.40405291678	-0.0607673119486189	0.154289432456476	-0.393852715517383	0.693689782053494	0.812363390778512
Tnrc6b	1408.06142529163	-0.181054762580251	0.221200433744672	-0.818509979909171	0.41306604578752	0.58563944874297
Tnrc6c	1537.28875126276	0.196348370706474	0.178002891245368	1.10306281731018	0.269999886616144	0.440403637786982
Tns1	28642.4293926359	0.437684756444273	0.129244121313161	3.38649643788249	0.000707911955221563	0.00359720934864337
Tns2	4577.72526153413	0.551949183744111	0.107463784794868	5.13614130376755	2.80436833844196e-07	3.37629657012006e-06
Tns3	608.980615630919	-0.164396856772714	0.126539181371254	-1.29917749578598	0.193883022684407	0.347898324254056
Tns4	6.02939692661804	0.902968534642664	0.782021957893364	1.15465879893592	0.248230177864445	0.416203329138219
Tnxb	4054.70288852836	0.132504421003367	0.125744280725269	1.05376101592141	0.291992345869125	0.464397473893258
Tob1	1205.61912266965	-0.180155950817174	0.121116631986292	-1.48745839330774	0.136893784283246	0.26883067011698
Tob2	1846.87416406309	0.488128903586643	0.168396269959414	2.89869189919878	0.00374722919663076	0.014914383421158
Toe1	136.324946583567	-0.250729385946871	0.186438199906104	-1.34483912670872	0.178677191824474	0.327983048552538
Tollip	1361.7847245457	0.256332073680896	0.0921711273582666	2.78104522563276	0.00541841881661565	0.0203471210479857
Tom1	752.370566390889	0.2901389784589	0.133078106331877	2.18021571283361	0.0292414754203855	0.0811905654854052
Tom1l1	230.951461167358	-0.107548994398816	0.178289049825963	-0.603228266143096	0.546356846140492	0.703058155571643
Tom1l2	2958.73320464575	0.353446817813822	0.0796199569133638	4.43917368855669	9.03049182055818e-06	7.82148418428345e-05
Tomm20	1001.35488564977	0.0681412784796457	0.116801222197292	0.583395252187911	0.559627253241262	0.713804291850714
Tomm20l	0.427101813443837	1.21484743828123	3.38655022951331	0.358727128183131	0.719799231975366	NA
Tomm22	949.708267710656	-0.216025542263818	0.104125684104739	-2.07466144516774	0.0380179230166313	0.100189830729115
Tomm34	353.881486286775	-0.17304611585293	0.123888543864985	-1.39678868161949	0.162477126881324	0.30598921482875
Tomm40	1208.77890390912	0.574813023219021	0.0838201865667889	6.85769200431215	6.99819335543368e-12	1.89768766549447e-10
Tomm40l	831.97420825286	0.273580964205138	0.0936984328989952	2.91980298646032	0.00350252734357752	0.0141081671736097
Tomm5	794.295949105141	0.659828404296452	0.0975369638220413	6.76490612830973	1.33395660087765e-11	3.4609315148553e-10
Tomm6	438.80929866102	0.595142658712571	0.122337937271022	4.86474328395877	1.14605460609402e-06	1.20699725574657e-05
Tomm6os	17.4191860380007	-0.565891064438133	0.457782016740984	-1.23615835429009	0.216399707438941	0.376654919696513
Tomm7	370.181527433988	0.383067551258766	0.142271393205118	2.69251282797577	0.00709158074147025	0.025406460827905
Tomm70a	1781.3817605668	-0.135366697536726	0.142227673872727	-0.951760609245846	0.341218403356354	0.515917247180021
Tomt	1.85222890604294	0.716456043347731	1.38702541602728	0.516541395037882	0.605476335147125	NA
Tonsl	33.6818064925187	-0.720371059015201	0.329791307421131	-2.18432397338877	0.0289384503767365	0.0804775531323651
Top1	1397.75215729173	-0.582485518078979	0.119927038902047	-4.85699908387414	1.19178145380092e-06	1.24835880440554e-05
Top1mt	81.8249589183937	0.403736476551784	0.263660009286827	1.53127688056998	0.125700976942619	0.253015181823802
Top2a	373.075903351846	-2.29833554753922	0.264259866419211	-8.69725538986398	3.40007631086556e-18	1.94071896707733e-16
Top2b	2317.96916181922	-0.708119068883589	0.101426724846602	-6.98158271357525	2.91872980532318e-12	8.51125078406552e-11
Top3a	119.935714601579	0.276213319200138	0.198580741908273	1.39093708959817	0.164244504515212	0.308150940737723
Top3b	497.52497450676	-0.222727405313834	0.108057626412964	-2.06119098399069	0.039284823344565	0.10284961353391
Topaz1	0	NA	NA	NA	NA	NA
Topbp1	422.450610912807	-0.416183280059843	0.134750109250327	-3.08855616054971	0.00201131674451711	0.00885490704358477
Topors	294.986833765884	-0.36220175889098	0.13958265172996	-2.59489094383809	0.00946209366519877	0.0323880433773978
Toporsl	0	NA	NA	NA	NA	NA
Toporsos	19.4075357553305	1.25641130385224	0.498154554844614	2.52213151848855	0.0116646087476098	0.038423684709014
Tor1a	162.736725840491	-0.0171666409548227	0.162646793170227	-0.105545523648019	0.915942949039505	0.953345139293839
Tor1aip1	1783.047140602	0.217166863850017	0.0897762517812309	2.4189789564752	0.0155641405763861	0.0485758557358023
Tor1aip2	1390.82035325094	-0.18839332969174	0.107629712449857	-1.75038402875515	0.0800520700486057	0.179267621234394
Tor1b	513.437179417809	0.0713784726687428	0.110402835954681	0.646527528496125	0.517937775005632	0.678667674625398
Tor2a	158.823830455497	-0.0853033420195315	0.165090621049145	-0.51670616705802	0.605361290371793	0.749986307784654
Tor3a	287.015792545709	0.426988136881658	0.183836217174555	2.32265515165724	0.0201976853738555	0.0600446558527068
Tor4a	134.181560015346	-0.279863896488515	0.200307908693157	-1.3971684808373	0.162362912546434	0.305841965991384
Tox	25.4878041018179	-1.57751319062691	0.47088297926446	-3.35011724800725	0.000807773604338713	0.00404211861969895
Tox2	62.203038760817	-0.0852758291495593	0.426670289833598	-0.199863527368679	0.841587315828904	0.908657503179446
Tox3	81.4141030094201	-1.37119021535783	0.293368461081703	-4.67395237477812	2.954578736301e-06	2.8417823878599e-05
Tox4	768.406957839328	-0.0310248328140235	0.0983849580517078	-0.315341221141935	0.752502590376011	0.852718713523139
Tpbg	10.3084927313441	-1.2399534204699	0.662392334325108	-1.8719320200667	0.0612160089949105	0.146368562092075
Tpbgl	76.5868722162073	0.477584150538155	0.244181072922126	1.95586064400031	0.050481572603868	0.125834891822455
Tpbpa	0	NA	NA	NA	NA	NA
Tpbpb	0	NA	NA	NA	NA	NA
Tpcn1	944.61142605752	0.544619954315548	0.103203749324479	5.27713341695784	1.31220352408016e-07	1.68343044588884e-06
Tpcn2	130.932313999478	-0.317062429454949	0.180759079348032	-1.75406087815085	0.0794200762559535	0.178265098960791
Tpd52	341.825732850525	-0.0343301563155479	0.149785636913605	-0.229195248776418	0.81871716523366	0.895306228974165
Tpd52l1	51.2174279159793	0.987565483453022	0.295054170469714	3.34706498769652	0.000816720611269224	0.00408102443214292
Tpd52l2	894.790357023724	-0.221973822018434	0.0968509333965471	-2.29191205736328	0.021910718358946	0.0641513111185488
Tpgs1	208.819799235442	1.17459494383598	0.178739277417734	6.57155472935484	4.97925775443586e-11	1.18907953699553e-09
Tpgs2	162.826162272546	-0.00160126959179204	0.187522798090737	-0.00853906622605551	0.993186893691673	0.995932874389628
Tph1	1.85469458339983	-0.19369266042569	1.79413259652254	-0.107958943949356	0.91402825978311	0.952491199243635
Tph2	0.293754400594318	1.93630831662234	3.77088899116971	0.513488549028253	0.607609618823581	NA
Tpi1	8896.7003759889	0.178558256894468	0.0920456051351696	1.93988899993925	0.052393181208328	0.129524693504087
Tpk1	64.7185062786158	-1.2131423696795	0.252545508101127	-4.80365847249089	1.55792477161025e-06	1.58607674555339e-05
Tpm1	122858.042393946	-0.0688504177989327	0.107444512480388	-0.640799759890021	0.521652788962873	0.681841985363364
Tpm2	338.275906118138	-0.52604643880167	0.184971784405955	-2.84392801037787	0.00445611147857243	0.0172699120058921
Tpm3	1616.84000445468	-0.278987349722366	0.112225167676738	-2.48596064053994	0.0129202254472989	0.0417616421856714
Tpm4	2910.38140079121	-0.464051654548541	0.214402783889932	-2.16439192686403	0.0304342828964387	0.0838339289468515
Tpmt	92.0099127968322	-0.703504190202462	0.212719939694524	-3.30718498328238	0.000942386385675275	0.00462662283931778
Tpo	0.440623595218473	1.21483294405913	3.35059779045048	0.362572000590916	0.716924629268335	NA
Tpp1	1016.59998843202	0.0442386819636092	0.0993490530883153	0.445285391137887	0.656113523870039	0.787797802403856
Tpp2	1120.69490340935	-0.0656415684116832	0.105601728112849	-0.621595589245818	0.534207822040757	0.69325560744745
Tppp	547.491733646795	-0.117459459198133	0.240577079920144	-0.488240439351588	0.625379543751096	0.765359049361183
Tppp2	0.564146121134543	-0.99143888301824	3.15901851289819	-0.313843961018342	0.753639553938974	NA
Tppp3	387.419449761348	0.0150826680396692	0.129955775718483	0.11606000546172	0.90760498556839	0.948238324056899
Tpr	2633.56840684495	-0.0798632315657554	0.102660221035034	-0.77793745971481	0.43660588334974	0.608702796767488
Tpra1	559.033682400518	0.187746187484347	0.136702513660704	1.37339235729296	0.169630404438244	0.315467974667812
Tprg	0.133347412849519	-0.646364893847022	3.81694647031143	-0.169340832750605	0.865528559851252	NA
Tprgl	1772.96225771053	0.568057226163945	0.0996491197959723	5.70057444889649	1.19404370755296e-08	1.86766459162528e-07
Tprkb	179.649063946178	0.0682527569518902	0.176478862126237	0.386747489923572	0.698943154765388	0.816686702271809
Tprn	88.8882783111592	0.737894795510214	0.261130170442077	2.82577380568857	0.00471665578011593	0.0181196593116846
Tpsab1	3.83755119956829	-4.13073996098221	1.5234550833445	-2.71142878194599	0.00669939308749815	0.0242523880765763
Tpsb2	46.0999870317734	-0.79384935551791	0.286319357916319	-2.77260106091019	0.00556102489275228	0.020772324044883
Tpsg1	0.867670716113976	2.53672230123107	2.35585721861057	1.07677251456146	0.281581907289668	NA
Tpst1	368.262436741725	-0.55012528648477	0.156950722818297	-3.50508284770152	0.000456465214625966	0.00246024858248404
Tpst2	629.820098762793	0.507022012862747	0.127855116497866	3.96559814539147	7.32121192583597e-05	0.000496513355733847
Tpt1	15472.3428370494	-0.133536304640184	0.0826076839265079	-1.61651190655563	0.105983681225006	0.222324365157986
Tpte	1.39389705062868	-2.57294361913649	1.78167410280823	-1.44411574208835	0.148706420651311	NA
Tpx2	134.671426772695	-1.75726787857017	0.259933348272241	-6.76045567161968	1.37558413507899e-11	3.55832751970137e-10
Tra2a	809.951905071963	-0.506011935167973	0.136615783514118	-3.70390537719737	0.000212305477212345	0.00127098557523718
Tra2b	837.268864681459	-0.536208446853284	0.106691063169649	-5.02580470119284	5.01325881746106e-07	5.71176850478924e-06
Trabd	777.396849030616	0.405465587737146	0.122082095969257	3.32125349354465	0.000896141047371746	0.00442704866449907
Trabd2b	3012.41830754914	0.423997437125767	0.127014036105598	3.338193558177	0.000843249864113108	0.00419672295149946
Tradd	77.4736445194688	0.321626519766654	0.222773093101679	1.44374042344448	0.148812006027832	0.286198432715259
Traf1	17.7458216159712	0.488004495642374	0.520308977852278	0.937912887178595	0.348289179807055	0.523697212926327
Traf2	303.376240196094	-0.157939880607412	0.137499111790618	-1.14866109715618	0.250695753188962	0.418764379895091
Traf3	449.791349221692	0.485956828627952	0.169188842807313	2.87227467582719	0.00407528582175561	0.0159980493690091
Traf3ip1	173.569499069652	0.254773015996081	0.190421533654718	1.33794225425181	0.180915261586638	0.33069653391031
Traf3ip2	102.666879029033	-0.0972073366279245	0.231468304224022	-0.419959600748811	0.674514966623796	0.800491866991618
Traf3ip3	7.5422907864984	-0.00926747994721321	0.759736620751315	-0.0121982798960625	0.990267422167917	0.994207932671353
Traf4	152.432373622389	-0.455736133412198	0.210109577319247	-2.16904026568831	0.0300796270596625	0.0830428057172512
Traf5	76.1442573916997	-0.126836150403625	0.273850185028234	-0.463158899785109	0.643250473913746	0.778852935064989
Traf6	347.623870584469	-0.219047240863244	0.144597896473894	-1.5148715590257	0.129804934121381	0.25911869030147
Traf7	855.284335143921	-0.0798101160695273	0.111558032853993	-0.715413440231442	0.474353609989972	0.642797695673342
Trafd1	1067.7412889868	0.379831637551671	0.143903291193733	2.63949235907546	0.00830302949337523	0.0289268633018334
Traip	15.6538863175966	-1.45184203477748	0.609757425166609	-2.38101575291318	0.017264973623011	0.0529351753791827
Trak1	6654.72742872165	0.298961365305559	0.0772831449213786	3.86839026296999	0.000109556221281642	0.000712995983660597
Trak2	4446.25330924062	0.130769959626831	0.100015826157626	1.30749267041734	0.191045442602345	0.344582481378391
Tram1	701.28879002902	-0.402643991959973	0.121698908068873	-3.308525921466	0.00093788502226787	0.00461102523373662
Tram1l1	4.2674103046075	0.10771574527405	1.09521261238503	0.0983514470669572	0.921653227312674	0.956678381129816
Tram2	60.0856150310852	0.245837068537675	0.260156809464276	0.944957270362866	0.344680691271989	0.51975280678684
Trank1	2.79228928127935	-1.08437196132171	1.20062973219382	-0.903169338760516	0.366436028107204	0.541731502143059
Trap1	2815.54430033928	6.5361710504648e-05	0.0756938088062208	0.000863501408311697	0.999311025643697	0.999609167488345
Trap1a	0.146869194624155	-0.646364893847022	3.81694647031143	-0.169340832750605	0.865528559851252	NA
Trappc1	381.665740244045	-0.296396000020212	0.153532797878435	-1.93050608154028	0.0535441624134834	0.131734076237469
Trappc10	1156.85177041572	0.47705542467095	0.0946633005006182	5.03949706114287	4.66756796265344e-07	5.36000598033204e-06
Trappc11	688.909567196131	0.0800262901102053	0.129519226865261	0.617871894753175	0.536659786821885	0.695556151636554
Trappc12	588.625545773727	-0.0386183055071947	0.10889829641883	-0.354627269453934	0.722868844195103	0.832798868942661
Trappc13	491.360330923656	-0.101047920248663	0.124591561896933	-0.81103341759415	0.417346480217072	0.59012222824066
Trappc2	199.980693825247	0.0990736253953954	0.17984809377693	0.550873925404396	0.581720102992547	0.731996044307716
Trappc2l	259.073144744617	0.73623592291624	0.158786890495129	4.63662913619954	3.54136979944967e-06	3.34699819970788e-05
Trappc3	459.918874815506	0.226489111699891	0.116634844485378	1.94186490923203	0.0521534564574479	0.129023663985748
Trappc3l	0	NA	NA	NA	NA	NA
Trappc4	275.096011843031	0.637161498203345	0.137923100561262	4.6196865906472	3.84320125332038e-06	3.61070105877251e-05
Trappc5	334.148992169214	0.524386490653783	0.137314507739764	3.81887172218968	0.000134063450661115	0.000847769928281639
Trappc6a	154.503037729747	-0.149375202141418	0.199106082106681	-0.750229227359229	0.453116658745081	0.624057634676376
Trappc6b	504.749575532701	0.450153093147198	0.123062621973355	3.65791891907409	0.000254271452007029	0.0014864377797147
Trappc8	935.878516914109	0.0843180269739671	0.0925679355109897	0.910877254726685	0.362360051295575	0.537583184519578
Trappc9	701.890370020853	0.685784906029291	0.104893975319164	6.53788650818728	6.23942409144314e-11	1.45216756695098e-09
Trat1	0.546919438845716	-0.940934974412266	3.18412543665012	-0.295508136577114	0.767605737642213	NA
Trcg1	2.71903863875478	0.0195602170188748	1.12226989217111	0.0174291559947618	0.986094249565185	0.991504839475586
Trdmt1	128.974755981933	-0.528845542795843	0.231755725488955	-2.2819092891021	0.0224946963104847	0.0655085593959901
Trdn	4804.87617225164	-0.302111065287689	0.118495796339054	-2.54955090915845	0.0107861761767662	0.0361108732810237
Treh	0.146877200297159	1.03675029415991	3.81694647031143	0.271617719091388	0.78591597364551	NA
Trem1	0.958438126580488	-3.15636714671369	2.30363942100012	-1.37016545121604	0.17063526034625	NA
Trem2	33.2092981985246	0.0439852961578722	0.404486975297458	0.108743417820872	0.913406003587163	0.952337554135438
Trem3	0.711133664624554	-2.71642476486934	2.52589233981009	-1.07543172844555	0.282181482934174	NA
Treml1	1.51870726388283	-0.884421460272741	2.09253707526617	-0.422655096880538	0.672546921478413	NA
Treml2	3.96584693623	-1.72215874596356	1.05080831631102	-1.63888952840551	0.101236268961869	0.214667747424747
Treml4	0.706110054712214	-0.0870919665430752	2.31063562198116	-0.0376917787099646	0.969933430979639	NA
Trerf1	86.9421243158009	-0.832209746318063	0.301765860113077	-2.75779952711092	0.00581918735201341	0.0215820691544954
Trex1	179.377832461818	0.757522204389839	0.193004538308807	3.92489322286196	8.67682166603157e-05	0.000578310828422449
Trex2	0	NA	NA	NA	NA	NA
Trf	674.062884134375	0.776059229573014	0.14434261900513	5.37650788742744	7.59443737479321e-08	1.02093868924923e-06
Trh	0.292538028716016	0.315417787343978	3.81694647031143	0.0826361568854391	0.934140850546165	NA
Trhde	8.35966174689179	1.53129145381317	0.732388294523541	2.09081912595198	0.0365442809492821	0.097055589175599
Trhr	0	NA	NA	NA	NA	NA
Trhr2	0.876304340519088	3.51410377831029	2.55403842837928	1.3759009023761	0.168852315823743	NA
Triap1	259.628208235536	0.189998714875388	0.158520669177868	1.19857376240444	0.230693725435353	0.395413966029066
Trib1	561.767488200145	0.870152117272833	0.210504694169484	4.13364709374246	3.5705159760037e-05	0.000264732166210598
Trib2	1173.33262679232	-0.471898876955267	0.175312874951681	-2.69175254290554	0.00710776619737265	0.025434553284699
Trib3	57.7447074094296	0.646510622261011	0.339989537535446	1.90156034490799	0.0572286563414447	0.138701611895895
Tril	356.977994587108	-0.629865489233911	0.171384867009421	-3.67515230617933	0.000237707565469986	0.0013999495965044
Trim10	3.95941955283684	-2.11061857109855	1.21329890579401	-1.73957015952084	0.0819345227977723	0.182385189064773
Trim11	594.896225668214	0.0804170595610755	0.138205849999357	0.581864367980441	0.560658043054033	0.7142597462873
Trim12a	188.724973393562	0.0750845399251154	0.183610622198244	0.408933530240134	0.682588441560563	0.805101093409606
Trim12c	302.357706145839	-0.228762276558381	0.143768296992347	-1.59118721821237	0.111567448549193	0.231113483078641
Trim13	112.110532647195	-0.50289658713112	0.228653801469572	-2.19937995300745	0.0278509168717377	0.0780315933361673
Trim14	71.5232606637079	0.852188286142044	0.347524297749484	2.45216893224643	0.0141997980125756	0.045093813134062
Trim15	5.93043062060364	-1.00599925708102	0.778497207673711	-1.29223232551742	0.196276700209066	0.350753229679456
Trim16	133.877568539975	0.154680448463373	0.218580690585444	0.707658339119887	0.479157454725128	0.647342241914462
Trim17	94.540994079729	0.487011747985054	0.29510009579824	1.65032731239106	0.0988760089886585	0.211102825666367
Trim2	267.696446549421	0.00978887180597794	0.174440280333878	0.0561158912794803	0.955249484475959	0.975136502016696
Trim21	116.181995037636	0.283458467049282	0.264254540526808	1.07267207777846	0.283418272611607	0.45483302985762
Trim23	524.602645075419	-0.243069383013496	0.144543459005709	-1.68163529976058	0.0926395811821357	0.200717170976951
Trim24	867.731595148461	-0.406740680917246	0.11857583084068	-3.43021573649141	0.000603101529664025	0.00313601987154152
Trim25	1472.66314690679	0.200472950725303	0.134708435575157	1.48819893772321	0.136698437331287	0.268594383153734
Trim26	418.43837161583	-0.0277114298957211	0.122601566234885	-0.22602835140483	0.821179369635064	0.897026519795245
Trim27	272.128634712812	0.141263869667578	0.137912785069924	1.02429857823518	0.305694269286952	0.478969627757767
Trim28	1278.49538348335	0.166744916567776	0.0941560396407494	1.77094233364092	0.0765702916494513	0.173507406139282
Trim29	4.4274652589302	0.394059366407982	0.846847058249286	0.46532530587357	0.641698515318532	0.777731095320267
Trim3	553.100056191651	0.253144040772349	0.14715427105655	1.72026295230716	0.0853846545088966	0.188135862592758
Trim30a	263.77169752794	0.107647610369391	0.185337694468094	0.580818762628573	0.561362608264758	0.71495805452346
Trim30b	0.285904142354949	0.315417787343978	3.81694647031143	0.082636156885439	0.934140850546165	NA
Trim30c	6.7641729703913	1.88347865544207	0.761927579912452	2.47199170249027	0.0134362634873762	0.0431492180504949
Trim30d	45.4529086518645	0.207997099965096	0.274798992690857	0.756906340625083	0.449105976389315	0.620465514083135
Trim30e-ps1	0	NA	NA	NA	NA	NA
Trim31	0	NA	NA	NA	NA	NA
Trim32	316.888664929557	-0.079867268559383	0.123992073220539	-0.644132052033093	0.519489807549501	0.679844198086313
Trim33	497.152461522925	-0.204211676459961	0.133410527552249	-1.53070136372847	0.1258432165927	0.253213656687739
Trim34a	136.394224989406	-0.059653087719835	0.249203779124579	-0.239374731512454	0.810815021854298	0.891117789555718
Trim34b	2.37221903376088	-1.19958391008567	1.30696655926939	-0.917838258047135	0.358703549553346	0.533960675004207
Trim35	2554.63620241617	-0.131768335655712	0.0985990533485121	-1.33640568728341	0.181416708414953	0.331300060505184
Trim36	28.7697792318005	0.0518764793937968	0.396512551152074	0.130831872138899	0.895908309372641	0.941654485324672
Trim37	255.74763655003	-0.157261924900485	0.17088305139568	-0.920289774884371	0.357421350998474	0.532455826012463
Trim38	1.72762322894157	-1.86620332631701	1.89014614071667	-0.987332823698711	0.323479504459003	NA
Trim39	244.570201587084	-0.0998119550973627	0.195993350776354	-0.509261945377204	0.610568628155368	0.753910862299227
Trim40	0.292483336167683	1.93086547536198	3.77140919810785	0.511974536290231	0.608668830921624	NA
Trim41	670.487845178617	-0.0407989425559576	0.132501320112948	-0.307913479814235	0.758148168399079	0.856449048880407
Trim42	0	NA	NA	NA	NA	NA
Trim43a	9.35759697965305	-0.318541784253905	0.609150942509106	-0.522927507822322	0.601024701179858	0.746680869395572
Trim43b	0.146814502075821	1.03675029415991	3.81694647031143	0.271617719091388	0.78591597364551	NA
Trim43c	6.77672651067921	-1.43882275132713	0.892350351064076	-1.61239668882453	0.106875644949841	0.223710244430898
Trim44	1299.54179463901	-0.245684985491529	0.124295742681602	-1.97661625564184	0.0480850232794771	0.121039932081032
Trim45	52.5770585309057	-0.0479286987565919	0.270525045436121	-0.177169173668651	0.859375508446331	0.919876305124335
Trim46	18.0191929703398	0.61833470774653	0.623422344270238	0.991839181623073	0.321275980952194	0.495882635724194
Trim47	663.907911491136	0.354644403268003	0.145895442206224	2.43081207956251	0.0150650258900503	0.0473064638744382
Trim5	64.2743218927081	-0.303118891943349	0.263183910693552	-1.15173792784125	0.249428781717703	0.417419403401717
Trim50	1.16655903894019	3.92701434633474	2.41190167888134	1.62818177072464	0.103486348924317	NA
Trim52	0	NA	NA	NA	NA	NA
Trim54	1875.74863377535	2.61077176087031	0.120600889949598	21.6480306402499	6.34334321130324e-104	2.20862523931156e-100
Trim55	1968.51962907274	-0.56570833356732	0.12676060942168	-4.46280856606993	8.08923175971113e-06	7.09805623512152e-05
Trim56	279.541215327195	0.446567377890394	0.19735743594563	2.26273398694447	0.0236520923902449	0.0683077764468768
Trim58	0.420026169897001	-0.406286292688292	3.44966190720284	-0.1177756845794	0.906245396328871	NA
Trim59	84.8760324890598	-1.97366150067708	0.288170296078409	-6.8489415027705	7.43984090877549e-12	2.00185765658226e-10
Trim6	17.5390387371536	-0.0695774657290788	0.459339376896819	-0.151472896138638	0.879602689872505	0.932071533750712
Trim60	0.29373838924831	-1.41205930653649	3.81205306330427	-0.370419635584118	0.711069845616929	NA
Trim61	0	NA	NA	NA	NA	NA
Trim62	59.7095444788728	0.485491065605331	0.275575161995453	1.76173738623563	0.0781136780787662	0.176104768411453
Trim63	3174.62367092007	-0.1001094325948	0.13817156672435	-0.724529908490628	0.468740472389104	0.6378226421621
Trim65	122.475273500716	0.05882757179499	0.29421172374173	0.19994978801943	0.841519851375265	0.908641015480493
Trim66	7.65825286109607	0.408604867488133	0.805462304728957	0.507292352589524	0.611949703611929	0.754599262656189
Trim67	39.0199166179932	1.21130323741641	0.383500228944477	3.15854632147243	0.00158558109201097	0.00723495428349505
Trim68	225.919504697295	0.297710574064071	0.148785185199241	2.0009423227548	0.0453986059035423	0.115515293883248
Trim69	2.98385821635409	-0.219662289199807	1.37897003281183	-0.159294461788918	0.873436883900476	0.928476687538828
Trim7	947.562342564193	0.622211900217948	0.146293604662687	4.25317225351442	2.10763325444849e-05	0.000165129555925715
Trim71	0	NA	NA	NA	NA	NA
Trim72	6033.56614528012	1.25012230373386	0.0872927289028077	14.3210358920702	1.61694911363642e-46	6.70225407602297e-44
Trim75	0	NA	NA	NA	NA	NA
Trim8	837.008415301979	0.285933142404796	0.154129435370119	1.8551494834077	0.0635748831698689	0.150622637602647
Trim80	0.71491022712927	-1.43009176218123	2.55787410092428	-0.559093882558361	0.576097649523459	NA
Trim9	3.47593504564741	-3.98802559317519	1.57650131322037	-2.52966842446119	0.0114170363445495	0.0378372712206859
Triml1	0	NA	NA	NA	NA	NA
Triml2	0	NA	NA	NA	NA	NA
Trio	1480.23966829023	-0.0068980613551515	0.135878256529412	-0.0507664841405906	0.959511598205023	0.977307360937939
Triobp	594.443916160168	0.0748851148751971	0.139628489723809	0.536316872175034	0.591739571813329	0.739578879007699
Trip10	1473.9844906937	0.671367947630154	0.120744353452648	5.56024301288292	2.69399268653681e-08	3.94446750882417e-07
Trip11	1296.83340815213	-0.0246890870042889	0.113393346497842	-0.217729591433822	0.827639806118756	0.901312484969437
Trip12	3403.22979232854	-0.122768374938026	0.078595374419351	-1.56203053735691	0.118280795102153	0.241684314780913
Trip13	20.0607695920621	-1.74747673260513	0.470287814514827	-3.71576017636756	0.000202593675446219	0.00122166723098137
Trip4	401.856156715811	-0.431291033068026	0.129319323507956	-3.33508575028613	0.000852730994351421	0.00423906164496399
Trip6	259.99375586788	0.029444096759853	0.14136813611472	0.208279585266365	0.83501067071363	0.9051329991661
Triqk	40.7711083068178	-0.110804868604984	0.376346909967209	-0.294422155916303	0.768435338819778	0.863132512646849
Trit1	112.943475809558	-0.267901116560798	0.212693559448752	-1.25956384036795	0.207826746720219	0.365866703777156
Trmo	42.7887059642857	-0.616107117890261	0.309999289826233	-1.98744686878352	0.0468728982063191	0.118537229063598
Trmt1	499.078643537351	0.411293086564207	0.125596481894912	3.27471821152076	0.00105767418098369	0.00511900189511956
Trmt10a	51.2092380235371	-0.322549584273063	0.275104742853385	-1.17246100858742	0.241012017794102	0.408545205831825
Trmt10b	72.8082272600904	-0.0940881257546471	0.247053450008776	-0.380841173241275	0.70332110558617	0.819580886010899
Trmt10c	311.432832924539	0.0190845686838061	0.146301182417885	0.130447125364266	0.896212684432848	0.941808020806564
Trmt11	100.878487646841	-0.0437621662426735	0.276520862492909	-0.15825990794382	0.874251998773572	0.928886372887503
Trmt112	362.494793211879	0.469344610022352	0.131002575615738	3.58271284221963	0.0003400443497851	0.00190777701753426
Trmt12	77.4638949031822	0.409782942406267	0.273063237032537	1.50068880329518	0.133436070401151	0.264366512986643
Trmt13	67.1211596598168	-0.78545654438405	0.273560930710159	-2.87123070661084	0.00408876993908128	0.0160426855689579
Trmt1l	484.183626928016	0.149438895555809	0.144840917414286	1.03174502221891	0.302191580254143	0.475020606830192
Trmt2a	356.094799918365	0.0504695811419157	0.133202208041943	0.378894478431046	0.704766224620779	0.820522651268851
Trmt2b	1089.9971914641	-0.0309774243224715	0.0989930595985714	-0.312925213626982	0.754337481193211	0.853853134596398
Trmt44	65.6794541708932	-0.163455462248936	0.35645702817949	-0.458555868806238	0.646553133841994	0.781298134540678
Trmt5	485.092274572576	-0.411883103569597	0.171009391612011	-2.40854083911418	0.0160164342325984	0.0497289287596408
Trmt6	169.048283606366	-0.0437322850627376	0.164987969177186	-0.265063478754454	0.790960561051378	0.877179375423255
Trmt61a	75.6131317464471	0.51606796090733	0.256858016511289	2.00915652902992	0.0445205362302765	0.113711563267735
Trmt61b	34.0957965748028	-0.0692292800171354	0.350392969893283	-0.197576110154893	0.84337672766306	0.909855949178051
Trmu	259.973682320511	-0.39462886270037	0.135248121523418	-2.9178140018162	0.00352494542708307	0.0141742090301071
Trnau1ap	260.030812910348	0.210834824651184	0.160854610798193	1.31071670003725	0.18995349441364	0.34296830369706
Trnp1	46.4854366750109	0.0148106722425377	0.431644943242299	0.0343121643712246	0.972628224816646	0.983017983502641
Trnt1	222.474450838781	-0.228231323790329	0.149899240200286	-1.52256491417422	0.127867593310282	0.256102960416325
Tro	74.128437456065	-1.19438679969489	0.263970493781059	-4.52469813041123	6.04817699010454e-06	5.47546842896628e-05
Troap	30.177377917886	-2.08510369535706	0.431164717523811	-4.83597940789742	1.32491638136168e-06	1.37376231585024e-05
Trove2	455.900364013087	-0.334301012637986	0.137216017953806	-2.4363118652119	0.0148378857209803	0.0467365211718014
Trp53	397.120638719679	-0.606638549960801	0.150066973394535	-4.04245208814808	5.28951231768577e-05	0.000372814250763528
Trp53bp1	575.547351303085	-0.208871689703264	0.120501343447505	-1.73335569320235	0.0830324675162162	0.184380360993597
Trp53bp2	355.641295604679	-0.253678991099279	0.141391316717482	-1.79416244921293	0.072787243765213	0.166906481074469
Trp53cor1	4.2530606544537	-0.297577985398398	1.01111933479696	-0.294305503967197	0.768524467246098	0.863172812286278
Trp53i11	1463.08295708864	-0.927345966696694	0.205875440859877	-4.50440306441343	6.65597709377367e-06	5.9544658389263e-05
Trp53i13	186.750371351728	0.324436538288329	0.176218016139695	1.8411087889625	0.0656056179666447	0.154237434595722
Trp53inp1	732.305058814567	-0.124583523337706	0.239196806542885	-0.520841081192989	0.60247748234304	0.747632082836266
Trp53inp2	15691.5301821374	0.0197339449442721	0.0907325026032785	0.217495873893807	0.827821922198901	0.90134166261559
Trp53rka	155.167354760346	0.20971926899733	0.170561928049971	1.22957843755077	0.218855008624379	0.380130384629533
Trp53rkb	36.2695870636739	0.162018464245657	0.304618386543899	0.531873555250113	0.594813574021434	0.742195349063873
Trp53tg5	6.18012579912184	-1.09071731004971	0.827181173618502	-1.31859542363419	0.18730440447589	0.339276077153342
Trp63	22.7150950265187	-1.21102658598323	0.421813440749442	-2.87100046843358	0.0040917491862222	0.016050757454471
Trp73	0.539131878827686	-2.32892201728566	3.13805949868576	-0.742153556445004	0.45799430411552	NA
Trpa1	0.825036021182635	-1.69890265325827	2.46028437342676	-0.690531009995395	0.48986031582729	NA
Trpc1	177.788644924915	-0.237592832958293	0.209704857586052	-1.13298678768468	0.257219801777161	0.425538299832614
Trpc2	0	NA	NA	NA	NA	NA
Trpc3	252.449911147865	-0.729432146272973	0.156724974981304	-4.65421765969329	3.25213124328917e-06	3.09378977127985e-05
Trpc4	7.57297031932083	0.324491193011118	0.776926470379479	0.417660107336316	0.67619564324323	0.801572242490903
Trpc4ap	2079.06870232762	0.388490869555787	0.0841687402911143	4.61561938805445	3.91924654358123e-06	3.67421448988722e-05
Trpc5	0.427101813443837	1.21484743828123	3.38655022951331	0.358727128183131	0.719799231975366	NA
Trpc5os	0.58747677849662	-2.43920550775437	3.60727003270731	-0.676191548078731	0.49891903803202	NA
Trpc6	4.78226643668449	-2.04847307723987	0.984774329512252	-2.08014467462252	0.0375122649985316	0.0991875791858196
Trpc7	0	NA	NA	NA	NA	NA
Trpd52l3	0	NA	NA	NA	NA	NA
Trpm1	0.145668834091861	1.03675029415991	3.81694647031143	0.271617719091388	0.78591597364551	NA
Trpm2	14.3037933907957	2.05669428611577	0.512259960996013	4.01494249544087	5.94602901925098e-05	0.000413726695428219
Trpm3	61.9170896436863	-0.0993586127528496	0.339963551279034	-0.292262545143548	0.770085893844715	0.863677841380033
Trpm4	391.168970925021	0.342435041624646	0.161327427947496	2.12260894493459	0.0337866347772764	0.0910795176273777
Trpm5	1.54640743978953	-0.919436356329541	1.85311658654117	-0.496156778805624	0.619783802362021	NA
Trpm6	1.95416653446177	-1.37488743086119	1.35552105367495	-1.01428703533135	0.310445808520681	0.483931866093888
Trpm7	1926.21979197776	-0.806069446298807	0.104520152396586	-7.71209597207915	1.23767999180549e-14	4.82030670634045e-13
Trpm8	0	NA	NA	NA	NA	NA
Trps1	188.371553148827	-0.969440564889124	0.173277380849172	-5.59473233112269	2.20962397729288e-08	3.29625911059913e-07
Trpt1	186.133497224766	0.236113550335605	0.194123478185495	1.21630599524899	0.223868378559892	0.386294439721396
Trpv1	1.81898015775697	-1.23824128430378	1.56418367106968	-0.791621410711309	0.428581458830449	NA
Trpv2	84.526983018126	-0.0147522623317662	0.22787188171335	-0.0647392834115607	0.948381584771391	0.970765414211364
Trpv3	8.98740642389736	-1.34695719157543	0.749149890258375	-1.79798089686815	0.0721800350869133	0.16575415259571
Trpv4	207.05238798299	1.23980000489618	0.234507526763571	5.28682393271812	1.24458325099944e-07	1.60495924567773e-06
Trpv5	0	NA	NA	NA	NA	NA
Trpv6	0.293629004151642	1.93577254927614	3.77094011399902	0.513339509712681	0.607713851096047	NA
Trrap	1396.50427847387	0.03639767343382	0.118036278247469	0.308360056537114	0.757808372302014	0.856294135711909
Trub1	185.631917715971	-0.266476884595178	0.157703652868186	-1.68973184671828	0.0910792676362128	0.198100820874416
Trub2	357.089757395764	0.424134779663117	0.192797290144384	2.19990010930904	0.0278139829689601	0.0779701256026156
Try10	0	NA	NA	NA	NA	NA
Try4	0	NA	NA	NA	NA	NA
Try5	0	NA	NA	NA	NA	NA
Tsacc	27.1002470550353	0.746418494965695	0.367229445161242	2.03256711791714	0.0420962764116573	0.108780477371314
Tsc1	791.011866042755	0.117087916566697	0.18178049467175	0.644117053252212	0.519499532836017	0.679844198086313
Tsc2	2181.87553520116	0.698644450072273	0.111859048941067	6.2457571084871	4.21752143468929e-10	8.51772977453664e-09
Tsc22d1	5926.85631962665	-0.040035002270191	0.0868422591229629	-0.461008300273535	0.644792650081588	0.780123375166472
Tsc22d2	712.968308203197	-0.0474882086985606	0.142036905355179	-0.334337111751421	0.738125188944786	0.843398622626659
Tsc22d3	3615.83694847887	-0.0265909564142932	0.181384961318133	-0.146599564931158	0.883448097107435	0.9339741744687
Tsc22d4	3171.30603610778	0.205461651298675	0.104936669732837	1.95795856512094	0.0502348748899426	0.125363953119124
Tsen15	158.256813112366	0.0064922879144258	0.18687300112543	0.0347417116187274	0.972285699926797	0.982900049359828
Tsen2	103.796707772654	-0.00778604380063436	0.226664569814855	-0.0343505110083776	0.972597646652551	0.983017983502641
Tsen34	900.144571853277	0.287240463269858	0.142199197776823	2.01998652426066	0.0433847853543998	0.111284179790002
Tsen54	155.078909931015	0.137438931512868	0.199891664488039	0.687567097231768	0.491725434030816	0.658210685563054
Tsfm	467.848767931534	0.530539553178044	0.119188854011936	4.45125139910243	8.53713257860068e-06	7.44603913130557e-05
Tsg101	790.32512628942	-0.151401432239447	0.107032715341093	-1.41453416141933	0.157205124442152	0.298449728616512
Tsga10	45.4025851696211	0.0971090784252146	0.307697378630473	0.315599303632148	0.752306666310175	0.852702625103595
Tsga10ip	1.12831016980746	0.522966402942617	2.21461827182943	0.236142909861667	0.813321778050398	NA
Tsga13	1.38157562938634	-3.68218524561472	1.86007706444265	-1.97958746763971	0.0477499023467309	NA
Tsga8	0.552536616363395	-2.35968439920984	3.0854910801333	-0.764767856372443	0.444409791522164	NA
Tshb	4.8604356071546	-1.00688820599514	1.03342662728966	-0.974319975319271	0.329897689492244	0.504279860749685
Tshr	0.427031109549495	-0.398660374950759	2.99238694269419	-0.133224874518342	0.894015539172179	NA
Tshz1	757.717410187391	0.148040200744433	0.156652366335532	0.945023712104979	0.344646770395913	0.519746675833546
Tshz2	484.548817514035	0.0444404571654575	0.155579708397251	0.28564430171051	0.775150568625589	0.867190308380298
Tshz3	109.201227598634	-0.133781031015447	0.2075350029127	-0.64461912033086	0.519174041039329	0.679673701342583
Tsix	3.51520465899994	-0.323897686809463	1.12725659934265	-0.287332704016408	0.773857583743187	0.866265471066663
Tsks	2.27821149635301	-1.10758803402082	1.5347705597183	-0.721663591347568	0.470501331831613	0.639219422963677
Tsku	68.5575614206768	-0.519062797179084	0.292082827853037	-1.77710822986229	0.0755504343683185	0.171749479226698
Tslp	15.5120149767029	-0.793085064094536	0.475572223134943	-1.66764378892141	0.0953864601342904	0.20526364455845
Tsn	776.825816222254	-0.0568575836740577	0.135531001001995	-0.419517182443157	0.674838199909522	0.800508191756942
Tsnax	1452.84741068253	-0.198332940330471	0.107504037212426	-1.84488829883262	0.0650537891553913	0.153250529824926
Tsnaxip1	0.828921968784019	-2.94537140926331	2.13501691436407	-1.37955413348124	0.167723967841659	NA
Tspan1	1.17135247539636	-0.320876101460575	2.57747435475228	-0.124492451639316	0.900925376607241	NA
Tspan10	1.02799098861843	0.851894473949114	2.26165857477843	0.376668027371272	0.706420326181009	NA
Tspan11	44.0173390729222	-0.588785575906781	0.408373238577642	-1.44178295805453	0.149363611970213	0.286847338200711
Tspan12	670.979291916765	-0.227551894469255	0.104569123038487	-2.17609068391539	0.0295484803895012	0.0819123399842081
Tspan13	1223.63139259107	-0.261773319722291	0.181154333038971	-1.44502930363789	0.148449654809167	0.285659339070719
Tspan14	521.938834187121	-0.196332707877233	0.11378494852369	-1.72547169396801	0.0844425006931737	0.18668602709958
Tspan15	242.713360814724	-0.460231735968901	0.216726043254968	-2.12356451978159	0.0337065750267346	0.0909108900923206
Tspan17	131.659535145263	0.875599210882418	0.193582680925852	4.52312782680077	6.09324153843961e-06	5.50478681591568e-05
Tspan18	601.520964774635	-1.17712549016865	0.112321897232195	-10.4799288400129	1.06824089580033e-25	1.19211575352487e-23
Tspan2	354.469288795731	-0.841731869693267	0.183052930124501	-4.59829771160053	4.25957022709909e-06	3.96126378651539e-05
Tspan2os	0.13717866790257	-0.646364893847022	3.81694647031143	-0.169340832750605	0.865528559851252	NA
Tspan3	2884.16225174812	0.0752622983732238	0.0953647218605117	0.789204822337852	0.429992303936934	0.602328292503868
Tspan31	794.95856804197	0.210839749204895	0.119385956711683	1.76603475829299	0.0773900176948233	0.174843321982674
Tspan32	4.73407751633022	0.0335955709749806	0.923008808308879	0.0363978877260487	0.970965098415477	0.982577076285886
Tspan33	20.11163983129	1.07212500152061	0.415901290037215	2.57783523928161	0.00994213901947428	0.0337656453745665
Tspan4	403.304357784691	0.671019514354194	0.173155279961807	3.87524720298568	0.00010651651022042	0.000695292810808882
Tspan5	166.173618416856	-0.154441875778138	0.193402447188141	-0.798551817846943	0.424550335374424	0.597146314203626
Tspan6	181.530458676753	-0.734421764484748	0.225810425811802	-3.2523820007179	0.00114442102582756	0.00547792841315151
Tspan7	1670.6377884818	0.437202570086623	0.0911913825763209	4.79434084378219	1.63210578280038e-06	1.6567539109488e-05
Tspan8	5.7711413688021	-1.34299756101477	0.89323874276872	-1.50351467834003	0.132706374705842	0.263310380357191
Tspan9	1797.15455803878	-0.0680766810052454	0.150847082539018	-0.451295973772888	0.651776246293861	0.784899068655509
Tspear	0.55835050578353	-0.974871968750211	3.16734333429636	-0.307788536277133	0.758243245148803	NA
Tspo	406.087259216965	0.119138702383226	0.132870744720913	0.896651122363088	0.369905109667915	0.545365688872691
Tspo2	1.28689860083018	-1.33744724440204	1.92385382366398	-0.695191717765165	0.486935162027256	NA
Tspy-ps	0	NA	NA	NA	NA	NA
Tspyl1	1282.61126046474	0.274860854956385	0.0950778453391612	2.89090328010592	0.00384136322633013	0.0152159937217705
Tspyl2	324.793442425502	-0.237540951240026	0.141458532270726	-1.6792267488356	0.0931078607309873	0.201531113697098
Tspyl3	50.2377505671453	-0.647756545747984	0.267972341958783	-2.41725150070755	0.0156382078343016	0.0487458478401714
Tspyl4	247.731277123378	0.607007211474897	0.207852900982726	2.92036920632319	0.00349616917869135	0.0140858156056093
Tspyl5	124.056706010962	-0.0682108533315242	0.223852697977285	-0.304713116919617	0.760584658572448	0.85802338058476
Tsr1	146.349077918797	0.261341133781803	0.188438692187246	1.38687618104522	0.165479522083123	0.309833620127457
Tsr2	136.84481898596	0.206071168532111	0.211503927519329	0.974313673268683	0.329900817627558	0.504279860749685
Tsr3	107.031541069899	0.36379846586798	0.200983730836182	1.81008912688811	0.0702819668608221	0.162462885620465
Tssc1	110.995797410185	0.0100840862298045	0.205275277504739	0.0491246990498976	0.960819920170972	0.977590599941505
Tssc4	219.330214075664	-0.307585953794032	0.166412796392462	-1.84833114076536	0.0645544534321966	0.152280281815869
Tssk1	4.16648163860071	1.65063140251495	0.90177961549904	1.83041551854274	0.0671878289213982	0.156876731986671
Tssk2	1.82937163949214	-0.175206096268951	1.40924172899032	-0.124326503157468	0.901056763608615	NA
Tssk3	0.418105887220509	-0.398629904937775	3.01059075222775	-0.132409197312123	0.894660640327011	NA
Tssk4	12.8518637781786	-0.6786295764034	0.568015997323882	-1.19473673206504	0.232189906253935	0.39734533352745
Tssk5	0.146814502075821	1.03675029415991	3.81694647031143	0.271617719091388	0.78591597364551	NA
Tssk6	7.5134870891985	1.15278316291546	0.744630586274616	1.54812760067086	0.121591578059537	0.246740620403133
Tst	143.846658676852	1.38320083294638	0.172348429871623	8.02560739298105	1.01024832702187e-15	4.32580600310447e-14
Tsta3	234.979957459699	0.215521108417477	0.137106886946437	1.57192036970158	0.11596901985152	0.237831882908303
Tstd1	19.5948564370061	-0.335624811919868	0.561591346325044	-0.59763173723409	0.55008568276175	0.705959023467476
Tstd2	217.279981751237	-0.155119774336598	0.147711808037955	-1.05015148346664	0.293648471603506	0.466052169035048
Tstd3	174.388456357002	0.483026845022224	0.231175760130796	2.08943552191171	0.0366685364329442	0.0973410415921204
Tsx	1.56323726637547	-0.31706550222392	1.47983406941052	-0.214257468981114	0.830346282689999	NA
Ttbk1	6.37212549905144	0.437998647305801	1.00314378954139	0.436625987094076	0.662382613024651	0.79248391557644
Ttbk2	403.433685444023	-0.290170820886222	0.133111547845803	-2.17990719499676	0.0292643414949139	0.0812281443056372
Ttc1	451.04666158439	-0.017438123141188	0.112369014083813	-0.15518622534306	0.876674507314662	0.930451813207849
Ttc12	498.451187281652	-0.0569750466970527	0.112672925365981	-0.505667590612281	0.613090023599956	0.755416817952554
Ttc13	379.808206582354	-0.146083389455959	0.124993246835928	-1.1687302566651	0.242512327557369	0.410211534244678
Ttc14	1097.35434666842	-0.899685320814981	0.160158654686025	-5.61746302489068	1.9378162484608e-08	2.91325069684405e-07
Ttc16	4.86287735721615	1.19846807746264	1.02744952310059	1.16644959242958	0.243432717674959	0.411009619047945
Ttc17	714.621888993356	-0.0430424030320645	0.142301904710745	-0.302472430847333	0.762291946787357	0.858725281585421
Ttc19	558.805914581091	0.38724804970444	0.132752643218556	2.91706470256037	0.00353342466926477	0.0141866674509295
Ttc21a	1.32172137219373	-0.572992583972943	2.2274619899599	-0.257240117477048	0.796993416465408	NA
Ttc21b	170.318394967803	0.160381020767685	0.191353194655885	0.838141328427268	0.401951334021054	0.575363490706507
Ttc22	0.975791163408174	-3.17774032445249	2.02368359984166	-1.57027527658036	0.116351083379442	NA
Ttc23	185.743815012096	-0.403043393937023	0.211945219894721	-1.90163946201394	0.0572183052014271	0.138701611895895
Ttc23l	0	NA	NA	NA	NA	NA
Ttc24	0	NA	NA	NA	NA	NA
Ttc25	2.82891529108047	-0.736017289935682	1.15772674789088	-0.635743530393975	0.524943598900871	0.684710209033971
Ttc26	37.4828527507399	-0.592035427668283	0.308493187119963	-1.91911994295699	0.054969156116014	0.134455313330612
Ttc27	224.039849907332	-0.447311818839254	0.148995819603495	-3.0021769740227	0.00268056291420722	0.0112339720205666
Ttc28	932.410757543997	-0.172575860158668	0.119889777942749	-1.43945433147001	0.15002184023265	0.287793963262832
Ttc29	0.133347412849519	-0.646364893847022	3.81694647031143	-0.169340832750605	0.865528559851252	NA
Ttc3	1991.64941533132	-0.148056377349243	0.097858421595578	-1.51296510750111	0.130288522184808	0.259786150809223
Ttc30a1	63.5536863329343	0.695508034595867	0.296799290600312	2.34336151272167	0.0191108555634506	0.0574414510538868
Ttc30a2	10.0969135638313	0.0396805816847291	0.571439948040253	0.0694396354696818	0.944639680500995	0.96856306012379
Ttc30b	316.608864116412	0.317621734128837	0.19038046283055	1.66835256835959	0.0952457581436389	0.20503689916194
Ttc32	152.958499340719	0.215285234820927	0.163878364718823	1.3136891815482	0.188950823088259	0.341654017360147
Ttc33	365.886827614339	0.203772362146985	0.132619966094015	1.53651345380778	0.124412500686695	0.251089406962054
Ttc34	0.851970199635239	0.507050504382809	2.41761283679711	0.209731887862805	0.833876936091316	NA
Ttc36	2.96892060731007	0.0832589902839542	1.03898580496085	0.0801348679514362	0.936129991293425	0.964000298037736
Ttc37	367.13369949088	0.0224716214691425	0.133427602721803	0.168418085993765	0.866254380761451	0.923930972048499
Ttc38	389.903040685912	0.7505269001467	0.147189120193014	5.0990650610759	3.41335223204877e-07	4.04238428624061e-06
Ttc39a	33.0662459259123	0.671605707456373	0.351438883514078	1.91101707568869	0.0560023865416862	0.136432346390178
Ttc39aos1	16.5136586062401	-1.39463694648102	0.49336220095087	-2.82680137187871	0.00470154804985769	0.018084235528054
Ttc39b	412.68679066437	0.281913214635291	0.120966986206679	2.3304971337686	0.0197798913343329	0.05910541164425
Ttc39c	56.4067429470809	1.07546954323117	0.319715676959869	3.36383111850397	0.000768685650673587	0.00386540973211337
Ttc39d	0	NA	NA	NA	NA	NA
Ttc4	440.380226366715	-0.299364015204535	0.118452795255099	-2.52728535920007	0.0114948062930186	0.0380154032589593
Ttc41	235.210141775142	1.00466175590332	0.158639950028248	6.33296818187615	2.40489171992813e-10	5.08091746993068e-09
Ttc5	304.555966709344	-0.245240620583354	0.14021721893974	-1.7490050254723	0.0802901507267388	0.179662112339562
Ttc6	0	NA	NA	NA	NA	NA
Ttc7	250.30973745085	1.22883387072886	0.195303006965556	6.29193523346815	3.13532305603638e-10	6.49023056867269e-09
Ttc7b	1328.88266026771	0.650595381486659	0.0922781205479153	7.05037529615525	1.78435866666524e-12	5.3558448324095e-11
Ttc8	54.4627764540556	-0.929428816190515	0.346167377337569	-2.68491162667871	0.00725489862413698	0.0258653553445834
Ttc9	57.0210344017794	-0.275855319619553	0.267450871281859	-1.03142426980108	0.302341904522256	0.47508531598772
Ttc9b	0.266694825699038	-1.34469463777975	3.81607488830494	-0.3523763755006	0.724556016851047	NA
Ttc9c	328.80827555857	-0.338579093675831	0.124945552448871	-2.70981309090118	0.006732113347008	0.0243505840968341
Ttf1	217.168260099204	-0.0911710550223326	0.151903828716168	-0.600189315785354	0.548380073311593	0.704609100028159
Ttf2	139.071031369797	-0.50667059227951	0.207674452705401	-2.43973481417213	0.0146980469831443	0.0463799709859632
Tti1	480.411563344971	0.335703007764744	0.13660384262532	2.4574931518253	0.0139910478205996	0.0445527988858274
Tti2	182.674193081289	0.175851520158152	0.150809351257382	1.16605183095066	0.243593490254169	0.411175359154897
Ttk	24.3222570304676	-1.76742250445177	0.481411108840128	-3.6713371835354	0.000241284767135034	0.00142005629176937
Ttl	503.600598900461	0.166545712577928	0.131448587470611	1.2670026797752	0.205154331696912	0.362555249265206
Ttll1	672.140771082335	0.656027921076459	0.142430637287008	4.60594668094138	4.10593594979951e-06	3.83477676770707e-05
Ttll10	0.693608891009608	-1.3878327982787	2.32478079220065	-0.596973617011423	0.550524995266416	NA
Ttll11	49.8957368028696	0.86793250556686	0.27423040102708	3.16497551809055	0.00155096000485293	0.00710169982232632
Ttll12	160.281396377748	0.159930451497609	0.193716365037445	0.825590814006319	0.409036247775844	0.581964043603274
Ttll13	2.41880072335727	0.670717141566775	1.14092205614448	0.587872885754645	0.556617617207997	0.711360747171782
Ttll2	0	NA	NA	NA	NA	NA
Ttll3	52.5052948387464	0.151406041269295	0.279762961822389	0.541194017546243	0.588373860545636	0.736906513542372
Ttll4	481.204113700053	-0.0840766226423446	0.140760140455968	-0.59730419684147	0.550304302975891	0.706080933384998
Ttll5	232.246035295607	-0.0179992654947197	0.148366015151488	-0.121316633572329	0.903440245641177	0.946272260174914
Ttll6	0.29369170237298	1.93604045132778	3.77091454854417	0.513414034289167	0.6076617305229	NA
Ttll7	193.807401585521	0.991029382552524	0.189428256338881	5.2316871923247	1.67969818934351e-07	2.12205121758209e-06
Ttll8	0.133347412849519	-0.646364893847022	3.81694647031143	-0.169340832750605	0.865528559851252	NA
Ttll9	0.439360536464841	2.51765685694409	2.82963769910531	0.889745304757615	0.373602661408164	NA
Ttn	86125.8712199007	0.504943691722467	0.0925108117186699	5.45821274661416	4.80951176844477e-08	6.70366616307886e-07
Ttpa	10.682160281792	0.688470972901111	0.692902998223303	0.993603685748862	0.320415849091093	0.494821211463393
Ttpal	334.303912218684	0.0207079618419161	0.139088097289129	0.148883781182724	0.881645339310005	0.933270321783283
Ttr	9.66718070140858	1.73067544145138	1.06419727496633	1.62627313766251	0.103891563561138	0.218854219847583
Ttyh1	32.1578189758006	0.131339541881178	0.418437069141862	0.3138812298598	0.753611246874238	0.853308500607064
Ttyh2	170.000555206677	-0.750030505826534	0.181465959329188	-4.13317466592145	3.57786612957941e-05	0.000265164203703057
Ttyh3	733.242523719951	-0.503293711325579	0.135916675574128	-3.70295778056377	0.000213100356761014	0.00127530564140684
Tub	9.70366672550434	-2.44777060767222	0.790768001531344	-3.09543456858655	0.00196524727934713	0.00868129659633447
Tuba1a	1604.26341681512	-0.458327818382972	0.147573280527259	-3.10576424638275	0.00189787962677798	0.0084286189853515
Tuba1b	2725.88771680872	-0.367815636404664	0.151412024320273	-2.42923663464565	0.0151306532686004	0.0474526288512094
Tuba1c	326.015369339996	-0.074284084486082	0.188838072552268	-0.393374511199382	0.694042892499313	0.812657567629846
Tuba3a	0.146869194624155	-0.646364893847022	3.81694647031143	-0.169340832750605	0.865528559851252	NA
Tuba3b	5.46715664182346	1.10480997150634	0.824457044076843	1.34004552383127	0.18023054512251	0.329929922191143
Tuba4a	6239.13468598142	0.667189744505337	0.215331840451231	3.09842586729037	0.0019455163704821	0.00860942920531848
Tuba8	1997.60804689394	0.808170167678876	0.199574527041077	4.04946552879736	5.13347383300442e-05	0.000362844685175696
Tubal3	0	NA	NA	NA	NA	NA
Tubb1	3.61252988802942	2.16106029727782	1.16657164650383	1.85248827515604	0.0639557396746725	0.151277917390812
Tubb2a	484.928832509302	0.140008823022659	0.127011240760337	1.10233410983558	0.270316445440549	0.440724891900097
Tubb2a-ps2	0.146814502075821	1.03675029415991	3.81694647031143	0.271617719091388	0.78591597364551	NA
Tubb2b	74.4738282644295	-0.25791221162307	0.241100703789527	-1.06972815744337	0.284741688244277	0.456377568390636
Tubb3	9.71071800721991	0.663582532016619	0.719647980174814	0.922093232104153	0.356479946871167	0.531650766305161
Tubb4a	89.3797786510194	-0.819260388539905	0.257524119880595	-3.18129575171354	0.00146617867485785	0.00676509529567989
Tubb4b	2541.34719479863	0.326082294279762	0.171002222220595	1.90688922076762	0.0565349343236603	0.137422042954566
Tubb5	2441.82050204138	-0.50756381970562	0.117450796720571	-4.32150171712476	1.54970845681576e-05	0.000125541528732925
Tubb6	530.368305991012	0.132865327468365	0.157134180744661	0.845553315253969	0.397801978379682	0.571190753314603
Tubd1	116.21308392004	0.161809155538752	0.223732455205675	0.723226120188968	0.469540973810262	0.638424629660689
Tube1	14.9571910288747	-0.223405436723211	0.523263749852446	-0.426946137175007	0.66941855982873	0.797830335322678
Tubg1	312.287166872635	0.279419849552579	0.169639983891081	1.64713437919202	0.0995304280728622	0.212057914859926
Tubg2	25.1493943020405	0.222315064057818	0.39125873811359	0.568204725930684	0.569895962832576	0.722233298169347
Tubgcp2	435.996030105178	0.100727447158594	0.122444132023368	0.822640052194336	0.410712715082504	0.583340325235494
Tubgcp3	489.649551253215	-0.0121316710431453	0.126795555247559	-0.0956789930014431	0.923775525499783	0.957832526707905
Tubgcp4	147.473547918021	0.388587425598781	0.161290615940339	2.40923765671847	0.0159858844145464	0.0496517862217373
Tubgcp5	265.277553524452	-0.0241818866358518	0.149467381092961	-0.161787049850107	0.871473551408011	0.92723891067486
Tubgcp6	368.558503465219	-0.177219229720061	0.127000562398998	-1.39542082627391	0.162888974667644	0.306347142661705
Tufm	4047.27508653936	0.178591490105805	0.0813524766641317	2.19528030895888	0.0281434965130202	0.0786942066808815
Tuft1	40.296236442653	-0.894492547697283	0.37000325928423	-2.41752613052024	0.015626411977223	0.0487178019540607
Tug1	1094.97886961871	-0.455456888561484	0.104237394263717	-4.36941936028439	1.24577331384099e-05	0.000103719118224093
Tulp1	1.39377069608982	-2.57274652686932	2.00560752201759	-1.28277666424047	0.199570331935889	NA
Tulp2	3.52298195062185	-0.0777559531444632	1.12148148404233	-0.0693332473615125	0.944724361836141	0.968592839529174
Tulp3	197.419948351853	0.0520017503451045	0.198438084779316	0.262055292475413	0.793278813979257	0.878846307277898
Tulp4	1219.9623472215	0.143132932584947	0.0930033554500609	1.53900826365134	0.123802278847279	0.250093560774427
Tunar	0	NA	NA	NA	NA	NA
Tusc1	44.301800211503	0.696747080051989	0.343683515672357	2.02729269307236	0.0426324883403223	0.109856274351195
Tusc2	400.46739143774	0.632644954919071	0.145869186535435	4.33707056263994	1.44394279687195e-05	0.000118350283195593
Tusc3	414.691664177221	-0.303965783679941	0.146164473304732	-2.07961467521739	0.0375608898544763	0.0992709171818092
Tusc5	112.67292367476	-0.0447947986056594	0.289006133601308	-0.154996013570615	0.876824460037224	0.930451813207849
Tut1	204.73646938241	0.160331464814019	0.175876043160135	0.911616283452756	0.361970747463471	0.537262234000475
Tvp23a	23.8936846153293	-0.219844884558383	0.411867860746946	-0.53377528452859	0.593497015400223	0.741271900609582
Tvp23b	247.549305513522	0.0276033980055111	0.157872300378569	0.17484636595096	0.861200354700298	0.921315725181039
Tvp23bos	2.0081608993751	0.906496261708178	1.53854672986848	0.589189944062125	0.555733862132206	0.710596460217376
Twf1	463.267759457316	-0.563760464469906	0.133592697801426	-4.21999460859669	2.44308161047783e-05	0.000188192954676144
Twf2	2353.01610934619	0.821449515757762	0.125650966239614	6.53755032962716	6.25346044958212e-11	1.45349122786082e-09
Twist1	39.7092799065956	-0.224116634753636	0.306903914990269	-0.730250165628361	0.465237283619124	0.634941664356015
Twist2	17.6302991496429	0.450376475532784	0.457470533195346	0.984492864244148	0.324873238276659	0.499665889668553
Twistnb	163.327804558456	-0.552900287567835	0.1964336307483	-2.81469260361171	0.00488239109141022	0.0186602736575983
Twsg1	1757.84324830728	0.067565387645228	0.105531358844747	0.640239909585804	0.522016640254401	0.682163916092844
Txk	0.431635674668148	1.20996707838633	2.93158301225047	0.412735055882822	0.679800737862267	NA
Txlna	795.041648041504	-0.0889253047459039	0.128785725741764	-0.690490380309798	0.489885857340795	0.656632312747324
Txlnb	9844.66927616327	0.600202189063952	0.113911642655595	5.26901530933608	1.37157526433476e-07	1.75185280827614e-06
Txlng	270.214676992114	-0.22412243116824	0.169270243457582	-1.32405097665263	0.185486115264724	0.336823592431791
Txn1	885.608399040494	0.186694252167599	0.108574101758579	1.71950998574895	0.085521550955505	0.188365976794583
Txn2	2559.36487488802	0.316813470737072	0.0970429153757556	3.26467387660761	0.0010959017645711	0.00528199164435723
Txndc11	372.761035057258	-0.201215846413359	0.123800902587567	-1.62531808902634	0.104094799037474	0.219157518924684
Txndc12	354.822721829102	-0.264694325309748	0.121280587054613	-2.18249541610939	0.0290729891975021	0.0807742848610458
Txndc15	518.964868724575	0.473623787769113	0.105798241791023	4.47666974187182	7.58163928810903e-06	6.69993697292843e-05
Txndc16	355.155896215581	-0.209532474018368	0.123128450070351	-1.70173890679732	0.0888043235006772	0.194220410530564
Txndc17	441.039732730779	0.0901460370740873	0.119398885330811	0.754998983653202	0.450249592041443	0.621355144498572
Txndc2	1.41437838980741	-1.51595797941242	1.7202308664267	-0.881252632422181	0.378181097615475	NA
Txndc5	964.394834312289	-0.210569658474777	0.106655457555648	-1.97429801812918	0.048347866130925	0.121614621710094
Txndc8	0	NA	NA	NA	NA	NA
Txndc9	597.01117314583	-0.189642705070665	0.126122478801656	-1.50363921540825	0.132674288049968	0.263306735141575
Txnip	16199.738008626	-0.0955084719413075	0.226283384615768	-0.422074612784682	0.672970557651261	0.799802056911052
Txnl1	1019.59928981312	0.243263847085969	0.101741567538285	2.39099763225517	0.0168026612361975	0.0517363865335978
Txnl4a	1160.18020248684	0.144948341929335	0.0985883698946571	1.47023773782054	0.141497377244009	0.275725077282399
Txnl4b	74.9741644556797	-0.1684808318254	0.254765002838759	-0.661318587514279	0.508408023669035	0.671281030095339
Txnrd1	1019.91967020126	0.465746648116501	0.103472709440702	4.50115446511442	6.75853661216831e-06	6.036909383337e-05
Txnrd2	457.35073458045	0.485084982592698	0.116673752500102	4.15761876341701	3.21582102101131e-05	0.000241105135927622
Txnrd3	410.027765245918	0.0590821031951751	0.156327401598035	0.377938241096676	0.70547647338726	0.820965235641631
Tyk2	370.227823714307	0.251831157976588	0.195588211004833	1.28755796007749	0.197899881414505	0.352968334535505
Tymp	15.4872138762012	-0.789189844052874	0.621733533213005	-1.26933774984676	0.204320627951799	0.361338664365388
Tyms	51.6777403540862	-1.57344156520007	0.336293608820505	-4.67877332167765	2.8859627852104e-06	2.78347513173007e-05
Tyms-ps	0	NA	NA	NA	NA	NA
Tyr	0	NA	NA	NA	NA	NA
Tyro3	82.659987035636	-1.11849787459288	0.226643629882623	-4.93505101013489	8.01298143933542e-07	8.76794430404716e-06
Tyrobp	96.1894834706049	0.603787538114262	0.198001834571813	3.04940375638426	0.00229296088784293	0.00988094706458555
Tyrp1	0	NA	NA	NA	NA	NA
Tysnd1	394.078933959419	0.838542910738232	0.149422038434653	5.61190919038998	2.00106448005261e-08	3.00056257822876e-07
Tyw1	165.876709139252	0.0401200042473838	0.173584631143942	0.231126476940893	0.817216546302211	0.894493734962288
Tyw3	80.7970303555682	0.0357607213972701	0.244582234560128	0.146211442795853	0.883754472593158	0.93409258036543
Tyw5	70.6015648549135	-0.918058343208623	0.232363156399774	-3.95096347214844	7.78372050919822e-05	0.000523798957652229
U2af1	472.241307415311	-0.481507449435076	0.116246954955189	-4.14210806313754	3.44128122488349e-05	0.000256680654858598
U2af1l4	441.40070671248	0.449591494262588	0.108136818096824	4.15761719435865	3.21584310198138e-05	0.000241105135927622
U2af2	1348.78118770119	-0.188411372260932	0.101256481809089	-1.86073393914836	0.0627817585265359	0.149251349745796
U2surp	952.070903856567	-0.420889312836148	0.15897394828127	-2.6475363881098	0.00810806332839661	0.0283383405910573
U90926	0	NA	NA	NA	NA	NA
Uaca	1294.33314374475	0.34118920168825	0.113834920579536	2.99722791522362	0.00272446940343901	0.0113932951824333
Uap1	745.575973695794	0.342534473692913	0.110790132386074	3.09174171305501	0.00198985905513962	0.00877443168463162
Uap1l1	99.213916531877	0.690948936246385	0.194967827540736	3.54391257758678	0.000394235945190801	0.00216916990196797
Uba1	4312.0708762092	0.186518747656945	0.0861256475044951	2.16565858209903	0.0303372862165865	0.0836397013564577
Uba1y	0	NA	NA	NA	NA	NA
Uba2	773.45268675155	-0.275827305981706	0.107088960721107	-2.57568384382818	0.0100042074085155	0.0339234995665847
Uba3	1118.36455328445	-0.309447938300935	0.124141760275851	-2.49269816710608	0.0126776564500915	0.0411379908927572
Uba5	445.770274836008	-0.0399233919120613	0.117106459394185	-0.340915369814722	0.733167293779343	0.839883491307797
Uba52	4819.1376560871	0.710338933945686	0.107398388361337	6.6140558045972	3.73930671812297e-11	9.11730961565866e-10
Uba6	184.008680586094	-0.234664535338503	0.157957078269373	-1.4856221570414	0.137379090987382	0.269479729014009
Uba7	435.525356592066	0.82183413260245	0.170244796070701	4.82736712998352	1.38349933856263e-06	1.42854922805675e-05
Ubac1	1174.86890505301	0.326964400310971	0.0922201873001958	3.54547534420673	0.000391905649443242	0.00215839463813901
Ubac2	432.596365467894	0.708293349829479	0.117328454638188	6.03684206029717	1.57159406658628e-09	2.87695910675084e-08
Ubald1	409.821143711982	0.372539980562448	0.135549124664397	2.74837614396117	0.00598912577007012	0.0220732603680579
Ubald2	396.657366112605	0.194565860612253	0.270079125659739	0.720403178649869	0.471276793480977	0.639970289996873
Ubap1	581.793741244884	0.127452245684216	0.106158718366306	1.20058199312878	0.229913389467097	0.394418821169954
Ubap1l	9.83431973348922	-0.437923637450719	0.643772769099488	-0.68024566814668	0.496348920315154	0.662242363102891
Ubap2	1706.03977161934	0.323303830220887	0.0871589972669975	3.70935692652014	0.000207786334543008	0.00124709147467819
Ubap2l	2249.23471094812	-0.0352829717817614	0.0829425196615962	-0.425390643131113	0.670551925895243	0.79847048412519
Ubash3a	1.68748902473567	-0.498398112091327	1.65441625033605	-0.301253153183239	0.763221460818322	NA
Ubash3b	66.4360348280825	-0.777302717804076	0.281771651313336	-2.75862640610251	0.00580448514215202	0.0215413092815443
Ubb	5358.73017976136	0.300124666139034	0.112666567503281	2.66383074225009	0.00772564238026681	0.0272369648321085
Ubc	1797.62208150583	0.501159307304269	0.149013830364096	3.36317311003785	0.000770520300062872	0.00387239835559889
Ubd	0	NA	NA	NA	NA	NA
Ube2a	607.664647644862	0.231410289151988	0.108598369468073	2.1308818013149	0.0330988810138968	0.0896140621416685
Ube2b	3299.63132692071	0.387859376888981	0.0763082531218333	5.08279722076362	3.71916690399062e-07	4.3659458281573e-06
Ube2c	102.672444582861	-2.38607666316084	0.300048312228461	-7.95230823142924	1.83068080527524e-15	7.64276310288647e-14
Ube2cbp	12.746858807608	0.515752527590999	0.597205537967215	0.863609753765064	0.387802304209889	0.5623012372643
Ube2d-ps	240.213998881703	0.0463045462950846	0.147434328197809	0.314068961151021	0.753468663044712	0.853241502943306
Ube2d1	656.988460111454	0.00711935720153214	0.140091047931136	0.0508195013647964	0.959469351112773	0.977307360937939
Ube2d2a	1087.64267714791	-0.108498699861888	0.128212813711013	-0.846239129471411	0.39741935728014	0.570894759542038
Ube2d2b	0.139089640279128	-0.646364893847022	3.81694647031143	-0.169340832750605	0.865528559851252	NA
Ube2d3	4805.20431675528	0.0200662779100879	0.0959227726559288	0.209192013058931	0.834298347152381	0.904794096035741
Ube2dnl1	0	NA	NA	NA	NA	NA
Ube2dnl2	0	NA	NA	NA	NA	NA
Ube2e1	201.881228378569	-0.0207993143816172	0.153730295034494	-0.1352974335797	0.892376714128782	0.939652305365293
Ube2e2	130.782869696816	-0.274118602381527	0.199278637475242	-1.37555437880582	0.168959639171744	0.314590198753036
Ube2e3	793.178753980586	-0.132515833403117	0.102958030511447	-1.28708593923991	0.19806433574154	0.353180581883076
Ube2f	553.674332849471	-0.213624560075467	0.121189184117816	-1.76273618500301	0.077944994808703	0.175838332852755
Ube2g1	1484.42133777461	0.13242649470861	0.160737556557798	0.823867785130803	0.410014686726609	0.583070223919583
Ube2g2	1018.72090855976	0.672972456069968	0.10568524904343	6.36770469068411	1.91877891599893e-10	4.13928403328691e-09
Ube2h	1786.63968592264	-0.27558834712339	0.174460158667941	-1.5796635130198	0.114183945710721	0.235190287609789
Ube2i	924.73781632392	-0.199280893098088	0.104091446333083	-1.91447904816701	0.0555589737318111	0.135636821441186
Ube2j1	774.813621323443	-0.263475138813674	0.107464805270373	-2.45173420405678	0.0142169634245071	0.045140090508343
Ube2j2	559.696099037945	0.0884228176510854	0.126780738394035	0.697446779149265	0.485523234962005	0.653306074930711
Ube2k	804.326269168929	-0.0061260655380512	0.0982373618467657	-0.0623598335998361	0.950276280818987	0.972052398659013
Ube2l3	1801.72414361622	-0.12664888240234	0.0939114836099348	-1.34859846244556	0.177465974815466	0.326448135625787
Ube2l6	179.267302687328	0.150238582487143	0.242627357301181	0.619215343884933	0.535774504978611	0.69470550312871
Ube2m	1591.5335818746	0.785543244065666	0.104712494355265	7.50190556439712	6.28966812198146e-14	2.28594639531472e-12
Ube2n	921.171402396917	-0.444255793465295	0.144338285254863	-3.07787911350655	0.00208479467772681	0.0091242800095194
Ube2o	696.186329526453	0.500985498335774	0.126108722352103	3.97264748220185	7.10782005422119e-05	0.000483548414708623
Ube2q1	632.523474399039	-0.104204905275333	0.105068068705145	-0.991784721652835	0.321302552183865	0.495882635724194
Ube2q2	645.936500634743	-0.0891660484897201	0.112863485048067	-0.7900345133924	0.429507612520009	0.601843047839732
Ube2ql1	108.512188994737	1.81236430093442	0.21326618218635	8.49813262634762	1.92664910776813e-17	1.01948432574879e-15
Ube2r2	2006.5292820263	0.025369916715537	0.0976716622508551	0.259746953526584	0.795058971648427	0.880203048497035
Ube2s	535.796262927764	0.156004674542519	0.127105820689664	1.2273605858178	0.219687093458437	0.380967487799376
Ube2t	48.3395317299323	-0.227576999323538	0.289655648089286	-0.785681207408693	0.432054275575398	0.604147219557599
Ube2u	0.57275463618969	-1.01678875184682	2.73974860693663	-0.371124835786929	0.710544553593937	NA
Ube2uos	5.75690376132763	-0.95293459617591	0.812803084862551	-1.17240524048584	0.24103439652471	0.408545205831825
Ube2v1	620.428062329272	0.27650524582222	0.114038892077611	2.42465741980411	0.0153228385307515	0.0479689437118958
Ube2v2	116.319024732296	-0.453495589770831	0.190915393933745	-2.37537466427778	0.0175311451506652	0.0535325400521711
Ube2w	333.770884569251	-0.388547929750785	0.126043277599359	-3.08265491941444	0.00205162910795422	0.0090057516743255
Ube2z	1193.60693281776	-0.113325811022066	0.101062654148023	-1.1213421216514	0.262142262466771	0.431060229270239
Ube3a	1319.50246282819	-0.130690398534124	0.106467021106018	-1.22752000738318	0.219627206673912	0.380967487799376
Ube3b	2522.26313022941	0.746287180860498	0.0786896098044156	9.48393546130688	2.44869618502027e-21	1.93769781295536e-19
Ube3c	1237.75231480147	0.000324243142863439	0.110994133693515	0.00292126378281183	0.997669172044792	0.998834915079001
Ube4a	917.751170728102	-0.056390719703698	0.096620483833582	-0.583631104568103	0.559468528592401	0.713694410072918
Ube4b	1126.49707332803	-0.025870642736329	0.142233879602648	-0.181888048112044	0.855670584266895	0.917385860427903
Ube4bos3	15.3197812515557	-0.519570283115096	0.567067062704887	-0.916241335966097	0.359540329385612	0.534794736352881
Ubfd1	841.352615533803	-0.530325510143895	0.162651203531539	-3.26050775296638	0.00111212926742531	0.00534540541596005
Ubiad1	351.065873336138	0.0624838271919628	0.155569328640197	0.401646183975482	0.687944435625161	0.80839286870134
Ubl3	1339.70128330112	0.368668626743108	0.0927488544879908	3.97491299249247	7.04049902783979e-05	0.000479906216036268
Ubl4a	833.674761375339	0.382264553032942	0.129845222729193	2.94400167367111	0.00323998247441512	0.01321266219187
Ubl4b	0	NA	NA	NA	NA	NA
Ubl5	648.509509901402	0.39198593822866	0.127911450154536	3.0645101572618	0.00218026770752097	0.00947722360055743
Ubl7	757.150498302873	0.359851163206248	0.100957208287883	3.56439296716801	0.000364699230268584	0.00202780226756493
Ublcp1	543.925838590717	-0.0585710683300341	0.10907712750212	-0.53696929568388	0.591288823265921	0.739227800663298
Ubn1	1255.30491891284	-0.225815682697422	0.12014852496894	-1.87947111923179	0.0601801934083374	0.144367781045301
Ubn2	965.644573129095	-0.495089387739287	0.134500205587755	-3.68095636416157	0.000232360772213932	0.00137357170915869
Ubox5	121.310629119665	-0.0716116881520232	0.208893075571579	-0.342815040451088	0.731737610227753	0.838631998449964
Ubp1	1053.39520098147	-0.043689186783105	0.102301070543633	-0.427064805391951	0.669332126502918	0.797781938264364
Ubqln1	1379.54065656866	-0.0621828632476805	0.0844141271926432	-0.736640480873204	0.461341010673159	0.631455747685276
Ubqln2	615.292856175649	0.292066339806863	0.115174773577175	2.53585338816541	0.0112173685835334	0.037303375295269
Ubqln3	0	NA	NA	NA	NA	NA
Ubqln4	1456.74567907838	0.450859774213258	0.0828485830392927	5.44197326826252	5.26935843019768e-08	7.28627965935753e-07
Ubqlnl	0	NA	NA	NA	NA	NA
Ubr1	804.740379226721	-0.0988623775117388	0.157363518092764	-0.628242039260083	0.529845394651848	0.689341489835889
Ubr2	3867.71395179745	0.315522144239858	0.198508988278928	1.58946024044268	0.11195652360137	0.231588773690144
Ubr3	4802.34915702193	0.208574310056591	0.0788610242040101	2.64483389813729	0.00817310260918098	0.0285312900186949
Ubr4	4080.43035799008	0.311052300493276	0.0992785214746337	3.13312784953946	0.00172954088837562	0.00778628842144586
Ubr5	3619.59538859648	0.14789184238666	0.08406813830195	1.75919016852107	0.0785452135921472	0.176846148630064
Ubr7	693.79894339366	-0.067459196906458	0.0996852054723222	-0.676722253686764	0.498582194296959	0.663648888454724
Ubtd1	279.762450898026	-0.167660409716039	0.175075175249549	-0.95764810446175	0.338240233523688	0.512928950641465
Ubtd2	188.010557469403	-0.803323955061481	0.183167911269029	-4.38572427613478	1.15600478704855e-05	9.70809808862917e-05
Ubtf	1720.22504763053	0.112522357138987	0.111865759840795	1.00586951091314	0.314478344370405	0.488337659186904
Ubtfl1	0	NA	NA	NA	NA	NA
Ubxn1	1078.21398365164	0.0979850135689336	0.0884162688818799	1.10822380098211	0.267765174246479	0.437455322678017
Ubxn10	38.3844515244923	0.948400646862376	0.356614558648387	2.65945577336195	0.00782670049767873	0.0275262684775937
Ubxn11	6.46044778515406	0.806695024160903	0.70227462559241	1.14868883875793	0.250684309771039	0.418764379895091
Ubxn2a	1962.72617408973	0.410600805657921	0.102193007590687	4.01789530749987	5.8720273855371e-05	0.000409444229532737
Ubxn2b	106.422227565599	0.187744328095706	0.245422412984937	0.76498444380966	0.444280807928287	0.616146306478416
Ubxn4	1184.25073970854	-0.0812353604624788	0.101217662832837	-0.802580875599161	0.422217025732313	0.595075793472623
Ubxn6	931.066030277092	0.628206553049113	0.0945767177483972	6.64229599001663	3.08833971505849e-11	7.62622781552529e-10
Ubxn7	758.472929704162	-0.198203343408225	0.152986130593529	-1.29556413146257	0.195125693303667	0.34951571095005
Ubxn8	200.162868105938	0.0454536915939751	0.195581543060979	0.232402766041187	0.816225200744908	0.893908725839103
Uchl1	196.353392297928	-0.673557550133962	0.170739848257765	-3.94493468869138	7.98217314741248e-05	0.000535910730132294
Uchl1os	0.431627668995144	-0.423899379199909	2.98610992104896	-0.141957057980974	0.887113924862047	NA
Uchl3	237.239430841879	0.440681110408505	0.149611048038214	2.94551182006255	0.00322420828378004	0.013157581343724
Uchl4	0.725201980598453	2.21196995495376	2.47228852581013	0.894705424492853	0.370944578190245	NA
Uchl5	274.348743135193	-0.41551771033701	0.171505376357526	-2.42276784064663	0.0154027666187839	0.0481671931141385
Uck1	315.163876218603	-0.00405167543745303	0.134371143719471	-0.0301528685795202	0.975945136847194	0.985340653446199
Uck2	931.979111371145	0.37688156950301	0.185243559848267	2.03451914771944	0.0418992800336043	0.108367934349282
Uckl1	536.612689193413	0.732660535750625	0.137686770482419	5.32121229355278	1.03078028720167e-07	1.34923714435292e-06
Uckl1os	52.0726474624317	0.338428035263504	0.325659952142651	1.03920679542218	0.29870857076158	0.471162227814474
Ucma	0.29254603438902	1.9311340516807	3.77138348418935	0.512049241286793	0.608616547593918	NA
Ucn	33.6917461022615	3.1931936871362	0.51091449419038	6.24995713264367	4.10565355704812e-10	8.32075934512813e-09
Ucn2	0.666737064247596	-2.63474970489273	3.46279914051137	-0.760872807801275	0.446733041604531	NA
Ucn3	0	NA	NA	NA	NA	NA
Ucp1	0	NA	NA	NA	NA	NA
Ucp2	4270.76642643276	-1.01342129122858	0.174286986611397	-5.81466987829779	6.07536608585474e-09	1.00729569703472e-07
Ucp3	1862.58287102141	-0.0166332996491133	0.500799214128936	-0.0332135098854826	0.97350432473618	0.983560837405383
Uevld	242.932983404949	-0.1901915825917	0.168041416728222	-1.13181372958372	0.257712754301567	0.426110868993825
Ufc1	680.746322063034	-0.0875421561345155	0.105360236609123	-0.830884202161473	0.406039048974148	0.578929877443976
Ufd1l	769.108024934939	-0.23740954293679	0.110455631857365	-2.14936566786711	0.0316054247340267	0.0863083563612453
Ufl1	627.61643640868	-0.240423476094149	0.100928793319237	-2.38210988348677	0.0172137601069886	0.0528137239565456
Ufm1	599.309332505718	-0.189742908109095	0.187373369507835	-1.01264607989643	0.311229241370046	0.484719078816527
Ufsp1	66.6199154562736	0.484614234327199	0.270458458962774	1.79182502254034	0.0731609992403389	0.167542730304533
Ufsp2	354.213648111261	-0.334015083183987	0.134939637214685	-2.47529258325024	0.0133127064544416	0.0428448258834499
Ugcg	464.870899099379	-0.238696008738278	0.136386552879744	-1.75014327804548	0.0800935935357552	0.179314476577156
Ugdh	330.943020807802	-0.785996651712107	0.136328201114933	-5.76547365316925	8.14288228841444e-09	1.32238281491611e-07
Uggt1	1153.61195749045	-0.0631545677621425	0.106675252071498	-0.592026421646644	0.553832895688433	0.708894704877577
Uggt2	225.409304492597	0.147623705942616	0.170944199406395	0.863578328221961	0.387819573544285	0.5623012372643
Ugp2	4030.78928887884	0.46661456351196	0.135143729234091	3.45272818913935	0.000554947883058111	0.00291963967850065
Ugt1a1	0.146877200297159	1.03675029415991	3.81694647031143	0.271617719091388	0.78591597364551	NA
Ugt1a10	0	NA	NA	NA	NA	NA
Ugt1a2	0.291337668183723	1.92594603274659	3.77188101000055	0.510606253919528	0.609626795826819	NA
Ugt1a5	0	NA	NA	NA	NA	NA
Ugt1a6a	3.18854241601775	1.27226224698201	1.3054825508384	0.97455323793102	0.329781918943401	0.504266096424034
Ugt1a6b	0	NA	NA	NA	NA	NA
Ugt1a7c	13.2816755812825	0.26866929751913	0.617007855734324	0.435439022408194	0.663243790896538	0.793077213800249
Ugt1a9	0	NA	NA	NA	NA	NA
Ugt2a1	0	NA	NA	NA	NA	NA
Ugt2a2	0	NA	NA	NA	NA	NA
Ugt2a3	0	NA	NA	NA	NA	NA
Ugt2b1	0.146877200297159	1.03675029415991	3.81694647031143	0.271617719091388	0.78591597364551	NA
Ugt2b34	0	NA	NA	NA	NA	NA
Ugt2b35	0	NA	NA	NA	NA	NA
Ugt2b36	0.293754400594318	1.93630831662234	3.77088899116971	0.513488549028253	0.607609618823581	NA
Ugt2b37	0	NA	NA	NA	NA	NA
Ugt2b38	0	NA	NA	NA	NA	NA
Ugt2b5	0	NA	NA	NA	NA	NA
Ugt3a1	0	NA	NA	NA	NA	NA
Ugt3a2	0.283993169978391	0.315417787343978	3.81694647031143	0.0826361568854389	0.934140850546165	NA
Ugt8a	0.293629004151642	1.93577254927614	3.77094011399902	0.513339509712681	0.607713851096047	NA
Uhmk1	192.190950639526	0.452781205753897	0.188935912946258	2.39648036571369	0.0165533803205192	0.0511497689030739
Uhrf1	111.858669319006	-1.32668811421727	0.268448705307262	-4.9420544334485	7.73036244551247e-07	8.48536442710761e-06
Uhrf1bp1	449.599300774486	0.399761906921472	0.123504061818092	3.23683206071618	0.00120864517537577	0.00573176351351589
Uhrf1bp1l	752.217928792642	0.165594753317095	0.145088781578385	1.14133395784037	0.253730976022643	0.422254331476742
Uhrf2	542.074819606879	-0.171198994765505	0.174170055445722	-0.982941610297972	0.325636177003935	0.500550375502142
Uimc1	363.81737497979	-0.696602104600958	0.119239366789413	-5.84204800274741	5.1562942531443e-09	8.65630922401052e-08
Ulbp1	39.5613107834222	-1.30368509952773	0.351199089393047	-3.71209703812387	0.000205549147699062	0.00123649105469695
Ulk1	2455.44695037758	0.741743607243364	0.180505099134591	4.10926677860935	3.96917337949787e-05	0.000289724693348757
Ulk2	1800.51114887918	0.359452832260585	0.0903439386222514	3.97871553689439	6.92885811199927e-05	0.000473037219105079
Ulk3	215.385555340796	0.232297746765963	0.172372895984954	1.34764659744557	0.177772075694708	0.326873052996322
Ulk4	14.5603396278255	-1.2401291682583	0.561734382409198	-2.20767894416497	0.0272666616357189	0.0767726528248796
Umad1	155.774871938509	0.0685430598402278	0.190952645990098	0.358953181742149	0.719630113843629	0.830331432390227
Umod	0	NA	NA	NA	NA	NA
Umodl1	0	NA	NA	NA	NA	NA
Umps	182.660643256475	-0.242704901899797	0.211788468777392	-1.1459778868079	0.251804301911503	0.420132364575172
Unc119	66.8753403643458	0.410516985302006	0.300970573775826	1.36397714949958	0.172574757525396	0.319680139791404
Unc119b	690.046227813491	0.263895491317423	0.109104507251217	2.41874050821562	0.0155743460050667	0.0485989943721467
Unc13a	39.6923360363851	-0.247129898672762	0.367083134652669	-0.673225968026544	0.50080354294367	0.665381124865019
Unc13b	674.501001688639	-0.804348940022519	0.141724421837887	-5.67544343869386	1.38329845586592e-08	2.13680947809848e-07
Unc13c	3.51860416136954	-1.16895369035788	1.06672855744008	-1.09583050177555	0.273152957545904	0.44346916328608
Unc13d	13.801593000726	0.530366750322299	0.726714628076517	0.729814331281709	0.465503683191654	0.635056313822075
Unc45a	346.55566750105	0.284721784842564	0.138679048962035	2.05309876995558	0.0400629992445169	0.104472251924475
Unc45b	3615.39666223517	0.21801854217838	0.134721242277594	1.61829373373169	0.105599310490981	0.22165160312726
Unc45bos	88.0850523897045	-0.15659695692941	0.262800381508387	-0.595877966502924	0.551256753582486	0.706844577087538
Unc50	337.326463473039	0.0944179190717563	0.129370532821684	0.729825540734967	0.465496830458721	0.635056313822075
Unc5a	46.912357181733	0.661021123706444	0.353791769194282	1.86839033935651	0.0617076826550219	0.147240823374627
Unc5b	863.192014038887	-0.476139227086698	0.197297700738256	-2.41330347644732	0.0158086506176024	0.0491802713727376
Unc5c	6.86665208164474	-2.09476555033562	0.820885952434226	-2.55183505592205	0.0107157235639844	0.0359228634616242
Unc5cl	0.707247717023169	-1.41426771491273	2.56308907615049	-0.551782506535755	0.581097374007015	NA
Unc5d	0.425056480855415	-0.419480831727759	3.43711727055137	-0.122044375768554	0.902863874144434	NA
Unc79	2.53292671743351	-1.31474132364014	1.32883409834503	-0.989394631939053	0.322470099913215	0.497199713877351
Unc80	0.865499987082878	1.48189084395411	2.39568319887178	0.618567114655223	0.536201571523138	NA
Unc93a	0	NA	NA	NA	NA	NA
Unc93b1	428.320098394647	0.615129848623144	0.118529290052898	5.18968643403347	2.10648504190254e-07	2.59589769789627e-06
Uncx	0	NA	NA	NA	NA	NA
Ung	423.304624326255	0.588736003838829	0.129941242551008	4.5307863175752	5.87645533844568e-06	5.33663072441319e-05
Unk	353.663847394802	-0.139734187854626	0.123950842495141	-1.12733552303288	0.259600648642242	0.428093936934052
Unkl	220.129004112886	-0.183268431986816	0.182499690875359	-1.00421228719769	0.315276300854518	0.48909687413797
Uox	0.587508801188635	2.93651987363951	3.51084989074959	0.836412824534785	0.402922700353037	NA
Upb1	5.6942790769417	1.09426848894792	0.979371674065058	1.11731686542042	0.263858866825143	0.433024039645449
Upf1	1388.70463517818	0.262676660374049	0.110077417667546	2.38629017595035	0.0170193162131803	0.0523422795013673
Upf2	465.361835274815	-0.104207110733383	0.113686773291531	-0.9166159590629	0.35934391859061	0.534685322969567
Upf3a	230.251218924923	-0.394955916074141	0.14199366375985	-2.78150380528331	0.00541076963443478	0.0203283580310776
Upf3b	304.942897824996	-0.492739343999304	0.132652534524396	-3.71451134172401	0.000203596738864425	0.00122729072953281
Upk1a	17.7417271105381	0.0501642270974802	0.579966296025353	0.0864950729745289	0.931072872591772	0.960835097050643
Upk1b	52.377241803305	-0.772615351975066	0.351291897891562	-2.19935431648799	0.0278527382957633	0.0780315933361673
Upk2	1.31023135115516	3.21087144631618	1.83072768054043	1.75387714975082	0.0794515597553418	NA
Upk3a	0	NA	NA	NA	NA	NA
Upk3b	291.507718290382	-0.434279171882699	0.229993115454241	-1.88822683246404	0.0589955050688239	0.142093628630763
Upk3bl	0	NA	NA	NA	NA	NA
Upp1	104.080872232932	-0.360315372066942	0.254809711374952	-1.41405667045688	0.157345263910334	0.29861808562248
Upp2	13.6579316938278	1.13680132130742	0.491602438282731	2.31244036396259	0.0207534281581551	0.0614449712253948
Uprt	65.8406629759978	0.394681033590563	0.297615622306677	1.32614353551598	0.184792158021915	0.335983987363292
Uqcc1	2179.92229586549	0.325008586647289	0.113745313809138	2.85733605863224	0.00427213260213859	0.016638379523631
Uqcc2	677.578414610701	0.671505189398485	0.109921149625679	6.10897167365152	1.00275121747499e-09	1.91413332730505e-08
Uqcc3	325.603285339887	0.429700117931392	0.135502921072169	3.17115021972503	0.00151836602271235	0.0069689517767992
Uqcr10	3474.65684387133	0.818352935066743	0.113659060515087	7.20006774082137	6.01826527055357e-13	1.95106108184482e-11
Uqcr11	3700.50889339871	0.983109557807992	0.107886688929704	9.11242682077825	8.05594193935917e-20	5.52149185914582e-18
Uqcrb	4251.49738996311	-0.115997150216586	0.092998536844617	-1.24730080872557	0.212287221033734	0.371465296107778
Uqcrc1	20672.6762613013	0.598798323443204	0.0786906656170157	7.6095216471739	2.75112233056963e-14	1.03443388019194e-12
Uqcrc2	11887.3830840485	0.0372981533768898	0.0865504849493761	0.430941009732132	0.666511263687212	0.795815225525432
Uqcrfs1	13048.5355291507	0.389239343453916	0.0781557398624204	4.98030399480708	6.348447127284e-07	7.08639584258589e-06
Uqcrh	6081.36515744958	0.024830842422648	0.0866954568004856	0.286414575100421	0.774560612772691	0.866657607028715
Uqcrh-ps1	0.293746394921314	0.315417787343978	3.81694647031143	0.082636156885439	0.934140850546165	NA
Uqcrq	7333.37307273189	0.794205949262549	0.0683828982243921	11.6141019156052	3.49440762721323e-31	5.7460258646266e-29
Urad	0.146877200297159	1.03675029415991	3.81694647031143	0.271617719091388	0.78591597364551	NA
Urah	3.77725175916136	3.4346645670631	1.29291659341293	2.65652446922084	0.00789507211442276	0.0277051623543612
Urb1	268.887398231022	0.270483591764036	0.224110381153023	1.20692129642736	0.227462455260596	0.391062007074038
Urb2	172.36292312796	0.136622116521515	0.16963529413754	0.805387329424159	0.420596201159764	0.593271695510479
Urgcp	1238.9069403377	0.468202857275244	0.117419978396271	3.98742074108669	6.67955083553421e-05	0.000458753977731103
Uri1	471.751291316831	-0.394975896432036	0.13009718130963	-3.03600656413913	0.00239734145168534	0.0102669907336753
Urm1	318.015286728268	0.00548522742843711	0.145333467042667	0.0377423558389806	0.96989310496291	0.981963888589666
Uroc1	0.13717866790257	-0.646364893847022	3.81694647031143	-0.169340832750605	0.865528559851252	NA
Urod	826.033822961403	0.12101053263401	0.0982513997868283	1.23164181779151	0.218082912615597	0.379116816001709
Uros	374.817763712856	0.167206423548195	0.154523547105376	1.08207730588898	0.2792181788757	0.450042521622726
Usb1	211.912394098451	-0.192930770443716	0.152272811813711	-1.26700734126946	0.205152664916527	0.362555249265206
Use1	769.305341313821	0.564805406890633	0.105609155959289	5.34807234998032	8.88959315607403e-08	1.17956499431473e-06
Usf1	435.501196488815	0.214509738285402	0.171963833569299	1.24741193443421	0.21224649279169	0.371465296107778
Usf2	1273.41785930574	0.430427195695801	0.1068456889708	4.02849380112501	5.61353406451187e-05	0.000392947384515831
Usf3	741.541255683952	0.093015033677815	0.104181805553237	0.892814567609739	0.371956483759753	0.547509125371906
Ush1c	161.148283816528	-0.697768170154972	0.195492929092885	-3.56927574512651	0.000357969492214366	0.00199484343468626
Ush1g	1.56269412976604	0.766655519216543	1.45221140514886	0.527922805521525	0.597552915360878	NA
Ush2a	0.556484915655372	-2.36816551530582	2.4148554699346	-0.980665528347316	0.326757708364072	NA
Ushbp1	1568.63524856365	-0.231488895881641	0.167150409533645	-1.38491372248206	0.166078850499063	0.310721838617752
Usmg5	3947.59192662672	0.100818736946724	0.117766003998228	0.856093724197699	0.391945939710662	0.566258596796274
Uso1	991.113232359636	-0.155141489467536	0.108709010913776	-1.42712630869752	0.153543490473515	0.293064206299026
Usp1	412.73517563285	-0.35063510699871	0.122755238725579	-2.85637591225382	0.00428507465099985	0.016684318538525
Usp10	643.297468092331	0.370928810095194	0.147765772642223	2.51024850655573	0.0120646225347903	0.0395095962581198
Usp11	158.30109738361	-0.520188784066092	0.177437224013735	-2.93167787626019	0.00337136236904392	0.013658842793271
Usp12	586.619526367663	-0.132500275934985	0.122030236112419	-1.08579873444579	0.277568046441697	0.448129659696142
Usp13	5077.49151165876	0.435736132412195	0.0864765919559295	5.03877549469407	4.68519663711227e-07	5.37316128165267e-06
Usp14	902.726098879825	-0.11568764309092	0.103712150820236	-1.11546855576683	0.264649685843022	0.43384037495378
Usp15	1476.66232941415	0.198922829259441	0.0827340184191992	2.40436561719428	0.0162005613451187	0.0502379003308107
Usp16	656.946217762738	-0.271451897845959	0.158894287954318	-1.70838046691774	0.0875657692424646	0.192042388100538
Usp17la	0.146877200297159	1.03675029415991	3.81694647031143	0.271617719091388	0.78591597364551	NA
Usp17lb	0	NA	NA	NA	NA	NA
Usp17lc	0.438206862807878	1.20489128880259	3.35628845289439	0.358995153638693	0.719598714792139	NA
Usp17ld	0	NA	NA	NA	NA	NA
Usp17le	0.146877200297159	1.03675029415991	3.81694647031143	0.271617719091388	0.78591597364551	NA
Usp18	75.6949909261511	0.746572224768865	0.237289712755163	3.14624774964088	0.00165379850550603	0.00750546876495163
Usp19	3195.6140592264	0.407065154002676	0.11247367947534	3.61920367415316	0.000295510988208	0.00169006267861796
Usp2	2660.17899295592	0.710785815254224	0.108853505824864	6.5297466523294	6.58810342453341e-11	1.52313801484332e-09
Usp20	951.106492854217	0.100065522242595	0.120160553360664	0.832765158314861	0.404977188331715	0.578097635379621
Usp21	361.67271015562	0.161151202567704	0.188878781570659	0.853199079471074	0.393548913786155	0.56716001987609
Usp22	780.913286276899	-0.0991514398394289	0.120535560932713	-0.822590769663226	0.41074074942482	0.583340325235494
Usp24	2209.09083075243	0.319647491147482	0.0914526258735266	3.49522485652337	0.000473662531953657	0.00253205536468766
Usp25	1799.3971061438	0.124909432043063	0.0942661422354715	1.32507206809255	0.185147249369371	0.336453910675509
Usp26	0.407704748654658	-1.92457890322424	3.42919091575218	-0.56123410755102	0.574637954353864	NA
Usp27x	16.3568919116825	-0.264196804545216	0.487887736777745	-0.541511467966185	0.588155095370077	0.736897593040494
Usp28	3211.67996639114	-0.213523749436732	0.131300330818832	-1.62622400191323	0.103902012007598	0.218854219847583
Usp29	1.64038316680136	-3.9319057528807	1.97104191359867	-1.99483619589902	0.0460607482099757	NA
Usp3	363.541288141233	-0.409249618738734	0.118652979134053	-3.44913057999468	0.000562394668828169	0.00295435388944767
Usp30	240.450652265822	-0.00685240138509942	0.14142255479075	-0.0484533842231762	0.961354914774837	0.97781185506632
Usp31	447.574082894338	0.288393095339293	0.16512591997047	1.74650409451688	0.0807233962109704	0.180389656454522
Usp32	743.182230961167	-0.0874708386097846	0.0963388988772279	-0.907949329182757	0.363904993473826	0.539109462541053
Usp33	774.903928785328	-0.384332264031411	0.0947640398518515	-4.05567623153522	4.99894647507974e-05	0.00035434307485612
Usp34	1237.886653284	-0.25436923555593	0.109497424390731	-2.32306135939999	0.020175856400283	0.0600105047108365
Usp35	79.516457128438	-0.154211380868264	0.332708797211713	-0.463502564887498	0.64300417679588	0.778608869293974
Usp36	584.697232352629	0.195804821240184	0.122483714606396	1.59861922762064	0.109905234759231	0.228649645306341
Usp37	237.14711838661	-0.307375137796841	0.150472061944995	-2.04273892325075	0.0410782895320879	0.106497683166659
Usp38	520.001172104225	-0.0318086878229467	0.12509925720109	-0.25426759946157	0.799288829262828	0.883705018965868
Usp39	305.580217025091	0.095784920986374	0.144347025525312	0.663573915969455	0.506963056459498	0.670290867312478
Usp4	1439.82542234788	0.0432122784167078	0.0990424763388397	0.436300464346952	0.662618745011009	0.792602015383857
Usp40	728.167946612585	-0.235617927907792	0.108742032240535	-2.16676038743336	0.0302531293602665	0.0834537678708414
Usp42	237.488959387391	-0.456947007241884	0.167602689376801	-2.7263703759227	0.00640350988397938	0.0233855052591141
Usp43	136.682838889473	-0.765130621685244	0.296848411810035	-2.57751293672031	0.00995141564225008	0.0337839693673814
Usp44	0.274357335805139	-1.36808497635324	3.81507278909464	-0.358599967021311	0.719894371467154	NA
Usp45	374.810824475319	-0.354106623629412	0.167552055384475	-2.11341259178742	0.0345654691525802	0.0927664951205611
Usp46	633.038144648342	-0.266663497976832	0.128936500503185	-2.06817694707206	0.0386233871756995	0.101461590469477
Usp47	2403.31184541775	0.0477359211964379	0.09665688874447	0.493869829833199	0.621398112973984	0.762201067340526
Usp48	868.271199811188	-0.283456909559255	0.141055307962332	-2.0095444379516	0.0444794269226916	0.113639909494737
Usp49	146.898770352221	-0.249376981282733	0.161325006769388	-1.54580487102793	0.12215170029435	0.24759854933141
Usp5	1461.21710280079	0.175913847997734	0.110205568721533	1.59623374788103	0.110436615534512	0.229426138405766
Usp50	1.42211926295011	0.502944085734732	1.63164575666675	0.308243430707768	0.75789710730509	NA
Usp51	0.828804924545093	-2.94451986034498	2.72359957058866	-1.08111335166226	0.279646694944372	NA
Usp53	203.692219901522	-0.171956377736632	0.168301575203857	-1.02171579516322	0.306915433083794	0.480397709239203
Usp54	729.048033969679	-0.0888448601415329	0.131070578955766	-0.677839839034482	0.497873248191572	0.663393358513382
Usp6nl	277.172363123968	-0.486238410225192	0.14292035742247	-3.40216340760947	0.000668546511314001	0.00341913226071253
Usp7	1662.34494764999	-0.315267142865365	0.0950349121234075	-3.31738237897222	0.00090865165468167	0.00447741767799411
Usp8	931.207498149089	-0.255058869462661	0.115142166915224	-2.21516475063783	0.0267487583728523	0.0755682319486389
Usp9x	2390.97669104393	0.150291231062985	0.0945129611179318	1.59016529886789	0.111797550179574	0.2313698943267
Usp9y	0	NA	NA	NA	NA	NA
Uspl1	360.061675813686	-0.131551956737155	0.119714702329497	-1.09887886932282	0.271820904640112	0.442089884985025
Ust	68.3632614989322	-0.231652431629301	0.242067620596075	-0.95697405154342	0.338580352340377	0.513176506520427
Utf1	0.146877200297159	1.03675029415991	3.81694647031143	0.271617719091388	0.78591597364551	NA
Utp11l	237.677541428757	-0.0158528677708755	0.157954844304861	-0.100363289525193	0.92005591328618	0.956253933993976
Utp14a	210.509160014016	-0.286516510081038	0.186891144234607	-1.53306627370942	0.125259526498522	0.252330837400227
Utp14b	15.0224104830942	-0.999637544276335	0.500208693270979	-1.99844096618849	0.0456688740450444	0.11606560996353
Utp15	184.006613970693	-0.253194681411015	0.182450717712797	-1.38774286330613	0.16521535884199	0.309493102416957
Utp18	181.339465996759	-0.0316366363290651	0.211880293804703	-0.149313726920851	0.881306084176366	0.932967930643135
Utp20	386.405904810578	0.134409716698482	0.13091849705257	1.02666712286278	0.304577235456657	0.477757844179762
Utp23	101.895089619608	-0.0969585399476192	0.203006624125871	-0.477612690546991	0.632925896730936	0.771395052939573
Utp3	389.797164042444	0.0360605883597222	0.125503585187581	0.28732715727463	0.773861830434186	0.866265471066663
Utp6	601.593887051779	-0.0102970310989744	0.13053077987368	-0.0788858467630333	0.937123420803707	0.96436590437516
Utrn	2009.30684402515	0.125529500230441	0.144452633002161	0.869001122524111	0.384846516789357	0.55943495414044
Uts2	1.25469837178363	-1.30607977829312	1.82146235959565	-0.717050106148256	0.473343180163068	NA
Uts2b	0	NA	NA	NA	NA	NA
Uts2r	3.27188509623788	0.881039285227364	1.10110873619771	0.800138311743601	0.423630666112819	0.596455188188038
Uty	280.902132301909	1.75826664865339	2.75363843275575	0.638524879569528	NA	NA
Uvrag	562.706969735932	0.053711326572198	0.132921501427723	0.404083056505376	0.686151644028758	0.807503293410072
Uvssa	251.999968024468	-0.614242781395931	0.153601623599763	-3.99893417140207	6.36283727604675e-05	0.000439740508688757
Uxs1	155.87252801747	-0.116116679042189	0.195493790833255	-0.593966072002918	0.552534805628549	0.707961907057291
Uxt	127.229690160766	0.645865207696524	0.182833733608964	3.53252758639097	0.000411607279397942	0.00225193938624726
V1ra8	0	NA	NA	NA	NA	NA
V1rd19	0	NA	NA	NA	NA	NA
Vac14	407.147007724486	0.17396755426302	0.13545304365481	1.28433846570743	0.19902355336045	0.354673051535682
Vamp1	218.775052812369	-0.28324552736346	0.192675813277807	-1.47006270556163	0.141544771834865	0.275727439961807
Vamp2	1376.51482205684	-0.110974542319983	0.11399094314002	-0.973538241399301	0.330285863657658	0.504735481075858
Vamp3	1184.69294297512	0.0787601212044179	0.0936188022049376	0.84128529044846	0.400188129155272	0.573499764608506
Vamp4	319.797532643374	-0.0586960701215691	0.135933047532944	-0.431801325629397	0.665885815980331	0.79533386630063
Vamp5	315.964599931135	1.04790882356136	0.164786277205625	6.359199572509	2.0280776939222e-10	4.3481286420556e-09
Vamp7	266.591237265229	-0.641183474415217	0.156683390958544	-4.09222362684801	4.27256315922055e-05	0.000308507059472711
Vamp8	332.049826538614	0.244818563825111	0.127641980691394	1.91800975273973	0.0551097745237945	0.13471020284818
Vangl1	340.243925802999	-0.259947994683318	0.142353678296981	-1.8260714987709	0.0678394926914656	0.15808027416219
Vangl2	96.2216167921225	-0.874176179517998	0.285956125696639	-3.05702903684386	0.00223542620134417	0.00965910517230097
Vapa	1108.54405459247	0.0505046053616036	0.0944001443010524	0.535005594912429	0.592645988453896	0.740445960455998
Vapb	2109.8160895901	0.407110494120103	0.0878754787828273	4.63281110679605	3.6073365456264e-06	3.40564652509816e-05
Vars	737.585624885789	0.631704125109767	0.113493945700867	5.56597201030207	2.60695090081963e-08	3.83314258719332e-07
Vars2	512.562708017676	0.536436842743442	0.127327549774784	4.21304614509812	2.51949564507875e-05	0.000193394619423174
Vash1	1288.34522936953	-0.605032947563017	0.139359146825154	-4.34153739705451	1.41489189892107e-05	0.000116275155480934
Vash2	21.4170467384	-2.94397736596531	0.53448370708292	-5.50807691039417	3.62774915614651e-08	5.18092576368782e-07
Vasn	316.35128621087	0.359127344641854	0.188246129297916	1.9077542044623	0.0564229922734503	0.137245755552396
Vasp	948.316569954885	-0.44243116323964	0.12621458588162	-3.50538854245108	0.000455941360958448	0.00245818617309558
Vat1	689.006498108825	0.172487853599051	0.109342110770502	1.57750616284594	0.114679105178399	0.235908623200007
Vat1l	0.707532583027673	1.07865357149233	2.57141680843758	0.419478307815734	0.674866604797854	NA
Vaultrc5	0	NA	NA	NA	NA	NA
Vav1	55.9856742751898	0.72609362177441	0.311419170475172	2.33156366278452	0.0197236572957177	0.0589778684062436
Vav2	508.455349283492	0.14315084336582	0.137635280120844	1.0400737604496	0.298305633313329	0.470867963582532
Vav3	196.721395872797	-0.444010149930638	0.194373706166608	-2.28431179652485	0.0223532131057517	0.0651619368650421
Vax1	0.146877200297159	1.03675029415991	3.81694647031143	0.271617719091388	0.78591597364551	NA
Vax2	0	NA	NA	NA	NA	NA
Vax2os	0	NA	NA	NA	NA	NA
Vbp1	620.028144174463	-0.45822683903295	0.107490297884841	-4.26295998848071	2.01736651893847e-05	0.00015870010722187
Vcam1	267.333343106839	-0.162063153078893	0.178262438457185	-0.909126759857586	0.363283218718546	0.538521590145706
Vcan	612.768795336973	-0.854203727015892	0.181412491092665	-4.70862685293025	2.49391140647031e-06	2.44050048764709e-05
Vcl	4957.9154189912	-0.264758780497368	0.0879764858542731	-3.00942664311373	0.00261741277262588	0.0110277199803107
Vcp	9287.23688309165	-0.136878361868753	0.104382891539284	-1.3113103100544	0.189752946533951	0.342748396577045
Vcpip1	474.526205472752	-0.358258397194825	0.107192762163067	-3.34218831538108	0.000831206476841235	0.00414626749436363
Vcpkmt	34.3516756608335	-0.192017185867569	0.359756477807983	-0.53374212199747	0.593519962237749	0.741271900609582
Vdac1	14201.1213129794	0.215244695798695	0.0752124277243046	2.8618235351701	0.00421211354285721	0.0164450963596325
Vdac2	6214.04548929177	0.225942896977026	0.0807771121823835	2.79711530745093	0.00515611281362517	0.0195860283596772
Vdac3	4276.33736250982	0.0186147437098128	0.0977697099595728	0.190393770396883	0.849000578895337	0.91281194898647
Vdr	12.2000906510459	0.0906592514638926	0.574417123520511	0.157828253636062	0.874592134498332	0.929024008144577
Vegfa	5636.10720269353	-0.145784394881173	0.165203550250183	-0.882453159513808	0.377531799244057	0.552409600694161
Vegfb	3477.66763566703	1.2424378784057	0.0962234179738364	12.9120114891733	3.85107812513863e-38	1.04755342313341e-35
Vegfc	116.715399261476	-1.03244903774678	0.232714431971453	-4.43654924621708	9.14124297137484e-06	7.90168316229715e-05
Vegfd	35.4198364893519	-0.653611866423003	0.355525383904947	-1.83843938017588	0.0659976867581479	0.154970829346183
Veph1	0.427085802097829	-1.98150511728614	3.38270796716859	-0.585774810157411	0.55802685354846	NA
Vezf1	1589.14367737878	-0.0146035266938727	0.109652598537088	-0.133179941822659	0.894051073632013	0.940824280576714
Vezt	608.373735958142	0.0350523495198667	0.107627136903029	0.325683192255207	0.74466406213674	0.84814240482424
Vgf	0.421234536102298	-0.40628613312521	3.44629534645085	-0.11789068906808	0.90615427084717	NA
Vgll1	0.13717866790257	-0.646364893847022	3.81694647031143	-0.169340832750605	0.865528559851252	NA
Vgll2	0.29373838924831	-1.41205930653649	3.81205306330427	-0.370419635584118	0.711069845616929	NA
Vgll3	138.090124370586	-0.4587697124507	0.184539966151362	-2.48601818900525	0.0129181362823701	0.0417616421856714
Vgll4	383.30933832383	-0.195072784914826	0.185838115502305	-1.04969200956198	0.293859738650919	0.466217460145251
Vhl	251.703483926258	-0.160886429933331	0.144738655811124	-1.11156504136171	0.266325210335693	0.435757104016362
Vil1	1.13493639702627	-1.10710874704501	2.05792890311645	-0.53797230087417	0.590596171652284	NA
Vill	11.1584309377407	0.0325880053558535	0.580106650659944	0.0561758864835984	0.955201690620017	0.975136502016696
Vim	5958.91444711321	-0.270168272700577	0.105698478203606	-2.55602802700863	0.0105874590836049	0.0355618512804318
Vimp	308.48478993255	0.297884017750392	0.149309622225122	1.99507582506141	0.0460346105683223	0.116852996148273
Vip	2.48065097447335	-2.49404861568574	1.70210128327728	-1.46527626774572	0.142845558686337	0.277637415559946
Vipas39	565.408442027798	-0.217776784543424	0.117848859175009	-1.8479329037884	0.0646120498240912	0.152395498629942
Vipr1	27.4015022450284	1.98455752058251	0.516777795850537	3.84025307688816	0.000122907540750018	0.000787232294671473
Vipr2	34.9468148976726	-0.282143343252587	0.369707687877368	-0.763152491830719	0.44537245794773	0.617119477906083
Vis1	56.5616690910033	-0.382867806119369	0.309289095520495	-1.23789623256859	0.215754539457181	0.37571979367911
Vit	34.4035165378222	1.15243366722955	0.506942339796977	2.27330324725113	0.0230079119926185	0.0667685847440398
Vkorc1	165.450088247984	0.456197576748448	0.194487588577926	2.3456385062107	0.0189945197818975	0.0571312361580951
Vkorc1l1	426.578910953937	0.231032207884716	0.146226859687015	1.57995739209074	0.114116624424234	0.235154594433445
Vldlr	7879.55349184873	0.275543146670447	0.0866203707904638	3.18104325987002	0.00146745714978525	0.00676920019094104
Vma21	469.928090840065	-0.40111044460172	0.166961152974881	-2.40241779273091	0.0162870948715469	0.0504792655543457
Vmac	81.1440245042115	-0.431982196877178	0.257561310579529	-1.67720142402285	0.0935031006877346	0.202233207895994
Vmn1r-ps103	0	NA	NA	NA	NA	NA
Vmn1r-ps79	0	NA	NA	NA	NA	NA
Vmn1r1	0.272437053128647	-1.35947076548908	3.81547156409353	-0.35630478242394	0.721612328186311	NA
Vmn1r10	0	NA	NA	NA	NA	NA
Vmn1r100	0	NA	NA	NA	NA	NA
Vmn1r101	0	NA	NA	NA	NA	NA
Vmn1r103	0	NA	NA	NA	NA	NA
Vmn1r104	0	NA	NA	NA	NA	NA
Vmn1r107	0	NA	NA	NA	NA	NA
Vmn1r11	0	NA	NA	NA	NA	NA
Vmn1r111	0	NA	NA	NA	NA	NA
Vmn1r112	0	NA	NA	NA	NA	NA
Vmn1r113	0	NA	NA	NA	NA	NA
Vmn1r114	0	NA	NA	NA	NA	NA
Vmn1r115	0	NA	NA	NA	NA	NA
Vmn1r116	0	NA	NA	NA	NA	NA
Vmn1r117	0	NA	NA	NA	NA	NA
Vmn1r118	0	NA	NA	NA	NA	NA
Vmn1r119	0	NA	NA	NA	NA	NA
Vmn1r12	0	NA	NA	NA	NA	NA
Vmn1r120	0	NA	NA	NA	NA	NA
Vmn1r121	0	NA	NA	NA	NA	NA
Vmn1r122	0	NA	NA	NA	NA	NA
Vmn1r123	0	NA	NA	NA	NA	NA
Vmn1r124	0	NA	NA	NA	NA	NA
Vmn1r125	0	NA	NA	NA	NA	NA
Vmn1r126	0	NA	NA	NA	NA	NA
Vmn1r127	0	NA	NA	NA	NA	NA
Vmn1r128	0	NA	NA	NA	NA	NA
Vmn1r129	0	NA	NA	NA	NA	NA
Vmn1r13	0	NA	NA	NA	NA	NA
Vmn1r130	0	NA	NA	NA	NA	NA
Vmn1r131	0	NA	NA	NA	NA	NA
Vmn1r132	0	NA	NA	NA	NA	NA
Vmn1r135	0	NA	NA	NA	NA	NA
Vmn1r137	0	NA	NA	NA	NA	NA
Vmn1r138	0	NA	NA	NA	NA	NA
Vmn1r139	0	NA	NA	NA	NA	NA
Vmn1r14	0	NA	NA	NA	NA	NA
Vmn1r142	0	NA	NA	NA	NA	NA
Vmn1r143	0	NA	NA	NA	NA	NA
Vmn1r148	0	NA	NA	NA	NA	NA
Vmn1r149	0	NA	NA	NA	NA	NA
Vmn1r15	0	NA	NA	NA	NA	NA
Vmn1r151	0	NA	NA	NA	NA	NA
Vmn1r152	0	NA	NA	NA	NA	NA
Vmn1r155	0	NA	NA	NA	NA	NA
Vmn1r157	0	NA	NA	NA	NA	NA
Vmn1r158	0	NA	NA	NA	NA	NA
Vmn1r159	0	NA	NA	NA	NA	NA
Vmn1r16	0	NA	NA	NA	NA	NA
Vmn1r160	0	NA	NA	NA	NA	NA
Vmn1r163	0	NA	NA	NA	NA	NA
Vmn1r165	0	NA	NA	NA	NA	NA
Vmn1r166	0	NA	NA	NA	NA	NA
Vmn1r167	0	NA	NA	NA	NA	NA
Vmn1r168	0	NA	NA	NA	NA	NA
Vmn1r169	0	NA	NA	NA	NA	NA
Vmn1r17	0	NA	NA	NA	NA	NA
Vmn1r170	0	NA	NA	NA	NA	NA
Vmn1r171	0	NA	NA	NA	NA	NA
Vmn1r172	0	NA	NA	NA	NA	NA
Vmn1r173	0	NA	NA	NA	NA	NA
Vmn1r174	0	NA	NA	NA	NA	NA
Vmn1r175	0	NA	NA	NA	NA	NA
Vmn1r176	0	NA	NA	NA	NA	NA
Vmn1r177	0	NA	NA	NA	NA	NA
Vmn1r178	0	NA	NA	NA	NA	NA
Vmn1r179	0	NA	NA	NA	NA	NA
Vmn1r18	0	NA	NA	NA	NA	NA
Vmn1r180	0	NA	NA	NA	NA	NA
Vmn1r181	0	NA	NA	NA	NA	NA
Vmn1r183	0	NA	NA	NA	NA	NA
Vmn1r184	0	NA	NA	NA	NA	NA
Vmn1r185	0	NA	NA	NA	NA	NA
Vmn1r186	0	NA	NA	NA	NA	NA
Vmn1r187	0	NA	NA	NA	NA	NA
Vmn1r188	0	NA	NA	NA	NA	NA
Vmn1r189	0	NA	NA	NA	NA	NA
Vmn1r19	0	NA	NA	NA	NA	NA
Vmn1r191	0	NA	NA	NA	NA	NA
Vmn1r192	0	NA	NA	NA	NA	NA
Vmn1r193	0	NA	NA	NA	NA	NA
Vmn1r194	0	NA	NA	NA	NA	NA
Vmn1r195	0	NA	NA	NA	NA	NA
Vmn1r196	0	NA	NA	NA	NA	NA
Vmn1r197	0	NA	NA	NA	NA	NA
Vmn1r198	0	NA	NA	NA	NA	NA
Vmn1r199	0	NA	NA	NA	NA	NA
Vmn1r2	0	NA	NA	NA	NA	NA
Vmn1r20	0	NA	NA	NA	NA	NA
Vmn1r200	0	NA	NA	NA	NA	NA
Vmn1r201	0	NA	NA	NA	NA	NA
Vmn1r202	0	NA	NA	NA	NA	NA
Vmn1r203	0	NA	NA	NA	NA	NA
Vmn1r204	0	NA	NA	NA	NA	NA
Vmn1r205	0	NA	NA	NA	NA	NA
Vmn1r206	0	NA	NA	NA	NA	NA
Vmn1r207-ps	0	NA	NA	NA	NA	NA
Vmn1r208	0	NA	NA	NA	NA	NA
Vmn1r209	0	NA	NA	NA	NA	NA
Vmn1r21	0.145668834091861	1.03675029415991	3.81694647031143	0.271617719091388	0.78591597364551	NA
Vmn1r210	0	NA	NA	NA	NA	NA
Vmn1r211	0	NA	NA	NA	NA	NA
Vmn1r212	0	NA	NA	NA	NA	NA
Vmn1r213	0	NA	NA	NA	NA	NA
Vmn1r214	0	NA	NA	NA	NA	NA
Vmn1r215	0	NA	NA	NA	NA	NA
Vmn1r216	0	NA	NA	NA	NA	NA
Vmn1r217	0	NA	NA	NA	NA	NA
Vmn1r218	0	NA	NA	NA	NA	NA
Vmn1r219	0	NA	NA	NA	NA	NA
Vmn1r22	0	NA	NA	NA	NA	NA
Vmn1r220	0	NA	NA	NA	NA	NA
Vmn1r221	0	NA	NA	NA	NA	NA
Vmn1r222	0	NA	NA	NA	NA	NA
Vmn1r223	0	NA	NA	NA	NA	NA
Vmn1r224	0	NA	NA	NA	NA	NA
Vmn1r225	0	NA	NA	NA	NA	NA
Vmn1r226	0	NA	NA	NA	NA	NA
Vmn1r227	0	NA	NA	NA	NA	NA
Vmn1r228	0	NA	NA	NA	NA	NA
Vmn1r229	0	NA	NA	NA	NA	NA
Vmn1r23	0	NA	NA	NA	NA	NA
Vmn1r230	0	NA	NA	NA	NA	NA
Vmn1r231	0	NA	NA	NA	NA	NA
Vmn1r232	0	NA	NA	NA	NA	NA
Vmn1r233	0	NA	NA	NA	NA	NA
Vmn1r234	0	NA	NA	NA	NA	NA
Vmn1r235	0	NA	NA	NA	NA	NA
Vmn1r236	0	NA	NA	NA	NA	NA
Vmn1r237	0	NA	NA	NA	NA	NA
Vmn1r238	0	NA	NA	NA	NA	NA
Vmn1r24	0	NA	NA	NA	NA	NA
Vmn1r25	0	NA	NA	NA	NA	NA
Vmn1r26	0	NA	NA	NA	NA	NA
Vmn1r27	0	NA	NA	NA	NA	NA
Vmn1r28	0	NA	NA	NA	NA	NA
Vmn1r29	0	NA	NA	NA	NA	NA
Vmn1r3	0.533389651398077	-2.31316493904249	3.71567319926858	-0.622542622827495	0.533585126194215	NA
Vmn1r30	0	NA	NA	NA	NA	NA
Vmn1r31	0	NA	NA	NA	NA	NA
Vmn1r32	0.133347412849519	-0.646364893847022	3.81694647031143	-0.169340832750605	0.865528559851252	NA
Vmn1r33	0	NA	NA	NA	NA	NA
Vmn1r34	0	NA	NA	NA	NA	NA
Vmn1r35	0	NA	NA	NA	NA	NA
Vmn1r36	0	NA	NA	NA	NA	NA
Vmn1r37	0	NA	NA	NA	NA	NA
Vmn1r38	0	NA	NA	NA	NA	NA
Vmn1r39	0	NA	NA	NA	NA	NA
Vmn1r4	3.18708499537387	-0.364934138526391	1.43874053902982	-0.253648332431417	0.799767253506259	0.883897163299293
Vmn1r40	0	NA	NA	NA	NA	NA
Vmn1r41	0	NA	NA	NA	NA	NA
Vmn1r42	0	NA	NA	NA	NA	NA
Vmn1r43	0	NA	NA	NA	NA	NA
Vmn1r44	0	NA	NA	NA	NA	NA
Vmn1r45	0	NA	NA	NA	NA	NA
Vmn1r46	0	NA	NA	NA	NA	NA
Vmn1r47	0	NA	NA	NA	NA	NA
Vmn1r48	0	NA	NA	NA	NA	NA
Vmn1r49	0	NA	NA	NA	NA	NA
Vmn1r5	0	NA	NA	NA	NA	NA
Vmn1r50	0	NA	NA	NA	NA	NA
Vmn1r51	0	NA	NA	NA	NA	NA
Vmn1r52	0	NA	NA	NA	NA	NA
Vmn1r53	0	NA	NA	NA	NA	NA
Vmn1r54	0	NA	NA	NA	NA	NA
Vmn1r55	0	NA	NA	NA	NA	NA
Vmn1r56	0	NA	NA	NA	NA	NA
Vmn1r57	0	NA	NA	NA	NA	NA
Vmn1r58	0	NA	NA	NA	NA	NA
Vmn1r59	0	NA	NA	NA	NA	NA
Vmn1r6	0	NA	NA	NA	NA	NA
Vmn1r60	0	NA	NA	NA	NA	NA
Vmn1r61	0	NA	NA	NA	NA	NA
Vmn1r62	0	NA	NA	NA	NA	NA
Vmn1r63	0	NA	NA	NA	NA	NA
Vmn1r64	0	NA	NA	NA	NA	NA
Vmn1r65	0	NA	NA	NA	NA	NA
Vmn1r66	0	NA	NA	NA	NA	NA
Vmn1r67	0	NA	NA	NA	NA	NA
Vmn1r68	0	NA	NA	NA	NA	NA
Vmn1r69	0	NA	NA	NA	NA	NA
Vmn1r7	0	NA	NA	NA	NA	NA
Vmn1r70	0	NA	NA	NA	NA	NA
Vmn1r71	0	NA	NA	NA	NA	NA
Vmn1r72	0	NA	NA	NA	NA	NA
Vmn1r73	0	NA	NA	NA	NA	NA
Vmn1r74	0	NA	NA	NA	NA	NA
Vmn1r75	0	NA	NA	NA	NA	NA
Vmn1r76	0	NA	NA	NA	NA	NA
Vmn1r77	0	NA	NA	NA	NA	NA
Vmn1r78	0	NA	NA	NA	NA	NA
Vmn1r79	0	NA	NA	NA	NA	NA
Vmn1r8	0	NA	NA	NA	NA	NA
Vmn1r80	0	NA	NA	NA	NA	NA
Vmn1r81	0	NA	NA	NA	NA	NA
Vmn1r82	0	NA	NA	NA	NA	NA
Vmn1r83	0	NA	NA	NA	NA	NA
Vmn1r84	0	NA	NA	NA	NA	NA
Vmn1r85	0	NA	NA	NA	NA	NA
Vmn1r86	0	NA	NA	NA	NA	NA
Vmn1r87	0	NA	NA	NA	NA	NA
Vmn1r88	0	NA	NA	NA	NA	NA
Vmn1r89	0	NA	NA	NA	NA	NA
Vmn1r9	0	NA	NA	NA	NA	NA
Vmn1r90	0	NA	NA	NA	NA	NA
Vmn1r91	0	NA	NA	NA	NA	NA
Vmn1r93	0	NA	NA	NA	NA	NA
Vmn1r94	0	NA	NA	NA	NA	NA
Vmn1r95	0	NA	NA	NA	NA	NA
Vmn2r-ps11	0	NA	NA	NA	NA	NA
Vmn2r-ps129	0	NA	NA	NA	NA	NA
Vmn2r-ps159	0	NA	NA	NA	NA	NA
Vmn2r-ps54	0	NA	NA	NA	NA	NA
Vmn2r-ps60	0	NA	NA	NA	NA	NA
Vmn2r1	0.687795001589473	-2.67693406242838	2.54284270751551	-1.05273285465773	0.292463446348759	NA
Vmn2r10	0	NA	NA	NA	NA	NA
Vmn2r100	0	NA	NA	NA	NA	NA
Vmn2r101	0	NA	NA	NA	NA	NA
Vmn2r102	0	NA	NA	NA	NA	NA
Vmn2r103	0	NA	NA	NA	NA	NA
Vmn2r104	0	NA	NA	NA	NA	NA
Vmn2r105	0	NA	NA	NA	NA	NA
Vmn2r106	0	NA	NA	NA	NA	NA
Vmn2r107	0	NA	NA	NA	NA	NA
Vmn2r108	0	NA	NA	NA	NA	NA
Vmn2r109	0	NA	NA	NA	NA	NA
Vmn2r11	0	NA	NA	NA	NA	NA
Vmn2r110	0	NA	NA	NA	NA	NA
Vmn2r111	0	NA	NA	NA	NA	NA
Vmn2r112	0	NA	NA	NA	NA	NA
Vmn2r113	0	NA	NA	NA	NA	NA
Vmn2r114	0	NA	NA	NA	NA	NA
Vmn2r115	0	NA	NA	NA	NA	NA
Vmn2r116	0	NA	NA	NA	NA	NA
Vmn2r117	0	NA	NA	NA	NA	NA
Vmn2r118	0	NA	NA	NA	NA	NA
Vmn2r12	0	NA	NA	NA	NA	NA
Vmn2r120	0	NA	NA	NA	NA	NA
Vmn2r121	0	NA	NA	NA	NA	NA
Vmn2r122	0	NA	NA	NA	NA	NA
Vmn2r124	0	NA	NA	NA	NA	NA
Vmn2r13	0	NA	NA	NA	NA	NA
Vmn2r14	0	NA	NA	NA	NA	NA
Vmn2r15	0	NA	NA	NA	NA	NA
Vmn2r16	0	NA	NA	NA	NA	NA
Vmn2r17	0	NA	NA	NA	NA	NA
Vmn2r18	0	NA	NA	NA	NA	NA
Vmn2r19	0	NA	NA	NA	NA	NA
Vmn2r2	0	NA	NA	NA	NA	NA
Vmn2r20	0	NA	NA	NA	NA	NA
Vmn2r21	0	NA	NA	NA	NA	NA
Vmn2r22	0	NA	NA	NA	NA	NA
Vmn2r23	0	NA	NA	NA	NA	NA
Vmn2r24	0	NA	NA	NA	NA	NA
Vmn2r25	0	NA	NA	NA	NA	NA
Vmn2r26	0	NA	NA	NA	NA	NA
Vmn2r27	0	NA	NA	NA	NA	NA
Vmn2r28	0	NA	NA	NA	NA	NA
Vmn2r29	23.2885163856919	-0.188468480416132	0.469546212571997	-0.401384305463295	0.688137202605048	0.808461368615959
Vmn2r3	0	NA	NA	NA	NA	NA
Vmn2r30	0	NA	NA	NA	NA	NA
Vmn2r31	0	NA	NA	NA	NA	NA
Vmn2r32	0	NA	NA	NA	NA	NA
Vmn2r33	0	NA	NA	NA	NA	NA
Vmn2r34	0	NA	NA	NA	NA	NA
Vmn2r35	0	NA	NA	NA	NA	NA
Vmn2r36	0	NA	NA	NA	NA	NA
Vmn2r37	0	NA	NA	NA	NA	NA
Vmn2r38	0	NA	NA	NA	NA	NA
Vmn2r39	0	NA	NA	NA	NA	NA
Vmn2r4	0	NA	NA	NA	NA	NA
Vmn2r40	0	NA	NA	NA	NA	NA
Vmn2r41	0	NA	NA	NA	NA	NA
Vmn2r42	0	NA	NA	NA	NA	NA
Vmn2r43	0	NA	NA	NA	NA	NA
Vmn2r44	0	NA	NA	NA	NA	NA
Vmn2r45	0	NA	NA	NA	NA	NA
Vmn2r46	0	NA	NA	NA	NA	NA
Vmn2r47	0	NA	NA	NA	NA	NA
Vmn2r48	0	NA	NA	NA	NA	NA
Vmn2r49	0	NA	NA	NA	NA	NA
Vmn2r5	0	NA	NA	NA	NA	NA
Vmn2r50	0	NA	NA	NA	NA	NA
Vmn2r51	0	NA	NA	NA	NA	NA
Vmn2r52	0	NA	NA	NA	NA	NA
Vmn2r53	0	NA	NA	NA	NA	NA
Vmn2r54	0	NA	NA	NA	NA	NA
Vmn2r55	0	NA	NA	NA	NA	NA
Vmn2r56	0	NA	NA	NA	NA	NA
Vmn2r57	4.87753810592867	0.832334941337485	0.924661080210348	0.900151373461225	0.368039699690413	0.543489959446128
Vmn2r58	0	NA	NA	NA	NA	NA
Vmn2r59	0	NA	NA	NA	NA	NA
Vmn2r6	0	NA	NA	NA	NA	NA
Vmn2r60	0	NA	NA	NA	NA	NA
Vmn2r61	0	NA	NA	NA	NA	NA
Vmn2r62	0	NA	NA	NA	NA	NA
Vmn2r63	0	NA	NA	NA	NA	NA
Vmn2r65	0	NA	NA	NA	NA	NA
Vmn2r66	0	NA	NA	NA	NA	NA
Vmn2r67	0	NA	NA	NA	NA	NA
Vmn2r68	0	NA	NA	NA	NA	NA
Vmn2r69	0	NA	NA	NA	NA	NA
Vmn2r7	0	NA	NA	NA	NA	NA
Vmn2r70	0	NA	NA	NA	NA	NA
Vmn2r71	0	NA	NA	NA	NA	NA
Vmn2r72	0	NA	NA	NA	NA	NA
Vmn2r73	0	NA	NA	NA	NA	NA
Vmn2r74	0	NA	NA	NA	NA	NA
Vmn2r75	0	NA	NA	NA	NA	NA
Vmn2r76	0	NA	NA	NA	NA	NA
Vmn2r77	0	NA	NA	NA	NA	NA
Vmn2r78	0	NA	NA	NA	NA	NA
Vmn2r79	0	NA	NA	NA	NA	NA
Vmn2r8	0	NA	NA	NA	NA	NA
Vmn2r80	0	NA	NA	NA	NA	NA
Vmn2r81	0	NA	NA	NA	NA	NA
Vmn2r82	0	NA	NA	NA	NA	NA
Vmn2r83	0	NA	NA	NA	NA	NA
Vmn2r84	0.146877200297159	1.03675029415991	3.81694647031143	0.271617719091388	0.78591597364551	NA
Vmn2r85	0	NA	NA	NA	NA	NA
Vmn2r86	0	NA	NA	NA	NA	NA
Vmn2r87	0	NA	NA	NA	NA	NA
Vmn2r88	0	NA	NA	NA	NA	NA
Vmn2r89	0	NA	NA	NA	NA	NA
Vmn2r9	0	NA	NA	NA	NA	NA
Vmn2r90	0	NA	NA	NA	NA	NA
Vmn2r91	0	NA	NA	NA	NA	NA
Vmn2r92	0	NA	NA	NA	NA	NA
Vmn2r93	0	NA	NA	NA	NA	NA
Vmn2r94	0	NA	NA	NA	NA	NA
Vmn2r95	0	NA	NA	NA	NA	NA
Vmn2r96	0	NA	NA	NA	NA	NA
Vmn2r97	0	NA	NA	NA	NA	NA
Vmn2r98	0	NA	NA	NA	NA	NA
Vmn2r99	0	NA	NA	NA	NA	NA
Vmo1	2.26752676553629	-0.658412204845225	1.71570903177564	-0.383755166319673	0.701159920477998	0.818239244912285
Vmp1	636.074008241946	0.511746619012431	0.128560799908656	3.98058054536089	6.8747165253683e-05	0.000469893757322877
Vnn1	3.66785024146195	-0.951443121521289	1.02799844271388	-0.925529730385107	0.354690426275842	0.530232301257333
Vnn3	0.878721072929683	3.51766378328182	2.16789517963331	1.62261709714065	0.104671283347224	NA
Vopp1	327.852519794482	-0.100670048477206	0.159559564123571	-0.630924564316571	0.528089849501563	0.68759676922582
Vprbp	601.758580202585	0.0144831486855076	0.120046034399412	0.120646623255542	0.903970938515165	0.946600304878828
Vpreb1	1.10125128797367	-3.35498561784499	2.55078408002355	-1.31527621021299	0.188417090401266	NA
Vpreb2	0	NA	NA	NA	NA	NA
Vpreb3	0.405784465978166	-1.91870584410565	3.4339912296544	-0.558739296576117	0.576339656275892	NA
Vps11	524.366972864425	-0.0182770974967688	0.118104417389809	-0.15475371625131	0.877015480603159	0.930489442486946
Vps13a	630.368097139372	0.272981576273847	0.112766134063881	2.42077622452859	0.0154874078293242	0.0483797385431015
Vps13b	506.906295625752	0.147694363483243	0.130847124477535	1.12875513369498	0.259001144148536	0.427550817227562
Vps13c	1081.19724305747	0.345815218286383	0.161548502907066	2.14062781185487	0.0323040641324521	0.0878995705660922
Vps13d	2780.15097305505	0.150210195710125	0.128120893046241	1.17240983994633	0.241032550789031	0.408545205831825
Vps16	357.995183029654	0.0322791379386967	0.134606422003437	0.239803847827352	0.810482323865226	0.891117789555718
Vps18	343.540111849953	0.460076996538502	0.156308823925869	2.94338467261899	0.00324644755029554	0.0132359263239098
Vps25	933.798333943326	0.101803585799806	0.121617187494404	0.837082224126341	0.402546351463587	0.575836436534888
Vps26a	1191.07305266973	0.0244398207749828	0.111335686793412	0.219514707986954	0.8262491239332	0.9002632049621
Vps26b	860.544013535857	0.063303417866888	0.102515531969595	0.617500749892839	0.536904486802918	0.695821500093203
Vps28	519.308887005287	0.43309869925324	0.115279448839106	3.75694630408678	0.00017199938429013	0.00105360213972797
Vps29	534.484482637105	-0.0126798357400321	0.107680178087048	-0.117754594813	0.906262107246421	0.947841052342709
Vps33a	852.303706698226	-0.0171854653803414	0.101158457429627	-0.169886589979853	0.865099327462258	0.923373168304832
Vps33b	151.556326985462	-0.0374031571269937	0.176950108997455	-0.211376852712375	0.832593217540406	0.904048856992511
Vps35	1810.51863514595	-0.0458269328700195	0.0909908571768846	-0.503643270234643	0.614512080005034	0.756686999632737
Vps36	437.403569424897	0.0455108163672008	0.123085773709725	0.369748793833231	0.711569671966198	0.824772720300279
Vps37a	578.844011146931	0.000111286330907824	0.130977966625567	0.000849656883328804	0.99932207197238	0.999609167488345
Vps37b	465.416576988775	-0.308939632463817	0.150044112193057	-2.05899203873001	0.0394950011533072	0.103300552145121
Vps37c	479.088561855128	0.155112874093652	0.132195388277074	1.17336070581028	0.240651187767058	0.408173862805603
Vps37d	16.8184575535854	-0.222307931237505	0.617827706211449	-0.359821887238934	0.718980334334354	0.830077491250738
Vps39	642.55735661429	0.0123985554797334	0.107708339795558	0.115112307025317	0.908356105156261	0.94853821761887
Vps41	760.860941173091	-0.160414959330273	0.0975259428952651	-1.64484397246531	0.100001991459038	0.212724177579472
Vps45	159.560236107663	-0.604601916668069	0.194807197546988	-3.10359126501082	0.00191187257873733	0.00847778648070256
Vps4a	1052.17326897592	0.0950506807017293	0.107170379093756	0.886911864131564	0.375126353628904	0.550361760535186
Vps4b	761.893334624494	-0.498335958578476	0.118115202036939	-4.21906706321027	2.45315302258087e-05	0.000188801684217995
Vps50	374.329971071913	-0.163337057268578	0.194742272837429	-0.838734471405356	0.401618329832984	0.575028662230645
Vps51	365.685105267436	0.153895011276631	0.122917948621532	1.25201415255048	0.210564707026979	0.369230558484354
Vps52	879.43454956168	0.483200376237018	0.0963098119784519	5.0171458786061	5.24447465923739e-07	5.94795174870774e-06
Vps53	403.56439555836	0.192946176507676	0.129300465872361	1.49223110068407	0.135638571824775	0.267219052150401
Vps54	681.580140091722	-0.271091807054083	0.102224043027456	-2.65193783209369	0.00800312759756271	0.0280334906128711
Vps72	302.89585613248	0.192896082192175	0.175071933136333	1.10181043149825	0.270544094365801	0.440919503727226
Vps8	563.461401265749	0.59931261329998	0.109976481830721	5.4494615878189	5.05225332232705e-08	7.01392967212055e-07
Vps9d1	571.789342797391	0.61451454500436	0.115272579077171	5.33096899474213	9.76900983949551e-08	1.28353730034549e-06
Vrk1	185.840255308863	-0.554298639461134	0.201295632147002	-2.75365458032563	0.00589339318803296	0.0217969156597548
Vrk2	51.387012469022	0.0271298287584718	0.296131072032054	0.0916142590924578	0.927004521979288	0.959010085758107
Vrk3	332.732484438816	0.187746336066469	0.130856648178915	1.43474816663323	0.151358873188647	0.289911610005629
Vrtn	0.146877200297159	1.03675029415991	3.81694647031143	0.271617719091388	0.78591597364551	NA
Vsig1	0	NA	NA	NA	NA	NA
Vsig10	260.689024171898	-0.443700255039767	0.16670294648779	-2.66162215118535	0.0077765118982867	0.0273884878893937
Vsig10l	70.7498179770546	-0.147836527352485	0.238121010595905	-0.620846211690937	0.534700814493221	0.693688537112488
Vsig2	237.356439118002	-0.351095777733854	0.250249747325409	-1.40298154737919	0.160622341560052	0.30334935389661
Vsig4	4.78897515108167	2.98978550122325	1.13459415110209	2.63511450179706	0.00841089049636299	0.0292265853595176
Vsig8	1.68250374949491	-0.497891336880144	1.44483755136214	-0.34460021918087	0.730394940989045	NA
Vsir	737.167360802168	0.11241194820684	0.21369301956989	0.526044081519819	0.598857579431079	0.745158430442116
Vsnl1	0.146814502075821	1.03675029415991	3.81694647031143	0.271617719091388	0.78591597364551	NA
Vstm2a	1.14584999667223	1.24258905162522	1.98465933479957	0.626096897254513	0.531251387228109	NA
Vstm2b	2.89038669087595	-4.74756555021278	1.68526725887092	-2.81709949874272	0.00484595106114552	0.0185332078258968
Vstm2l	2.00371963522794	1.83183411998183	1.46454602534801	1.25078631075903	0.211012450596514	0.369866668589882
Vstm4	263.652069744503	-0.768176406658372	0.180580549848621	-4.25392661226431	2.10054169050897e-05	0.000164648042728818
Vstm5	11.470422601844	-1.32811209905759	0.632645281340361	-2.09929977861175	0.0357904829398288	0.0954029271933057
Vsx1	0	NA	NA	NA	NA	NA
Vsx2	0.133347412849519	-0.646364893847022	3.81694647031143	-0.169340832750605	0.865528559851252	NA
Vta1	251.445843294514	0.162374999069268	0.160322788564816	1.01280049157592	0.31115546586993	0.48466118945431
Vtcn1	4.14666579143538	-5.26764222901663	1.45418026805895	-3.62241349626338	0.000291867078364498	0.00167196905799524
Vti1a	278.791335120546	-0.0220618638970304	0.168069073304264	-0.131266648070883	0.895564374441845	0.941549439532385
Vti1b	736.025031992369	0.676082940282852	0.113684338262098	5.94701918151777	2.73069422714395e-09	4.78256094570915e-08
Vtn	598.558394937862	0.254716395567647	0.129465201692374	1.96745065266948	0.0491312796766916	0.123210378549629
Vwa1	449.56264358359	-0.164584813270039	0.190715523264185	-0.862985930317015	0.388145202699156	0.562679643083488
Vwa2	0.13717866790257	-0.646364893847022	3.81694647031143	-0.169340832750605	0.865528559851252	NA
Vwa3a	334.15567265311	-0.0513132729881248	0.146109155150624	-0.351198204761541	0.725439656852407	0.834493958993148
Vwa3b	1.2731420375162	0.185025842771424	1.91552646455199	0.0965926841499933	0.923049866530168	NA
Vwa5a	832.721678333092	0.0165576180043882	0.102719280352705	0.161192893364661	0.871941478199736	0.927453363107424
Vwa5b1	0	NA	NA	NA	NA	NA
Vwa5b2	2.5399998906134	-1.32775443705644	1.36922617966889	-0.969711547129137	0.332190293105547	0.50657855752229
Vwa7	190.910536501761	1.18621839131779	0.185668133547056	6.38891751996392	1.67064133557641e-10	3.64007446946806e-09
Vwa8	5719.90063450892	0.0123310776703189	0.0950459676993589	0.129738041168917	0.896773684406404	0.942031372079734
Vwa9	385.442079384559	-0.344983429686426	0.118232777334865	-2.91783241046048	0.00352473734385231	0.0141742090301071
Vwc2	11.8286183760181	0.527122262389869	0.567861312236503	0.928258803745258	0.353273338029654	0.528771003504277
Vwc2l	0	NA	NA	NA	NA	NA
Vwce	0.983406986638945	-0.821001990520784	2.11144060327511	-0.388834992207361	0.697398213735073	NA
Vwde	0	NA	NA	NA	NA	NA
Vwf	1784.78823115631	0.50821520318461	0.18379369557916	2.76513947653728	0.00568984615545147	0.0212013165424168
Wac	1150.21640850296	-0.175155921244826	0.101001766939598	-1.73418670338288	0.082884961425668	0.184114092666632
Wap	0	NA	NA	NA	NA	NA
Wapl	1112.64601922139	-0.18744602745421	0.0899647364976337	-2.08355000805388	0.0372011183873062	0.0984845301101907
Wars	879.229289067192	0.290417863071166	0.10470270820715	2.77373783394969	0.00554163167361652	0.0207115212121061
Wars2	198.625163847707	0.043619456065876	0.163899099883256	0.266136031844872	0.790134445927529	0.876753331565351
Was	58.4447445419255	0.43625222719228	0.279881965904918	1.55870073936984	0.119067226712328	0.242863661374917
Wasf1	17.9777129423517	-0.970379647907001	0.508562754409183	-1.9080824136135	0.0563805653315134	0.137180889148332
Wasf2	2282.96749888344	0.144615159944598	0.117448784819037	1.23130401193523	0.218209181952566	0.379194286099319
Wasf3	34.9996963312458	0.0616736879640073	0.372846606587858	0.165413032797643	0.86861889628883	0.925785867851858
Wash1	387.323251820581	0.0232676771852465	0.219652070575519	0.105929696561849	0.915638132170178	0.953141846624649
Wasl	938.246272505409	-0.0797409243348204	0.105392772551687	-0.756607141117894	0.449285261773684	0.620565465107749
Wbp1	691.350535035001	0.375821553667665	0.11870395149628	3.16604080092011	0.00154529116927907	0.00707760430570356
Wbp11	1038.27022871411	0.168785402717342	0.0942211472029438	1.79137494849	0.0732331462283036	0.167685892764506
Wbp1l	1733.10852707775	0.225096862584668	0.155885618806664	1.44398735629258	0.148742531956159	0.286096424574607
Wbp2	1402.60866189736	0.28194960855343	0.10118248447382	2.78654561626604	0.00532731195911886	0.0200873237808751
Wbp2nl	0	NA	NA	NA	NA	NA
Wbp4	491.37796529513	0.038850945532463	0.110723279048505	0.350883263811609	0.725675927747166	0.834707117684203
Wbp5	382.341323599532	-1.13080264124865	0.17364833904788	-6.51202682069337	7.41434761821724e-11	1.70061103670018e-09
Wbscr16	443.462326367303	0.788691475681117	0.148938784746001	5.2954069487417	1.18751652431206e-07	1.53935034785917e-06
Wbscr17	157.568586614224	-0.127295087767252	0.161799335597384	-0.786746665536428	0.431430180572587	0.60351691551532
Wbscr22	204.861085421637	0.145066115348167	0.148204346412353	0.97882497281521	0.32766646832356	0.502275737170454
Wbscr25	1.57376475948018	0.221051733975914	1.62197871628851	0.136285224803526	0.891595803799171	NA
Wbscr27	31.6643594781646	-0.354584924935864	0.384141694651389	-0.923057636994214	0.355977169664826	0.531236324999746
Wbscr28	0	NA	NA	NA	NA	NA
Wdfy1	287.851616212098	-0.320119477930535	0.29639178377438	-1.08005516837882	0.280117614044278	0.450949467625008
Wdfy2	408.420293953689	-0.184260416620721	0.139283860629811	-1.32291290453565	0.1858643433632	0.337249808739636
Wdfy3	1521.20558088302	-0.0912690763016183	0.121457198644877	-0.751450530062655	0.452381562294229	0.623457142018702
Wdfy4	73.4725750481456	0.765236771940262	0.244851508082482	3.12530961288783	0.00177618004323525	0.00796330630251933
Wdhd1	50.3195446794084	-1.25879634795982	0.32874723204945	-3.82907056011493	0.000128628126797982	0.000817855025356492
Wdpcp	63.3395888912068	-0.723487667032246	0.253483958972368	-2.85417534886739	0.00431487080481563	0.0167823024667192
Wdr1	2022.46301200209	-0.206901919803092	0.183939728786185	-1.12483540760027	0.260658787302214	0.429310201338149
Wdr11	631.507718286732	-0.0195892486688831	0.125558530963045	-0.156016867341724	0.87601972581423	0.930199902817928
Wdr12	226.524012754952	0.174145909679215	0.160986613174888	1.081741557542	0.279367381690118	0.450187715529955
Wdr13	1463.24089051652	-0.413305974309705	0.0939312583446597	-4.40008982732001	1.0820607670138e-05	9.18011495757464e-05
Wdr17	1.39893797651396	-3.69665509766047	1.90864340233837	-1.93679714771838	0.0527701447303429	NA
Wdr18	513.228412217836	0.726715626511451	0.116537874736127	6.23587505913361	4.4925957223906e-10	9.03136246317528e-09
Wdr19	81.8399683510026	-1.01913292218786	0.293172131671213	-3.47622714470964	0.000508521389307561	0.00269986241733923
Wdr20	358.167598660575	-0.104943148474734	0.129494884984125	-0.810403812379148	0.417708127465709	0.590441766080751
Wdr20rt	0	NA	NA	NA	NA	NA
Wdr24	258.862340329985	0.35106805661599	0.132651975370369	2.64653470584057	0.00813211600875582	0.0284070536210805
Wdr25	56.7498535034865	0.210383970077571	0.278331939320808	0.755874336919274	0.449724541830805	0.620963680747835
Wdr26	3890.33415848952	-0.264656900950334	0.0830930839776341	-3.18506533012507	0.00144721333067133	0.00668822322103987
Wdr27	2.20368937042032	-2.29752963655279	1.53193337990095	-1.4997581922925	0.133677050603786	0.264577530207381
Wdr3	264.993524156044	-0.108494343614157	0.160941615036066	-0.674122374066171	0.500233515980081	0.664877483562164
Wdr31	4.25221568704972	-0.978319420584864	1.00255563224538	-0.975825569294112	0.329150911490869	0.503664254033976
Wdr33	942.96605497405	-0.0538250416474717	0.0906539888712885	-0.593741569649992	0.552684974978002	0.708050094149094
Wdr34	100.667809729658	0.222578903434163	0.247186560867528	0.900449048091442	0.367881328836877	0.543394370755234
Wdr35	278.804697297275	-0.0395752231322756	0.172407158654933	-0.229545127018096	0.818445250506511	0.895306228974165
Wdr36	444.3446023545	0.0853917544962498	0.136013932273282	0.62781623227155	0.530124331250252	0.689511830213401
Wdr37	750.651624540453	-0.042367554268068	0.128184389487188	-0.330520388930062	0.74100678931719	0.845525804235627
Wdr38	0	NA	NA	NA	NA	NA
Wdr4	235.376855917278	-0.230631061979977	0.151430108500021	-1.52301985559196	0.127753737936328	0.256003206805443
Wdr41	509.1173834789	0.272011070914358	0.111216127533698	2.44578800706706	0.0144535957731	0.0457303214146402
Wdr43	476.861457580379	-0.325611475779584	0.142095278383845	-2.29150102299671	0.0219344527731756	0.0641992078561219
Wdr44	253.31411030447	-0.237101550889003	0.146098559348023	-1.62288767217889	0.104613419345063	0.219942421821266
Wdr45	548.382335721651	0.307865553334517	0.152902411619475	2.01347742049155	0.0440644280372603	0.112745095194101
Wdr45b	742.008681913202	0.172122290008464	0.0999908104171153	1.72138108782646	0.0851816938017713	0.18778372893441
Wdr46	149.215963172162	0.519595498905285	0.172012157816434	3.02069054595421	0.00252198967087723	0.0106929659474675
Wdr47	186.53859702224	-0.0961195047806	0.157928838150177	-0.608625415766047	0.542772754093403	0.700251291293697
Wdr48	577.965887298997	-0.149703432278739	0.11305174769242	-1.32420272427842	0.185435726336429	0.336767218839024
Wdr49	0	NA	NA	NA	NA	NA
Wdr5	545.133782946184	0.0994846554975686	0.108656590964491	0.915587859093426	0.359883101560046	0.534984622582088
Wdr53	82.3167287739259	0.157439765868306	0.218205692838731	0.721519974204637	0.470589655871742	0.639239647243379
Wdr54	11.3834627841699	0.423500989681329	0.541231971405911	0.782475929094207	0.433934926222878	0.605998165459176
Wdr55	139.049253319489	0.0191299595955025	0.168342011393059	0.113637465996745	0.909525186141344	0.949446780927904
Wdr59	291.414468950705	-0.143501651772201	0.134063435255096	-1.07040112390934	0.28443879361611	0.456050373739442
Wdr5b	62.1762885798855	-0.0687737890966081	0.287431019269018	-0.239270588371118	0.810895770185122	0.891117789555718
Wdr6	382.1719185096	-0.302505986363372	0.16231815171862	-1.86366086084918	0.0623693450270255	0.148491743497693
Wdr60	101.433249260139	-0.43682983182761	0.253253997414957	-1.72486845730559	0.0845511811922929	0.186795877332059
Wdr61	275.243851965804	-0.114310687435839	0.142972873806893	-0.799527101834949	0.423984838198175	0.596794311787842
Wdr62	63.3209166608555	-0.501207269190839	0.310780863272762	-1.61273530137197	0.106802027606842	0.223609921660554
Wdr63	0	NA	NA	NA	NA	NA
Wdr64	0.274357335805139	-1.36808497635324	3.81507278909464	-0.358599967021311	0.719894371467154	NA
Wdr66	40.9697802926505	-0.544585955774828	0.363289197318797	-1.49904252533262	0.133862600323124	0.264835727026036
Wdr7	474.900033003052	0.347277572442332	0.129693536438697	2.6776783329251	0.00741343761066022	0.0263388847681599
Wdr70	91.8486131357599	0.0747435993131152	0.245398566211171	0.304580423867663	0.760685731508994	0.85802338058476
Wdr72	27.6243083104442	-1.76726926531854	0.426828788569541	-4.14046407516536	3.4660389052368e-05	0.00025830595591296
Wdr73	121.983587957329	0.0766277384530684	0.202356597887008	0.378676748142681	0.704927921984467	0.820601149704285
Wdr74	181.717255042104	0.321640190882697	0.193497480542021	1.66224485187986	0.0964636903098815	0.206967757530777
Wdr75	241.752091213488	-0.183581180504943	0.245165272025807	-0.748805811638846	0.453974256397899	0.624691400641618
Wdr76	69.549947518076	-0.978734725350765	0.259592305457882	-3.7702763324376	0.000163066890858575	0.0010073923005525
Wdr77	619.229809165544	0.0546192661825946	0.145155229092789	0.376281767621887	0.70670743233928	0.821738557947805
Wdr78	18.6005729220468	-0.400104330614144	0.558708297077335	-0.716123839053643	0.473914884987782	0.642607080246499
Wdr81	403.756111626582	0.248361807749075	0.186336171401031	1.33286954369452	0.18257461884084	0.333100140368915
Wdr82	1205.01955795202	-0.384228100445794	0.115414906898314	-3.3291028929592	0.000871262105024591	0.00431885022391034
Wdr83	394.304627958905	0.499245812103072	0.155363913648703	3.21339621523649	0.00131175195714795	0.00616364097759478
Wdr83os	367.485402371515	0.528649648152702	0.150951739019233	3.50211035386182	0.000461588391777446	0.00248324855143806
Wdr86	28.2172604021233	-1.61106828643979	0.435120557174902	-3.70257911255662	0.000213418778513095	0.00127633373931105
Wdr88	0.985380657236841	-0.823208301907804	2.32643982091017	-0.353848956035209	0.723452082348837	NA
Wdr89	14.139747984296	-0.147885013289828	0.512097140184357	-0.288783126647785	0.772747345229364	0.865407432170988
Wdr90	110.066523206877	-0.16958673278488	0.256459378401031	-0.66126157616936	0.508444578254762	0.671281030095339
Wdr91	350.295297638334	-0.113548830991361	0.191680782074627	-0.592385056876244	0.553592770447737	0.708894704877577
Wdr92	174.691114859546	0.210104841254532	0.159404703561238	1.31805923263623	0.187483820204861	0.33953040943997
Wdr93	2.74053990294405	0.626263323816652	1.34472973598498	0.465716870132219	0.641418175266705	0.777607870001259
Wdr95	0.282847501994431	0.315417787343978	3.81694647031143	0.0826361568854389	0.934140850546165	NA
Wdsub1	280.737477018288	0.177321857191199	0.155072914549201	1.14347407286873	0.252841813444302	0.421306573214919
Wdtc1	1797.6573710682	0.721522892299396	0.0959390139600281	7.52064110852765	5.450828725839e-14	1.98938107522287e-12
Wdyhv1	175.682878738122	0.0590687692299305	0.156923025273064	0.376418751340947	0.706605607816428	0.821729928288323
Wee1	539.617204269386	0.711809289104665	0.221775891974699	3.20958821433067	0.0013292525154899	0.00623073695265582
Wee2	0.146814502075821	1.03675029415991	3.81694647031143	0.271617719091388	0.78591597364551	NA
Wfdc1	407.864562083393	-0.351161399402025	0.137243417131024	-2.55867572188747	0.0105071702426709	0.0353467298076632
Wfdc10	0	NA	NA	NA	NA	NA
Wfdc11	0	NA	NA	NA	NA	NA
Wfdc12	0	NA	NA	NA	NA	NA
Wfdc13	0	NA	NA	NA	NA	NA
Wfdc15a	0	NA	NA	NA	NA	NA
Wfdc15b	0	NA	NA	NA	NA	NA
Wfdc16	0	NA	NA	NA	NA	NA
Wfdc17	23.5780227520983	1.6034499936933	0.41747557859993	3.84082345384302	0.000122622282618374	0.000785694265036173
Wfdc18	0	NA	NA	NA	NA	NA
Wfdc2	2.74960440922552	0.613747210468906	1.23949110371161	0.495160641840075	0.620486730455505	0.761674215084132
Wfdc21	0	NA	NA	NA	NA	NA
Wfdc3	1.17349574506528	3.93468460963744	2.03573341942432	1.93280936103614	0.0532596867441564	NA
Wfdc5	0	NA	NA	NA	NA	NA
Wfdc6a	3.64802694541535	-0.16152536617047	1.24060595965395	-0.130198766911877	0.896409170138686	0.941808020806564
Wfdc6b	0	NA	NA	NA	NA	NA
Wfdc8	0	NA	NA	NA	NA	NA
Wfdc9	0	NA	NA	NA	NA	NA
Wfikkn1	6.7926171413758	-0.653882484300155	0.845613012351453	-0.773264454010541	0.439365887951641	0.611477195741873
Wfikkn2	62.6738809905703	1.4720052876613	0.305608790621029	4.81663267823556	1.46001097639776e-06	1.4960171329081e-05
Wfs1	1810.07129151922	1.38610208625688	0.0925793655871524	14.9720413125108	1.11835163661191e-50	5.89981322478085e-48
Whamm	283.717011527417	0.246237342567534	0.156922155009161	1.5691687547444	0.116608622597686	0.238884385832327
Whrn	707.659235944852	1.28206672463547	0.131388780329876	9.75780977201097	1.70804055976387e-22	1.49423508064971e-20
Whsc1	632.528859458344	-0.403109592048172	0.117251213517251	-3.43799931749843	0.00058602917559628	0.00305912501288025
Whsc1l1	823.844326071142	-0.104377616001293	0.113077263243774	-0.923064575557279	0.355973553975775	0.531236324999746
Wif1	34.9666080441083	0.452357340177936	0.368079506153722	1.22896638529236	0.219084409493421	0.3804190256302
Wipf1	615.873906738734	0.145692004032886	0.125895897510787	1.15724187136759	0.247173555145378	0.414991264492804
Wipf2	314.065612430143	-0.131524511141982	0.157779913817662	-0.833594771093474	0.404509373166431	0.577552995772525
Wipf3	1084.86858658153	1.14846535404559	0.169372101395062	6.78072329850114	1.19575702134515e-11	3.13036601272145e-10
Wipi1	1515.96948152064	0.0960628004297216	0.0848924656843071	1.13158216875163	0.25781014017237	0.42617214353165
Wipi2	932.935602206613	0.0990349307893995	0.128361250966405	0.771532920128048	0.440391117343027	0.612508505378665
Wisp1	74.3587557312348	-1.55975177455402	0.290818451245722	-5.36331779456503	8.17070674867163e-08	1.0899910635067e-06
Wisp2	31.5392855110081	2.91874072377821	0.422925688650031	6.90130867456825	5.15256340375515e-12	1.45138575033513e-10
Wisp3	3.22914788236401	-1.00474391931347	1.1763755871926	-0.854101300853471	0.393048863213033	0.566950533902581
Wiz	585.330480965283	-0.0821585392656964	0.144140310443699	-0.569990025779689	0.568684463113104	0.721275522245085
Wls	1099.56372281601	-0.401074359359437	0.115340849661726	-3.4772967299592	0.000506496938158118	0.00268993447113931
Wnk1	9097.85315401671	0.524471270235134	0.119869758962663	4.37534266168412	1.21241868001316e-05	0.000101329797409261
Wnk2	1946.44386581478	1.81239075360746	0.155087979453407	11.6862103690761	1.4992839726326e-31	2.50971487303471e-29
Wnk3	4.12932261926477	-2.6484193244809	1.37707647241936	-1.92321877362986	0.054452580494302	0.133422234176679
Wnk4	287.185562380017	1.19333311307789	0.144246080749471	8.27289800095499	1.30741543246345e-16	6.18499871297721e-15
Wnt1	0.568095725053449	-2.39400408715076	3.06261752577757	-0.781685622511072	0.434399353236688	NA
Wnt10a	0.146869194624155	-0.646364893847022	3.81694647031143	-0.169340832750605	0.865528559851252	NA
Wnt10b	9.85530348785088	-0.828938139576176	0.782771150638809	-1.05897890960812	0.28960938484565	0.461661915646728
Wnt11	66.0038359888255	3.04522809765596	0.308292892996295	9.87771099119225	5.20072924722112e-23	4.76016454527586e-21
Wnt16	0.283993169978391	0.315417787343978	3.81694647031143	0.0826361568854389	0.934140850546165	NA
Wnt2	9.53574332306276	0.101826848670649	0.638974524039789	0.159359794232279	0.873385413606319	0.928476687538828
Wnt2b	56.6814644993839	-0.245921722037135	0.366955691136992	-0.670167347112564	0.502751116691902	0.666899892600527
Wnt3	0	NA	NA	NA	NA	NA
Wnt3a	0	NA	NA	NA	NA	NA
Wnt4	10.7625882213296	-0.448917181877552	0.823078354431563	-0.545412450054752	0.585469879591669	0.734937338354474
Wnt5a	198.332613001004	0.238107484425804	0.180870483357173	1.31645296682048	0.188022054686791	0.340312382864436
Wnt5b	72.1309211970067	-0.43297945949392	0.278295344477378	-1.55582717456891	0.119749194381447	0.243837158161977
Wnt6	6.72235213018154	0.924667565770184	0.843156871183754	1.09667322579248	0.272784264626348	0.443086837263686
Wnt7a	1.17491487579091	-0.308034740362359	2.2713259010692	-0.135618908857314	0.892122556457179	NA
Wnt7b	1.65408434450551	-2.84888080618887	1.7554443544762	-1.62288300334016	0.104614417587223	NA
Wnt8a	0	NA	NA	NA	NA	NA
Wnt8b	1.95557161256953	-0.3284421848053	1.54096603340613	-0.213140444166258	0.831217419459335	0.903450382550093
Wnt9a	142.373378281571	0.21268078054282	0.237825662350654	0.894271789010054	0.371176490190807	0.546638314671496
Wnt9b	5.56922445619082	0.568076979214391	0.81836078605978	0.694164467422188	0.487579073170388	0.654958648520316
Wrap53	135.592076393668	0.581769422700436	0.183673496953021	3.16741082601175	0.0015380287173848	0.00705176242848355
Wrap73	136.459392997445	0.58368437679581	0.189480834335356	3.08044018722635	0.00206694865333361	0.00906354454016994
Wrb	174.916345783289	0.448694599382592	0.155410391326328	2.88715957506619	0.00388737018659193	0.0153877279623417
Wrn	178.21553390803	-0.674599484882885	0.184014589356551	-3.66601087034334	0.000246363457295452	0.00144701127802177
Wrnip1	579.743419823867	0.277178962261077	0.158542592067831	1.74829336802119	0.080413241043901	0.179824620099024
Wsb1	603.756052403752	-1.0188599747031	0.169643009289805	-6.00590604333456	1.90266356322124e-09	3.42893063893567e-08
Wsb2	1765.66407094037	0.459372956327368	0.100906489851049	4.55246195765468	5.30217508191789e-06	4.84543653549126e-05
Wscd1	161.709960255117	0.196810083731881	0.26273760444635	0.749074667657897	0.453812202514113	0.624687011431026
Wscd2	5.55946301327892	0.266806879384227	0.758747981506422	0.351640974193443	0.72510753233831	0.834328951122118
Wt1	199.033075254698	-1.04184360710195	0.258253736575864	-4.03418599442375	5.4791906043365e-05	0.000385091761125935
Wt1os	3.43192180736475	-0.260678469495027	1.08660642995345	-0.239901460463651	0.810406648630669	0.891117789555718
Wtap	723.567096081191	-0.253170572131718	0.0948002865772552	-2.67056758236066	0.00757231263639825	0.0268048781388892
Wtip	196.493636602614	0.332793119209078	0.172076163552805	1.93398732478688	0.053114686297712	0.130917963154023
Wwc1	13.350720883894	-1.23935630761079	0.585599996987984	-2.11638714819908	0.0343118942129599	0.0921956731522486
Wwc2	1422.30220720639	0.140892865642943	0.0932558369478469	1.51082088000279	0.130834093378286	0.260605346867573
Wwox	45.6448930181532	0.0469795741873732	0.293841342521315	0.159880749877684	0.872975012813671	0.928155734583681
Wwp1	1324.4338269749	0.476275558380911	0.093586924719459	5.0891250012608	3.59719446416872e-07	4.24278851129494e-06
Wwp2	410.882516242861	0.362901310806187	0.14030760524294	2.58646928067676	0.00969648132652774	0.0330978411594605
Wwtr1	2021.25524917808	-0.347013316887173	0.0805835343780685	-4.30625585692374	1.6604099756196e-05	0.00013333061469355
Xab2	371.366630399304	0.409112236924039	0.146285816977505	2.79666371885492	0.00516332437013787	0.0196091435339725
Xaf1	226.31401982423	0.221369557545796	0.174841759446351	1.26611376050423	0.205472356770467	0.362933061994426
Xbp1	1017.25119168943	-0.0771520703506028	0.362151910274106	-0.213037866601912	0.831297427280191	0.903450382550093
Xcl1	0	NA	NA	NA	NA	NA
Xcr1	4.74983037534509	1.10580377830908	0.928064043221343	1.19151666998195	0.233450816411952	0.399071608691642
Xdh	2022.83613931061	2.41955646230126	0.334239550583464	7.23898909652544	4.52041365597486e-13	1.49045229804671e-11
Xiap	1461.69451602529	-0.441860347779538	0.0938437109391601	-4.70847053422686	2.49582435434414e-06	2.44100034745939e-05
Xirp1	5384.66589312086	-0.0795934289288065	0.342450188741491	-0.232423375853035	0.816209194675388	0.893908725839103
Xirp2	5163.17674494762	0.942874694575009	0.216868313917918	4.34768305955417	1.37583225638616e-05	0.000113354774024736
Xist	4361.11518600948	-9.91999697580062	1.42769020836278	-6.94828396082965	3.69756184500719e-12	1.05873115394293e-10
Xk	220.613112044106	0.649147273754409	0.155030048036964	4.18723519713824	2.82373170154852e-05	0.000214665262848289
Xkr4	17.2018741396312	-1.47205296562271	0.53020649508767	-2.77637671220777	0.00549684778879856	0.0205826481748467
Xkr5	8.39265732661779	-2.9705261476297	0.850950931156126	-3.49083130280362	0.000481520191196564	0.00257061791123612
Xkr6	3.85995086512996	0.59925402513673	1.13323019000028	0.528801677209627	0.596943034146742	0.743733005185761
Xkr7	0	NA	NA	NA	NA	NA
Xkr8	46.6680307728193	-0.179806806299384	0.302835211567394	-0.593744714720431	0.552682871105963	0.708050094149094
Xkr9	0	NA	NA	NA	NA	NA
Xkrx	21.3392392419931	0.222451604947091	0.483683015440224	0.459911962682061	0.645579413257483	0.780650990272426
Xlr	19.625002396341	-0.241491557700723	0.538009298617043	-0.448861308385336	0.653531708851988	0.785946023671449
Xlr3a	5.02228635420948	-0.856672090654709	0.939036300203504	-0.912288577629059	0.361616825646231	0.536828457207745
Xlr3b	27.3208959913472	-1.32516395585486	0.599125216316994	-2.21183138309726	0.0269783178032968	0.0761009463665237
Xlr3c	0.407704748654658	-1.92457890322424	3.42919091575218	-0.56123410755102	0.574637954353864	NA
Xlr4a	5.89590582819685	-0.0473519695552905	1.0683707156595	-0.0443216655616212	0.964648002021347	0.979615998786072
Xlr4b	8.30514913655359	-0.343588501672887	0.855495767534388	-0.401625016407898	0.68796001617372	0.80839286870134
Xlr4c	0.857876504709849	-2.98790709332466	2.70268131054521	-1.10553437494335	0.268928107941504	NA
Xlr4d-ps	0	NA	NA	NA	NA	NA
Xlr5a	0	NA	NA	NA	NA	NA
Xlr5b	0	NA	NA	NA	NA	NA
Xlr5c	0	NA	NA	NA	NA	NA
Xndc1	68.6645009748314	-0.371076642890476	0.231638746305132	-1.60196274936519	0.109163847062816	0.227460612030707
Xntrpc	0	NA	NA	NA	NA	NA
Xpa	114.228144160261	-0.373574369543284	0.190217083219695	-1.96393700933695	0.0495373972741444	0.124025962784389
Xpc	291.993671772867	0.216237579290033	0.154359156109893	1.40087303364166	0.161252043975103	0.30430751583334
Xpnpep1	912.478473958361	0.215910554531396	0.108446764728659	1.99093587597213	0.0464879374141013	0.117780034146977
Xpnpep2	31.8669548129899	0.208935906798733	0.347006145695272	0.602110104938064	0.54710084862517	0.703588584894407
Xpnpep3	329.5240114669	-0.119832488486716	0.122337056597463	-0.979527314287212	0.327319499337164	0.502083642635788
Xpo1	1057.63385100202	-0.644439272145457	0.120103967698079	-5.36567845756326	8.06454983894717e-08	1.07748079928036e-06
Xpo4	335.620660478103	-0.150127425607773	0.136830286736187	-1.09717979249158	0.272562804896237	0.442882758114485
Xpo5	536.491627385937	0.0824791814613774	0.114749790059792	0.718774138221958	0.47228009474047	0.640885818796231
Xpo6	1237.34754481329	-0.395716713228338	0.123016052739266	-3.21678922723253	0.00129633796275868	0.00609534666696439
Xpo7	905.103762996893	0.0704503863157776	0.101081476454361	0.696966336335483	0.485823861380002	0.653508546033415
Xpot	889.29769039878	0.128679689197067	0.0992919525194247	1.29597299611862	0.194984788465823	0.349371159160305
Xpr1	1004.1475155053	0.0356186709085634	0.094241609281483	0.377950580217457	0.705467306824093	0.820965235641631
Xrcc1	346.207317865434	0.189626134938809	0.137363428091171	1.38047031567202	0.167441883234275	0.312417485427558
Xrcc2	143.548798492234	0.333435811657649	0.217103487666469	1.53583811684269	0.124578088628702	0.251271582185842
Xrcc3	6.93072940811507	0.0828201356058247	0.739782801625146	0.111951961337688	0.910861496331814	0.950385842951187
Xrcc4	118.541690855735	-0.417013465950055	0.234105820109789	-1.7813032830815	0.0748629184532013	0.170520547867563
Xrcc5	243.530246053906	0.233791444950396	0.167312414960725	1.39733471066852	0.16231294248805	0.30581233936953
Xrcc6	382.79463253545	0.230484556002366	0.154942775758437	1.4875463207249	0.136870578797952	0.268815422641419
Xrcc6bp1	41.0886601391018	0.819726853678421	0.420058863806896	1.95145710353408	0.0510026942880918	0.126771259974499
Xrn1	702.728526201888	-0.192541639468894	0.109610136803678	-1.75660431674995	0.078985276685144	0.177605855106566
Xrn2	693.126819755524	-0.302382603427823	0.143345294268286	-2.10947003856215	0.0349040295464109	0.0934837308266874
Xrra1	3.91292365387507	2.00106623915043	1.18192839891054	1.69305199959232	0.0904455697691804	0.196968591957926
Xxylt1	326.201069543316	-0.0831847643718025	0.138878566248727	-0.598974821088097	0.549189675224924	0.705232946521406
Xylb	5.69794360256012	0.491547600945942	0.756320681562667	0.649919555194939	0.515744185867272	0.676608178731223
Xylt1	32.8776951024831	0.206910759733507	0.361074255323105	0.57304212826903	0.566616169829022	0.719648420555442
Xylt2	325.464325414131	-0.132830501365142	0.158869601746185	-0.836097654335132	0.403099967879892	0.576438914146627
Yae1d1	622.989247626609	0.102764613732591	0.162738915257332	0.631469206797239	0.527733777320399	0.687210511584324
Yaf2	349.08080150118	0.319078084109954	0.120370029404063	2.65081005371246	0.0080298986726416	0.0281046453542456
Yap1	1828.82031912753	0.0431736622154775	0.137312974223715	0.314417937995703	0.75320363391527	0.853235428346625
Yars	562.252470020792	0.171399144383173	0.129894848350431	1.31952226404524	0.186994571937906	0.33886563795541
Yars2	353.53182974445	0.727134887944503	0.129259745358217	5.62537769148002	1.85102520711348e-08	2.80701200615318e-07
Ybey	79.3325825589479	-0.0121792570134017	0.254608162595652	-0.0478352967526173	0.961847506002985	0.978027173179486
Ybx1	11639.1430773527	0.370261295217327	0.0725027376105095	5.10685951206974	3.27557092392938e-07	3.90043872877473e-06
Ybx2	570.317410652923	0.0479160989482634	0.171678588515527	0.279103523407228	0.78016537924903	0.870188306467604
Ybx3	2969.34352538773	0.826154689431822	0.0858322438791994	9.62522534765087	6.25696260490242e-22	5.23689721099741e-20
Ydjc	12.0656571163881	0.619539171312883	0.65403482214375	0.947257164813031	0.343507752440431	0.518478104927645
Yeats2	421.156840082387	-0.750106855197265	0.12962474291945	-5.78675674337414	7.17583761264427e-09	1.17409921991094e-07
Yeats4	287.693640598866	-0.0133563532023347	0.143109432765548	-0.0933296495152488	0.925641677967894	0.958568554621562
Yes1	697.292686466545	-0.829565893084328	0.13282568921696	-6.24552297055506	4.22384450581908e-10	8.52061517981511e-09
Yif1a	634.380008589055	0.888761450378485	0.112469671635381	7.90223210804587	2.7395266634827e-15	1.1195403681824e-13
Yif1b	543.200666498101	0.982317513521778	0.158554850501524	6.19544284148114	5.81213822651699e-10	1.15506294960541e-08
Yipf1	229.697033203082	-0.349341098291512	0.145724989144481	-2.39726281911165	0.0165180710193493	0.0510587887741214
Yipf2	83.859998709596	0.401352450546994	0.22036165293863	1.82133526952065	0.0685559082487543	0.159263572001123
Yipf3	870.004535961137	0.455794800405796	0.11004747586954	4.14180149798379	3.445885174285e-05	0.000256913982865643
Yipf4	760.026156627133	-0.116758069889581	0.0934745236845591	-1.24908975501811	0.211632247352808	0.370691369981114
Yipf5	324.425694659442	-0.306472685840979	0.136402419545671	-2.24682734266575	0.0246510636002747	0.0706187866080604
Yipf6	529.499174638267	-0.359364767334713	0.14409298534514	-2.49397822159032	0.0126320294682016	0.0410128685214327
Yipf7	1352.58551823769	0.134949623316256	0.157447522944806	0.857108583178938	0.39138487804819	0.56586822871364
Ykt6	1350.69587827188	-0.0470999524453564	0.0920986725805109	-0.511407505946218	0.60906574014815	0.752953824360347
Ylpm1	839.055334559907	-0.209762230862784	0.132030877642075	-1.58873616996952	0.112119969306105	0.231844226826224
Yme1l1	1344.58534352264	-0.162167427185216	0.117380601591256	-1.38155218994292	0.167109242542615	0.312045994146131
Yod1	106.3736201678	-0.368756777009903	0.21877108879375	-1.6855827661833	0.0918761909151662	0.199435487237173
Ypel1	36.8451343352134	-0.607960774364701	0.352169624012014	-1.72632939615474	0.0842881697466813	0.18647012350687
Ypel2	717.264026674949	-1.24868590966617	0.225883286475316	-5.5280137328913	3.23876704162636e-08	4.67526496083527e-07
Ypel3	861.390285672503	0.223415912403027	0.243160586489639	0.91879985826793	0.358200266627689	0.533302697487509
Ypel4	37.6393987992796	-0.555038098107037	0.401484084205558	-1.3824660053594	0.166828661471789	0.311756136492312
Ypel5	511.461163603922	0.0912042507700139	0.1271064322889	0.717542370811854	0.473039502080448	0.641666253055829
Yrdc	220.831449393432	0.656932879421391	0.155608173953795	4.22171189809384	2.42453879775753e-05	0.00018717869592089
Ythdc1	1107.71259131636	-0.53258375948412	0.0966095562723432	-5.51274408074872	3.53281751212882e-08	5.05779770301404e-07
Ythdc2	323.998451906657	-0.106978668280798	0.141793694539022	-0.754467034860692	0.450568832598093	0.621647868655904
Ythdf1	790.351558342738	0.019339519489549	0.0985523879759258	0.196235929810988	0.844425506814708	0.910309411429843
Ythdf2	419.934378878497	-0.15115079929172	0.125807012161671	-1.20144971806086	0.229576800035263	0.394035542917667
Ythdf3	1818.87866071973	-0.322667706304703	0.104111729443267	-3.09924451385213	0.00194014828372947	0.0085900410659833
Ywhab	2060.11145890488	-0.114227092667292	0.0915071122281941	-1.24828649802039	0.211926156987015	0.371094595351734
Ywhae	6137.93141561786	-0.346560596367181	0.0846740563474578	-4.09287816500817	4.26051607587598e-05	0.00030776483138973
Ywhag	4799.57898215187	0.0760058836512781	0.114782226486089	0.662174676150661	0.507859281745815	0.670871820604774
Ywhah	1515.27706397091	-0.126153064462769	0.10665851946768	-1.18277531970614	0.236898204317742	0.403158223408785
Ywhaq	928.568865084737	-0.687959510043029	0.137850506113415	-4.99062012494186	6.01857575355749e-07	6.75752763007652e-06
Ywhaz	2113.24583833384	-0.571516036820655	0.124992962314462	-4.57238572666845	4.82202212652006e-06	4.44161815876126e-05
Yy1	799.315665847905	0.327503233505762	0.116140385808067	2.81989104157956	0.00480399584286046	0.0183970003581957
Yy2	68.446627352247	-0.144017153126575	0.26269296160963	-0.548233771640175	0.583531395871237	0.733374102708805
Zadh2	1605.62617854874	-0.0736934781543262	0.101140845724808	-0.72862232489965	0.466232718479243	0.635851578222103
Zak	3558.55862979731	0.337700080423945	0.0977852359656222	3.45348740113148	0.000553388152276906	0.00291231388844881
Zan	2.10232376295476	-0.490765899582316	1.35530791294347	-0.362106569950193	0.717272394227464	0.828984605397724
Zap70	2.55274231537756	1.1743638356915	1.35184834198119	0.86870975036328	0.38500590696244	0.559588259667611
Zar1	0.146877200297159	1.03675029415991	3.81694647031143	0.271617719091388	0.78591597364551	NA
Zar1l	0	NA	NA	NA	NA	NA
Zbbx	0	NA	NA	NA	NA	NA
Zbed3	299.498727012459	0.0646268311968437	0.145908296206912	0.442927735275563	0.657818005420332	0.788973727617124
Zbed4	114.001386327631	-0.589021546990297	0.224910486152775	-2.61891544972338	0.00882098077688881	0.0304208507022301
Zbed5	12.7925084782545	0.843789480572712	0.743424926846497	1.13500294394479	0.256374084890635	0.424785042720193
Zbed6	753.089646638252	-0.661700741463725	0.17409945638665	-3.80070538528382	0.000144284769262777	0.00090615207362759
Zbp1	11.771398705869	1.13450611822748	0.590576439965113	1.92101486184328	0.0547298338715542	0.134011572173559
Zbtb1	332.789384698665	-0.297312002546708	0.141343838914448	-2.10346630479355	0.0354250277427653	0.0946461491672499
Zbtb10	388.738568691958	-0.603729876958196	0.175105209783339	-3.44781219076921	0.000565146861626028	0.00296523258410112
Zbtb11	257.365029951383	-0.0898475060760934	0.167000083079453	-0.538008750770182	0.590571007250959	0.738807894885883
Zbtb11os1	5.12374926096895	-0.174782849076809	1.00134424125431	-0.174548214166461	0.861434642851453	0.921320551357221
Zbtb12	97.8685905017351	0.171819307801079	0.257489562117716	0.667286496539727	0.504589150093457	0.668523022372678
Zbtb14	301.395369329381	0.0306748391050453	0.167029575862411	0.183649146845187	0.854288705170782	0.916572911889446
Zbtb16	5370.65499185769	0.531546908228743	0.154136847832478	3.44853885169918	0.000563628378874007	0.00295904898908854
Zbtb17	349.264843768877	0.700293668198625	0.138932882137419	5.04051782000722	4.64273891628128e-07	5.33501265963966e-06
Zbtb18	734.041586669503	0.12620624160548	0.123722917372002	1.02007165920612	0.30769447661265	0.480978103919334
Zbtb2	181.770390598741	-0.00902410307786584	0.225433647097461	-0.0400299742032939	0.968069229479749	0.981081478969391
Zbtb20	5025.61427930047	0.230088785668221	0.100579447777024	2.28763222262174	0.0221589477630581	0.0646931278898336
Zbtb21	212.461743565056	0.0308641755002499	0.202011888939996	0.152783955747365	0.878568650637457	0.93114584432896
Zbtb22	325.027573484968	-0.031728517386709	0.132741437979062	-0.239024963641827	0.811086225518402	0.891117789555718
Zbtb24	156.724243549028	-0.151927908245453	0.186941234015131	-0.812704104826631	0.416387727197452	0.589197264307929
Zbtb25	119.690684912105	0.0903210477759879	0.191270290800024	0.472216816308498	0.636772037807851	0.774299530207747
Zbtb26	133.337184546713	-0.53356030145239	0.215246473625706	-2.47883411265637	0.0131812594365158	0.0425185372485276
Zbtb3	22.2048137184094	0.233158107557644	0.427603395222619	0.545267203587701	0.585569756943903	0.73498081460969
Zbtb32	6.794637484969	0.138482914644653	0.724631105071445	0.19110815651641	0.848440857438403	0.912452440382059
Zbtb33	274.889930794045	-0.233792627781996	0.141820505310924	-1.64851075145611	0.0992479062767404	0.211595764633821
Zbtb34	308.337823654074	-0.475856169850724	0.17094578156905	-2.78366722760287	0.00537481472857818	0.0202182691464601
Zbtb37	110.819373818297	-0.276781820122699	0.271820835495407	-1.01825093583518	0.308558718710314	0.481896360817067
Zbtb38	430.182073767458	0.457030179026929	0.172367763552231	2.65148290845255	0.00801391689148163	0.0280656365246035
Zbtb39	261.974169849723	0.167957074897785	0.17394028012756	0.965601957031532	0.334243395676406	0.508773566086434
Zbtb4	1076.48861904648	0.288271658724466	0.119368284628745	2.41497697333121	0.0157362044799621	0.049007438960941
Zbtb40	256.540064771216	0.0140786618940754	0.266903945400166	0.0527480471409569	0.957932656202109	0.976556163952833
Zbtb41	504.547282343144	-0.124487496134535	0.114998285139576	-1.0825161086832	0.279023261517687	0.449988765191091
Zbtb42	141.477265153452	0.642525105678663	0.194652470848865	3.30088337885801	0.000963809354819392	0.00471846943604152
Zbtb43	513.784064121287	-0.0528600208953815	0.143998764449577	-0.367086628120972	0.7135544013144	0.825838889275522
Zbtb44	598.88425931168	-0.099199726900923	0.220638290339748	-0.449603406317965	0.652996431518611	0.785572170292827
Zbtb45	153.712870187705	0.194530142170757	0.20782362012406	0.936034807086087	0.349255266854071	0.524788052274996
Zbtb46	449.784241268323	0.139692693519901	0.126471309309604	1.10454058143678	0.269358709923398	0.439563721508852
Zbtb48	112.888012005349	0.11902368381268	0.286229521314227	0.415833011445434	0.677532200967763	0.802158309350394
Zbtb49	67.0853771549241	-0.0851956783295137	0.30305716454526	-0.281120819094808	0.778617733471971	0.869464792945064
Zbtb5	195.463747325637	-0.247254718671363	0.170523095708619	-1.44997789093543	0.147064684676916	0.283621257952856
Zbtb6	158.871746933841	-0.407648700878784	0.190163216130962	-2.14367798974352	0.0320586969713694	0.0873411354576791
Zbtb7a	1226.55568062948	0.592671572277731	0.1268127409746	4.67359642038207	2.95970656902177e-06	2.84477559208993e-05
Zbtb7b	442.544392615139	0.623394019382305	0.16883928596146	3.69223321356976	0.000222293478022229	0.00132123836083612
Zbtb7c	62.9340207027493	0.159883502479983	0.288036396358052	0.555080901238728	0.578839325599044	0.729742473702205
Zbtb8a	79.3495703990141	-0.56862097182984	0.222326002699864	-2.55759994298763	0.0105397266620778	0.0354288668584885
Zbtb8b	8.81647173636234	-2.51711022526489	0.931652622691409	-2.70176905421392	0.00689716514265979	0.0248032943541756
Zbtb8os	81.3264838387483	0.0521790414702467	0.22614899950474	0.230728597449104	0.817525655329064	0.894691778492453
Zbtb9	126.177269340358	-0.415052798122172	0.202473400410104	-2.04991271585054	0.0403729491131597	0.105128371319894
Zc2hc1a	219.167843532191	-0.351208153415975	0.152950880602306	-2.2962153080319	0.0216635736992974	0.0635666870943989
Zc2hc1b	0	NA	NA	NA	NA	NA
Zc2hc1c	49.1735294452318	0.0734755848032992	0.33222513517172	0.221162028470005	0.82496627406865	0.899298339845775
Zc3h10	151.997495294272	0.319440372205991	0.191750896244569	1.66591332015763	0.0957306801752366	0.205842057079551
Zc3h11a	2268.89837367724	-0.546220864845497	0.111604370281816	-4.89426053358139	9.8676045994902e-07	1.05331164321546e-05
Zc3h12a	86.4405709509416	1.05983132137783	0.233151862195771	4.54566955372598	5.4760893312275e-06	4.99912108900574e-05
Zc3h12b	20.0759635307738	-0.526086695979235	0.493593453290479	-1.065829970945	0.28650050997856	0.458298522548956
Zc3h12c	310.705581344994	-0.300854309685826	0.14634009608392	-2.05585699160194	0.0397963027180317	0.103963660566959
Zc3h12d	6.65485651563367	0.443085628325249	0.96265765769745	0.460273311890595	0.645320054866791	0.780598723956084
Zc3h13	744.176993485693	-0.21059920695558	0.108534197460626	-1.94039493434299	0.0523317117601061	0.129391104961183
Zc3h14	988.228054208355	0.0876626204198556	0.112433717576042	0.779682663793156	0.435577685570858	0.607756025334862
Zc3h15	827.633040028995	-0.193455858381327	0.125835815423736	-1.53736722514087	0.124203407654454	0.25078370724384
Zc3h18	639.258493689776	0.0755807217120132	0.113070241140768	0.668440439760962	0.503852488915757	0.667804811254271
Zc3h3	133.604149045227	-0.0399369069677216	0.210531603584784	-0.189695543508452	0.849547713169977	0.91317461957126
Zc3h4	841.93649442184	0.058755230618621	0.140254013312404	0.41892013804802	0.675274498987523	0.800916593055852
Zc3h6	161.835714782163	0.339907635211794	0.200586488568945	1.69456894946821	0.0901572215621698	0.19655308764592
Zc3h7a	865.250122462752	-0.639214653433915	0.119105376973677	-5.36679929719031	8.01461549241542e-08	1.07245535055696e-06
Zc3h7b	2349.55272670521	0.437646164160944	0.0993499298126423	4.40509786958353	1.05736128929529e-05	9.00127270676858e-05
Zc3h8	101.114134674465	-0.112025563379182	0.231250709908464	-0.484433381517077	0.628078332497666	0.76742454134361
Zc3hav1	530.07059939978	-0.0792883476487578	0.120022017031171	-0.660615023893208	0.508859231648113	0.671573827894928
Zc3hav1l	137.590372026896	-1.50896945096486	0.218010953102328	-6.92153045290616	4.46790061992209e-12	1.26886919889435e-10
Zc3hc1	233.323767960996	0.136931197288984	0.156224900296079	0.876500462022831	0.380758025328499	0.555625856072409
Zc4h2	32.0853386440953	-0.828364309865268	0.385410256853285	-2.14930530554251	0.0316102062243265	0.0863083563612453
Zcchc10	101.140372512877	-0.838665192618298	0.231838069304428	-3.61746108020354	0.000297507049009766	0.00169757463658178
Zcchc11	742.365628140381	-0.481747585457736	0.126482342652029	-3.80881295647007	0.000139635532818177	0.000880128526731223
Zcchc12	3.18902464540876	-1.33634454191675	1.18124908788229	-1.1312978402485	0.25792975307022	0.426253233913514
Zcchc13	0.146877200297159	1.03675029415991	3.81694647031143	0.271617719091388	0.78591597364551	NA
Zcchc14	1311.40032920742	0.30432620024366	0.11843284184606	2.56960987763197	0.0101813098674997	0.0344167812588935
Zcchc16	0.280216607473674	-1.35947076548908	3.81547156409353	-0.35630478242394	0.721612328186311	NA
Zcchc17	339.980337868249	0.256901671428301	0.159270175560756	1.61299295692873	0.106746037951712	0.223534175053679
Zcchc18	0.439297838243504	2.51746678872594	3.27375213673632	0.76898515329742	0.44190212427102	NA
Zcchc2	369.802591980755	0.244987480288757	0.159480824139583	1.53615634738841	0.124500039302719	0.251149615784593
Zcchc24	1515.26815161863	-0.16639285408342	0.135919557599175	-1.22420096873851	0.220876423837696	0.382382424680833
Zcchc3	264.279424625932	-0.2474429935651	0.171521953918874	-1.44263161602121	0.149124272244433	0.286687261061969
Zcchc4	169.871220611917	-0.306444008621325	0.167311081837776	-1.83158225537297	0.0670136825055158	0.156615438581295
Zcchc5	37.2304770960771	-2.33003107363185	0.379483299717978	-6.14000952179835	8.25165345278009e-10	1.60148310991581e-08
Zcchc6	953.884136690739	-0.146628332738273	0.124768085754172	-1.17520703994106	0.239911894418626	0.407078574067627
Zcchc7	252.416421117855	-0.835948652688675	0.162409985874303	-5.14715057814028	2.64473025025573e-07	3.19514982142276e-06
Zcchc8	487.003517528208	-0.30660158798116	0.158229487912521	-1.93770195445913	0.0526595953607948	0.130090945882798
Zcchc9	180.129717708345	-0.169475625378133	0.159939456360542	-1.05962361780257	0.289315864526152	0.461278494874602
Zcrb1	720.43348950517	0.253590669505762	0.126404331254187	2.00618655222988	0.0448363480958097	0.114400701157841
Zcwpw1	19.9953043855368	-1.74280071956756	0.504053438077015	-3.45757133651626	0.000545067913124938	0.00287373933967052
Zdbf2	42.0526931862543	-1.05752177214951	0.324767083742381	-3.25624678450598	0.00112895579160154	0.00541432269311051
Zdhhc1	513.341442013028	0.0142758555208021	0.143918739659432	0.0991938614428137	0.920984348681436	0.956558154356926
Zdhhc11	0	NA	NA	NA	NA	NA
Zdhhc12	44.5046940626813	0.567443655429196	0.288597456373079	1.96621156180823	0.049274177484193	0.123479797872796
Zdhhc13	200.304870448442	-0.147405927209701	0.187651332721665	-0.785530936933667	0.432142338977533	0.604173303827488
Zdhhc14	142.67034008918	0.844123988562195	0.17609996523586	4.79343642931228	1.63948426744947e-06	1.66327398671491e-05
Zdhhc15	46.33286375436	-1.53590524845189	0.325463709609624	-4.71912905526128	2.36856526726275e-06	2.33225977023627e-05
Zdhhc16	220.122666493297	0.0393242541577135	0.145433071383095	0.270394166771922	0.786857027268529	0.874335038603409
Zdhhc17	674.629823968775	-0.196855184919061	0.120844413193173	-1.62899698643398	0.103313656906636	0.217957762128892
Zdhhc18	537.705963713923	0.415670421248343	0.127751955973833	3.25373038776396	0.00113900324414373	0.00545950095740588
Zdhhc19	0.427101813443837	1.21484743828123	3.38655022951331	0.358727128183131	0.719799231975366	NA
Zdhhc2	89.2927309022382	-0.672418095116713	0.245845352584665	-2.73512632249228	0.00623563409464034	0.0228479245036277
Zdhhc20	577.176237070046	-1.00324690654965	0.122123695082611	-8.21500615315481	2.12153379594024e-16	9.84900849427295e-15
Zdhhc21	397.488581034963	-0.690625288426493	0.123465124608237	-5.59368721019716	2.22297284930685e-08	3.31333341897114e-07
Zdhhc22	1.27514542554723	-3.56183948261099	2.44689986723587	-1.45565396046819	0.145488303082009	NA
Zdhhc23	25.711669575332	-0.108057685296545	0.400802085543581	-0.269603600365487	0.787465230192845	0.874687819334348
Zdhhc24	76.571690587801	-0.139366575058749	0.259031700226751	-0.538029032495831	0.590557005298942	0.738807894885883
Zdhhc25	0	NA	NA	NA	NA	NA
Zdhhc3	994.472386312106	0.0375653883643433	0.100196671940775	0.374916528031469	0.707722546579475	0.82253433563002
Zdhhc4	314.51745106796	-0.163904467062161	0.125864341991763	-1.30223115195634	0.192837378997449	0.346751504274709
Zdhhc5	1915.5816596794	0.162472504100559	0.0987702734834438	1.64495347001133	0.0999794069352206	0.212702125789473
Zdhhc6	348.53957247033	0.0400571578273274	0.131698190840024	0.304158755498665	0.761006945444441	0.858068566403506
Zdhhc7	826.123638591528	0.367872888211625	0.105196412447586	3.49700982811477	0.000470504497958601	0.00251798733629305
Zdhhc8	829.028681689955	0.308004878517814	0.0984667573082014	3.12800875074781	0.00175994941349752	0.0079019059355052
Zdhhc9	602.855511164445	0.221968240311691	0.123867988126284	1.79197421116901	0.0731370971002002	0.167510028077541
Zeb1	1418.52298039629	-0.627390013631299	0.0986170022197323	-6.36188486274798	1.99292815153203e-10	4.27803775462652e-09
Zeb2	764.129908375621	-0.617525806342384	0.163532840529567	-3.77615776955049	0.00015926613222561	0.000987767757718434
Zeb2os	15.6315584806098	-1.14674499328116	0.500558359002378	-2.29093166192777	0.0219673664190894	0.064263129220287
Zer1	876.430485285785	0.318817897733631	0.135639617500644	2.35047771151462	0.0187493305217362	0.0565500857680016
Zf12	0	NA	NA	NA	NA	NA
Zfa-ps	0.146877200297159	1.03675029415991	3.81694647031143	0.271617719091388	0.78591597364551	NA
Zfand1	318.037252987064	0.0176351204346513	0.151232432241398	0.116609381818987	0.907169602833974	0.947854578652895
Zfand2a	333.903310583669	0.00658870614963173	0.127125248283094	0.0518284623913528	0.958665376314474	0.976788337601468
Zfand2b	148.416017509855	0.0956457453235391	0.190250446774337	0.502735982728009	0.61514990765638	0.757247038746844
Zfand3	1608.13111772304	0.432150862078085	0.0937079365245106	4.61167834983806	3.99430735363169e-06	3.73854283437495e-05
Zfand4	114.069787379166	-0.143069468486273	0.209387254398451	-0.683276873261927	0.494431904918648	0.660703850492028
Zfand5	2713.79900389615	0.235440506175506	0.111081891514636	2.11952193976176	0.0340463816087351	0.091637825823511
Zfand6	1090.99765527575	-0.248445383362915	0.102923360343974	-2.41388721212172	0.0157833472943507	0.049119480669868
Zfas1	115.71739457709	0.0466918433823854	0.244103863471033	0.191278592310876	0.848307332288787	0.912404692191739
Zfat	78.3957063679236	-0.28647101680179	0.279425349881874	-1.02521484512015	0.305261825142862	0.478511370320307
Zfc3h1	928.29017594844	-0.314592007276547	0.0963354441789745	-3.26558941994485	0.00109236509903349	0.00526786260639169
Zfhx2	139.515101267125	1.05389498187534	0.181181823338045	5.81678096874542	5.99916664748063e-09	9.96560039751815e-08
Zfhx2os	0	NA	NA	NA	NA	NA
Zfhx3	169.25150677279	0.0752741400337296	0.182724186160316	0.411954988638924	0.680372415089304	0.803677797142739
Zfhx4	15.0867908805848	-0.799563375627659	0.533085316867135	-1.49987881926026	0.133645795466821	0.264571259186023
Zfp1	142.964939099908	-0.290042910797483	0.210574241089815	-1.37739027003674	0.168391619489441	0.313901884965379
Zfp101	96.4857818340349	-0.805319874458436	0.224306694522458	-3.59026232441675	0.000330345333340189	0.00186115919356613
Zfp105	37.4906551138282	-0.801046229080212	0.321736544697758	-2.48975828913909	0.0127829997807325	0.0413949485087002
Zfp106	10819.8130100417	0.866689970955033	0.073291234075666	11.8252882747241	2.88909213904832e-32	5.13226582129513e-30
Zfp108	31.4076183998303	-0.449667939100635	0.365032021969617	-1.23185888370655	0.218001802697491	0.379102325757729
Zfp109	25.5694600023611	0.30359408250977	0.391205232639904	0.776048112805335	0.437720578447149	0.609963783733804
Zfp11	74.565423017858	-0.357288210064898	0.228661001715896	-1.56252359337084	0.118164692229237	0.241588858134914
Zfp110	473.970166458116	0.0592386837890131	0.137114815982676	0.43203707319636	0.66571446856756	0.795212239830703
Zfp111	90.773853771238	-0.654305143022646	0.225444635195026	-2.90228748382779	0.00370448410834295	0.0147678873006967
Zfp112	74.9637888565004	-0.192299674425205	0.24061003550431	-0.799217181536721	0.424164490961902	0.596908993637484
Zfp113	170.135454902172	-0.443827008382081	0.190860783023705	-2.32539656052316	0.0200507652318505	0.059679222417727
Zfp114	2.20650391662998	-3.29876174272284	1.63353665512994	-2.01939866630079	0.0434458000627652	0.111424268310648
Zfp119a	51.9613782300574	-0.779176397510348	0.286480257828929	-2.71982580375794	0.00653163148241688	0.0237636724090691
Zfp119b	54.2708494205187	-0.6290397503084	0.258348879681717	-2.43484605423244	0.0148981265648746	0.0468838549110453
Zfp12	265.153593229968	-0.242002154190416	0.212086124648895	-1.14105604311007	0.2538466019221	0.422273667925903
Zfp120	175.886373270434	-0.68573658067786	0.188616640599145	-3.63561019059401	0.000277323418931947	0.00159917966220148
Zfp128	84.518319274256	-0.223497310100451	0.258716811684856	-0.863868523444445	0.387660119868551	0.562163684030954
Zfp13	56.3600210751614	-0.185158922046965	0.276887050159897	-0.668716438490132	0.503676379348562	0.667720232110807
Zfp131	403.134847164958	-0.260408207414625	0.120428532102558	-2.16234643790941	0.0305914828079039	0.0842276002982638
Zfp133-ps	20.4974467956369	0.00260023938879901	0.404849880309742	0.00642272485497493	0.994875442232481	0.997166594151952
Zfp14	108.233136182623	-0.00604889842368503	0.254694590191167	-0.0237496148588978	0.981052330216373	0.988062784040638
Zfp141	75.2368494089221	-0.576634901871604	0.230824477940384	-2.49815317256143	0.0124842238000919	0.0406011306063516
Zfp142	421.145065425163	-0.188176679094506	0.213710802524947	-0.880520202400812	0.37857756588225	0.553371691389093
Zfp143	209.451187500549	-0.407488097831804	0.179585467056966	-2.26904829499675	0.0232653891256418	0.0673809947243882
Zfp146	562.276556469332	-0.416428506818914	0.140785681468575	-2.95788962680745	0.00309753012711712	0.0127091449406038
Zfp148	833.584330310273	-0.545530688207843	0.106698945085671	-5.11280301571699	3.17413246649279e-07	3.79001866318059e-06
Zfp157	181.532248350987	-0.908203799661113	0.165874603597527	-5.47524322568843	4.36911079146129e-08	6.13402014262497e-07
Zfp160	335.096299071884	-1.02978748261416	0.141136756364767	-7.29638053996854	2.95612069847035e-13	1.00441398523606e-11
Zfp169	159.667432899344	-0.272448291802228	0.24787668637481	-1.09912834396319	0.271712088306047	0.442036795189231
Zfp174	73.4633696138462	0.391906333686944	0.285234469656623	1.3739795690147	0.16944802532933	0.315229821859191
Zfp180	305.010423921855	0.221639141380842	0.165054002084911	1.34282803555905	0.17932766310723	0.328691860079361
Zfp182	159.149173307539	-0.889457616263118	0.190250522905525	-4.67519144062909	2.9367953080099e-06	2.82623933206989e-05
Zfp184	7.66340596926368	-0.515106827986014	0.850083781303776	-0.605948306878639	0.544549080174202	0.701654573070289
Zfp185	51.8034158624353	-0.422668596340986	0.277284248445514	-1.52431520618467	0.127429990390391	0.255638246451523
Zfp189	127.833358796682	-0.233187866773875	0.181786686382389	-1.28275547244073	0.199577758613178	0.355406561707375
Zfp2	82.9747430250802	-0.393853050928306	0.219556996910536	-1.79385333407885	0.0728365815546886	0.166931549274036
Zfp202	63.1288355477026	0.0329196310426406	0.343055832467284	0.0959599806418684	0.923552356653946	0.957715211876849
Zfp207	1679.15626638774	-0.596855649013749	0.112943955755596	-5.28452934927576	1.26028344002125e-07	1.6228013614889e-06
Zfp212	196.233982268101	-0.0177628930187434	0.210130941138381	-0.0845324963687557	0.932633066929639	0.961632851349093
Zfp213	96.3315634583434	0.352456455060509	0.246073658341099	1.43232094583625	0.15205199130119	0.290919124800792
Zfp217	383.433244266322	-0.278087732250609	0.16181130599396	-1.7185927184902	0.0856885584717893	0.188662212525026
Zfp219	921.489605912453	0.193490082283509	0.190067572932606	1.01800680304429	0.308674723067491	0.481947825460265
Zfp229	119.468844506706	-0.737708373415357	0.19054054563161	-3.87166086341349	0.000108096282045206	0.000704812050234076
Zfp235	112.480964984819	-0.196987560700099	0.259827152474204	-0.758148479957867	0.448362099781257	0.619815880386205
Zfp236	734.725722143319	0.317524406948274	0.19366826398633	1.63952730515871	0.101103488797045	0.214490694183251
Zfp239	2.46954939514987	2.713745733338	1.33615192839159	2.03101584159273	0.042253387631092	0.109143771875845
Zfp24	742.475210157664	-0.435576809176936	0.10342498101755	-4.21152418778808	2.53653387736644e-05	0.000194530917493711
Zfp248	38.8107453387052	-0.545429613480989	0.327721830856467	-1.66430662264874	0.0960511696206459	0.206260615755005
Zfp251	320.05643521763	-0.0427907016827532	0.126993391930695	-0.336952191229807	0.736152940530865	0.841752810620809
Zfp26	357.312120558759	-0.73197723046027	0.133676023721355	-5.47575556246392	4.35648716977977e-08	6.12528919334965e-07
Zfp260	679.548469327924	-0.759188234011115	0.118279342827568	-6.41860375499287	1.37529860293034e-10	3.05000934756869e-09
Zfp263	322.469714348976	-0.655868912389094	0.140455286037734	-4.66959223031943	3.01798183068699e-06	2.89158204130049e-05
Zfp266	622.930075859733	-0.737302444505104	0.114487755823537	-6.44001132873566	1.19464584892955e-10	2.68010175051734e-09
Zfp27	215.421385921412	-0.0787846017730041	0.257486346621689	-0.305975842240514	0.759623039325879	0.857360912925857
Zfp273	37.3248942331684	-0.767629792727605	0.382883144797309	-2.0048670283827	0.044977264416223	0.114631197105287
Zfp275	227.725327700635	0.0917949060272558	0.157491439593062	0.582856479466074	0.559989920063353	0.713993300013396
Zfp276	319.464227660948	0.293304265608575	0.17705697785602	1.6565529874066	0.0976098838614152	0.20891203198222
Zfp277	199.842001775892	-0.0975907574798962	0.191501761593186	-0.509607622760212	0.610326382415461	0.753718662940396
Zfp28	117.347748370923	-0.157143656278062	0.215934866757449	-0.727736370868607	0.466774981475236	0.63620052190254
Zfp280b	238.418908273313	-0.28762140988287	0.180064418412186	-1.59732507076703	0.110193265134645	0.229100091510696
Zfp280c	234.145018217533	-0.678664628860034	0.183640439628822	-3.69561644609306	0.00021935391407465	0.00130688990079589
Zfp280d	406.632271418602	-0.64521588175148	0.158716714580214	-4.06520437030211	4.7990390524546e-05	0.000341843170475377
Zfp281	362.843827437957	-0.221855854101439	0.144878932833378	-1.5313189417028	0.125690586399215	0.253015181823802
Zfp282	261.866844231284	-0.133377822381446	0.184213960527557	-0.724037537651731	0.469042690010033	0.638134119286079
Zfp286	12.4355414166474	-0.377720009777523	0.595154504053982	-0.634658743577723	0.525651006585451	0.685192919880559
Zfp286os	0	NA	NA	NA	NA	NA
Zfp287	77.1319093457506	-0.795308434373705	0.274999110708271	-2.89204002269446	0.00382749185692293	0.01517831565767
Zfp292	642.392292691177	-0.501834540503382	0.130954472520886	-3.83212982987918	0.000127038663231249	0.000810086040503752
Zfp296	10.0149436903068	0.9063715618339	0.647456403673073	1.399895895217	0.161544495430037	0.304661263237083
Zfp3	105.580618859954	-0.182225588905216	0.227384874773977	-0.801397142559943	0.422901768850216	0.595799700082012
Zfp30	176.534292903931	0.26784722872993	0.351150704131007	0.762770017485146	0.445600565054999	0.617377476521639
Zfp300	10.6827901229376	-0.524219335158408	0.672403329234779	-0.779620374210505	0.435614359810845	0.607758486131351
Zfp316	201.427642876383	0.495257364113257	0.178093441282845	2.78088491381722	0.00542109514556608	0.0203523102366899
Zfp317	402.871665437625	-0.316560053935505	0.130901187016752	-2.41831308905543	0.015592654001316	0.0486463229299582
Zfp318	495.037264837865	-0.124503109986785	0.131581084341108	-0.946208268538248	0.344042369624835	0.519096789145964
Zfp319	344.698954180968	-0.0502626941700884	0.214739608582799	-0.234063452484632	0.814935718555659	0.893178043439913
Zfp322a	442.159843693378	-0.811806790995308	0.126656257172775	-6.40952771790739	1.45971109173503e-10	3.20859979747666e-09
Zfp324	100.593879950973	-0.0555060741995209	0.247139144820483	-0.224594425297698	0.822294802073432	0.897577070472615
Zfp326	329.435781112893	-0.737529955050132	0.132812852044439	-5.55315200070665	2.80563905882664e-08	4.09073453727914e-07
Zfp329	297.972007490257	-0.821719293010102	0.14569894684474	-5.63984373810022	1.70204553778528e-08	2.60053008120373e-07
Zfp330	305.41852195359	-0.396082027409219	0.12566675997992	-3.15184403156816	0.00162242910264043	0.00739007541807096
Zfp334	110.404028464496	-0.0948987630822632	0.21559115606384	-0.440179294990014	0.65980725450373	0.790705892039336
Zfp335	641.608519334417	-0.00242358307423689	0.149500581348768	-0.016211194982466	0.987065904333325	0.992195295833412
Zfp335os	36.5793951955819	-0.64218094145969	0.322433257666857	-1.99167091542151	0.0464071768904346	0.117667134064313
Zfp33b	67.2142428110132	-0.730351366108778	0.254679195060314	-2.86773077767822	0.004134271672259	0.0161738282117656
Zfp341	50.5895654456069	0.303347073900316	0.295521993029466	1.02647884440218	0.304665930556395	0.477831458113179
Zfp345	0.711133664624554	-2.71642476486934	2.52589233981009	-1.07543172844555	0.282181482934174	NA
Zfp346	425.213854670996	-0.0626161994077297	0.169209159913762	-0.370052067155479	0.711343695710078	0.824595978067436
Zfp35	171.129806221168	-0.650276740239932	0.171310783977557	-3.79588911533509	0.000147115247432238	0.000921932808692521
Zfp352	0	NA	NA	NA	NA	NA
Zfp354a	49.0940524480074	-0.430925344475878	0.349846671778638	-1.23175487788702	0.218040663317794	0.379116816001709
Zfp354b	24.9954565170568	0.133365661214757	0.417400872804526	0.319514571971711	0.749336343203096	0.851347412309776
Zfp354c	98.5706738523551	-0.777578590561062	0.221633299130073	-3.50840146139192	0.000450808201855642	0.00243503567673127
Zfp358	483.57693042026	0.6297992883064	0.116868703897922	5.38894731695232	7.08715756120048e-08	9.57921785581825e-07
Zfp36	698.897047889571	0.864753791112975	0.219860608908873	3.93319110414815	8.38255405758296e-05	0.000560414299494861
Zfp362	394.951795940263	-0.198807045332364	0.147510014893105	-1.34775286597613	0.177737882365857	0.32684470202886
Zfp365	15.0066100495236	0.573652383816182	0.524779246273286	1.09313085052423	0.274336352432971	0.444892553284172
Zfp366	334.137466128543	0.309452529829589	0.434819466864138	0.711680486757691	0.476662653708487	0.645223554809972
Zfp367	457.609618875977	-0.342205017737846	0.161303151516714	-2.12150236694159	0.0338795489660521	0.0912875821002942
Zfp369	130.273809140002	-0.161103839970804	0.237293723232611	-0.678921624121005	0.497187523497837	0.662989725269835
Zfp36l1	1910.88703555794	-0.249081908108815	0.363003134189963	-0.686170130912612	0.492605830736199	0.6590159768913
Zfp36l2	919.057336624821	0.563330988397018	0.133000596821285	4.23555233480625	2.27990593322792e-05	0.000177112371225189
Zfp36l3	0.824727319581799	-0.465568763551885	2.82418516630491	-0.164850651121089	0.869061535550725	NA
Zfp37	49.87659052587	-0.829245708534785	0.33192320784897	-2.49830590005657	0.0124788459509833	0.0405912236847288
Zfp382	131.262035932822	-1.02759483416417	0.18155977014694	-5.65981568126303	1.51535659977147e-08	2.33214297358348e-07
Zfp383	222.679634537865	-0.417023068081268	0.15659980944811	-2.66298579513566	0.00774506835481289	0.027299837009301
Zfp384	552.241091638939	-0.169199630080475	0.118071894078935	-1.43302207015803	0.151851530230952	0.290631408288329
Zfp385a	427.436031272007	0.138447551084699	0.133085104356466	1.04029336531811	0.298203625684333	0.470749629990801
Zfp385b	89.0309957093103	0.319988521837249	0.285492503926687	1.12082985520145	0.262360293335657	0.431337269494801
Zfp385c	4.30673065295092	0.284371334192603	0.893231539365803	0.318362397273285	0.750210058169335	0.851778883419276
Zfp386	393.114320722703	-0.545773874816749	0.165948604779195	-3.28881267512273	0.00100610961926243	0.00489867762605854
Zfp389	2.1609754693427	1.49445445547368	1.51764372323627	0.984720216340937	0.324761519640798	0.499538195390233
Zfp39	90.4310911235443	-0.258006194637569	0.252996306814145	-1.01980221722013	0.307822271440485	0.481048287567989
Zfp395	403.91109514412	-0.425050900362786	0.515964913205685	-0.823798071310604	0.410054303669589	0.583078932662246
Zfp397	551.822243631004	-0.773747971817173	0.132878715914125	-5.82296394493474	5.78130311351052e-09	9.6404890711786e-08
Zfp398	265.9656703593	-0.181543589227253	0.144331012766846	-1.2578280006981	0.208453966838843	0.366722704848915
Zfp40	133.33127408753	-1.10843985235274	0.204327427134581	-5.42482165951543	5.80124323754442e-08	7.9711005147917e-07
Zfp407	267.067114182475	-0.0478454995139421	0.134404412255217	-0.355981613334908	0.721854334868121	0.832070589665571
Zfp408	157.69563275353	-0.530414828946524	0.172101132409449	-3.08199499631766	0.0020561829374977	0.00902119172351245
Zfp41	73.1760479798379	-0.905320555612877	0.256573211442224	-3.52850771335004	0.000417909767723579	0.00228211767449805
Zfp410	496.448381881317	-0.289451651073106	0.12271952611091	-2.35864381363002	0.0183418512529195	0.0555318158113405
Zfp414	124.474089903934	-0.156015087382479	0.182806821458689	-0.853442372322719	0.393414032317258	0.567012574601469
Zfp418	16.3356010517853	-0.041929819573587	0.452085097413086	-0.0927476260852595	0.926104059900697	0.958933300351587
Zfp42	0	NA	NA	NA	NA	NA
Zfp420	51.6565937769203	-0.505624114904936	0.287533483458963	-1.75848777270178	0.0786645502454576	0.177048630280953
Zfp422	544.324995427111	-0.452062164437486	0.126427002106643	-3.57567732292002	0.000349322303983576	0.00195541864631835
Zfp423	80.3956482286237	-0.0876519285942669	0.279625372702135	-0.313462000058329	0.75392968650717	0.853502530394286
Zfp426	224.549419402574	-0.619157994406045	0.172725714694028	-3.58463124904616	0.000337554784425728	0.00189747860576929
Zfp428	151.570968615659	0.634964206968228	0.202963675845277	3.12846229417067	0.00175723555615584	0.00789463581861084
Zfp429	31.7752902284282	-0.809219991731359	0.435994271197896	-1.85603354261519	0.063448777168683	0.150445649282357
Zfp433	23.4589554155382	-0.982983909453056	0.447628682542117	-2.19598061471534	0.0280933309298387	0.078591804299785
Zfp438	98.7089077696531	0.229486941994651	0.249355800987485	0.92031924296868	0.357405956099138	0.532455826012463
Zfp442	104.510887762445	-0.457444086535246	0.278138241807905	-1.64466447893626	0.10003902187306	0.21275095672955
Zfp444	137.631178198644	0.451828407181854	0.240656669017704	1.87748134729071	0.0604521514766277	0.144840559462787
Zfp445	2400.69990596777	-0.282184876284035	0.109518160168867	-2.57660351350801	0.00997763255847501	0.0338531680394643
Zfp446	97.3239378936629	0.0452895696123797	0.211087586172905	0.214553448800548	0.830115491106371	0.902822551675568
Zfp449	139.562795379141	-0.590217380940206	0.205708838423842	-2.86918824423151	0.00411526796129352	0.01611880650685
Zfp451	342.513855126077	-0.478184226289233	0.181260490952297	-2.6381051037486	0.00833707378058977	0.0289990244647927
Zfp454	10.8485517618358	0.0935960949881254	0.634766110065382	0.147449735428511	0.882777051295675	0.933957197569517
Zfp455	15.574016489896	-0.489286438123528	0.538173122981425	-0.909161786848311	0.363264731937838	0.538521590145706
Zfp456	13.4796846672318	-0.63166074269119	0.529964717384075	-1.19189206747402	0.233303568971208	0.398898235338809
Zfp457	10.7216881677844	-0.99772985822955	0.615029008798827	-1.62224845325288	0.104750160822754	0.220161239860356
Zfp458	19.4899664446488	-0.412922618587329	0.435267991962915	-0.94866295296648	0.342792061883719	0.517532478131442
Zfp459	9.26710015378	-0.491425830422799	0.872442001389466	-0.563276217376222	0.573246810123087	0.725160130608401
Zfp46	1123.45249240237	-0.580272571111	0.0968445880070483	-5.99179141604451	2.07542013398966e-09	3.71717994985865e-08
Zfp462	209.894012309001	-0.948755983893793	0.157722714984534	-6.01534144265031	1.79507929884747e-09	3.24849641513884e-08
Zfp467	193.65731177469	-0.157777809544117	0.297857718734062	-0.529708648191813	0.596313950919012	0.743534563210792
Zfp472	59.0611131012556	-0.49545090302548	0.269818983497551	-1.83623441391394	0.066322995003176	0.15548576821695
Zfp473	1.96117312527194	-3.11044377822619	1.68207626491414	-1.84916929339406	0.06443337115953	0.152118329063772
Zfp474	0	NA	NA	NA	NA	NA
Zfp488	0	NA	NA	NA	NA	NA
Zfp493	11.4456648127354	-0.938016945560046	0.621795456203567	-1.50856191726971	0.131410772431999	0.261440346585492
Zfp503	53.8164740689022	0.494792169769749	0.392922175086821	1.25926252357841	0.207935524821191	0.366021188231761
Zfp507	334.570773600678	-0.490671064949098	0.133146801500911	-3.68518852438028	0.000228533415004355	0.001353704736921
Zfp51	117.5183514724	-0.445121113862499	0.215025818877243	-2.07008217053514	0.0384446502274338	0.101082910488373
Zfp511	87.7856715769511	0.215229411760156	0.217100810444481	0.991380047451256	0.321500039258515	0.496099466712594
Zfp512	519.289241220304	-0.204012796746036	0.1250506266562	-1.63144161849684	0.102797169204592	0.217210331191011
Zfp512b	630.726705857828	-0.124602563237236	0.126867791442295	-0.982144970135394	0.326028433547985	0.500963833856763
Zfp513	144.621319147134	0.251653794748636	0.18546862734872	1.35685370806931	0.174827698206408	0.322541745366473
Zfp516	343.048330046367	-0.208786679034753	0.136020244380356	-1.53496768062641	0.12479176704207	0.251535733220072
Zfp518a	258.136930834146	-0.5829388859078	0.134952876346738	-4.31957362961303	1.56330944622057e-05	0.000126487036782016
Zfp518b	172.798310707136	-0.439934910513766	0.177876778917194	-2.47325656104086	0.0133887986335863	0.0430364836432983
Zfp52	151.240722134712	-0.300270565858587	0.182917935514366	-1.64155890462149	0.100681450199503	0.213882045945472
Zfp521	326.55655386156	-0.531021543022686	0.196459617398715	-2.70295519279658	0.00687260102085626	0.0247507470360129
Zfp523	318.478558107889	0.11567027647509	0.144038969932447	0.803048484235467	0.421946711626462	0.594742960303221
Zfp524	125.797011040104	0.41662300316161	0.241998893508913	1.72159052928176	0.0851437200109291	0.187741002608456
Zfp526	220.667655382273	0.127790687594415	0.165490120969975	0.77219526365323	0.439998786334357	0.612101931214501
Zfp53	70.2537331493764	-0.451317062474575	0.30272570065819	-1.49084488529819	0.136002224244978	0.267637598061723
Zfp532	536.297273376739	-0.177076313285545	0.149722658517166	-1.182695492047	0.23692985143864	0.403158223408785
Zfp534	0	NA	NA	NA	NA	NA
Zfp536	61.7698363039471	0.172406793435591	0.330765171419252	0.521236237466675	0.602202213201214	0.747443756670842
Zfp54	18.8658859613225	-0.951850882912534	0.531750889081751	-1.79003157767395	0.0734488351071688	0.168066180468759
Zfp541	0	NA	NA	NA	NA	NA
Zfp551	71.4911329522061	-0.568844604859782	0.245041818573807	-2.32141847530586	0.020264269362896	0.0602117537700387
Zfp553	157.56734631768	0.0368535713797511	0.216324075362631	0.170362782404004	0.864724839574981	0.923112681079611
Zfp558	29.9385518214674	-0.65052611464929	0.363252021663399	-1.79083962608222	0.0733190343220323	0.167816338221438
Zfp560	108.69570116511	-0.366635883308461	0.208941008012058	-1.75473396437	0.0793048235726791	0.178098255105363
Zfp563	124.110679103615	-0.284001599964859	0.185627676348475	-1.52995289038531	0.126028390182861	0.253469067085654
Zfp566	25.7954256147104	-0.500853419996025	0.378454507976611	-1.32341776736605	0.185696486405976	0.33706497047666
Zfp568	651.426219255334	-0.845568401419919	0.195259288452861	-4.33049002749006	1.48777884276451e-05	0.00012125815483936
Zfp57	94.650542526125	-1.06029734943246	0.216641476816957	-4.89424908383688	9.8681790458063e-07	1.05331164321546e-05
Zfp572	0.438152170259544	2.51414759061029	3.27647626383491	0.767332764885541	0.442883692523351	NA
Zfp574	270.172072455375	0.622321427579935	0.152395473665017	4.08359521850281	4.43442468320137e-05	0.000318746332366994
Zfp575	2.28198640770005	0.128324844897008	1.2715362423618	0.100921106785484	0.919613087857266	0.955964903953373
Zfp579	278.520035175283	-0.221220140271882	0.265652788077242	-0.832741646993592	0.404990450978796	0.578097635379621
Zfp58	76.0621673458754	-0.612964385476397	0.257764864973221	-2.37799820212144	0.0174069107899503	0.0532390916975132
Zfp580	66.0351903004444	0.0986920908099767	0.266363755100382	0.370516216715685	0.710997895806281	0.824414704148898
Zfp583	16.4284459287608	-0.491024287798581	0.580933167250953	-0.845233695507814	0.397980372551891	0.571323518244897
Zfp59	85.8570116961695	-0.852145700542789	0.214948598495965	-3.96441617440361	7.35757949621815e-05	0.000498785441782172
Zfp592	963.546373931936	0.106108080978272	0.102371485835231	1.03650035078181	0.299968775859721	0.472294150216324
Zfp593	21.2192994664729	0.403820629324257	0.449084440439144	0.899208685407524	0.368541514922571	0.544092540136282
Zfp595	50.8013490607913	-0.651558827231643	0.295232452260615	-2.20693498374794	0.027318601913306	0.0768691677240577
Zfp597	247.151198150625	-0.264558375102361	0.167677499099299	-1.57778101727107	0.114615926264936	0.235828939882551
Zfp598	624.957359378269	0.181371160544437	0.114904872877109	1.57844620513538	0.114463137416384	0.235542406534495
Zfp599	12.1731644310784	-0.560842408905189	0.537233475146098	-1.04394538846015	0.296510657015236	0.469160778815665
Zfp60	206.994893680169	-0.45593306183665	0.205919951249073	-2.21412766985929	0.0268199976994378	0.075723214393369
Zfp600	0.280216607473674	-1.35947076548908	3.81547156409353	-0.35630478242394	0.721612328186311	NA
Zfp605	65.3081830536269	-0.229251516064531	0.239435558603461	-0.957466457370284	0.338331868810153	0.512978531973171
Zfp606	365.201079718829	-0.723538457899629	0.193657092218491	-3.73618363061709	0.000186834252635556	0.00113449511828824
Zfp607	62.2483089210152	-0.673540071728547	0.278750000888098	-2.41628724513954	0.0156796864539573	0.0488576447963027
Zfp608	390.460668052131	-1.18813283946029	0.425653327544794	-2.7913157552733	0.00524942343596676	0.0198581513682628
Zfp609	958.050258270525	-0.257984432249948	0.146567619259513	-1.76017345136213	0.0783784019128964	0.176545118963991
Zfp61	62.0075306599927	-0.51148476429394	0.247045133893473	-2.07041019684482	0.0384139477653627	0.101049926963917
Zfp612	448.867539652903	-0.0350830890313094	0.134559530597355	-0.260725411834924	0.794304267849492	0.879590547610954
Zfp616	0	NA	NA	NA	NA	NA
Zfp617	473.968700553675	-0.713403128343578	0.125415139186631	-5.68833342585507	1.28285160902333e-08	1.99581444696043e-07
Zfp618	34.2989969100814	-1.61597188266585	0.380949216589478	-4.24196142764948	2.21574779527062e-05	0.000172670312673468
Zfp619	72.7347613902056	-0.335040964600412	0.276646785877207	-1.21107846432427	0.225865334197637	0.389123167050635
Zfp62	579.440929427835	-0.691595794040556	0.138329788690899	-4.99961577752384	5.74446703938989e-07	6.47703540730172e-06
Zfp622	413.802952491361	0.657268501735748	0.123155947591985	5.33687990378893	9.45596264112359e-08	1.2471125274191e-06
Zfp623	155.70954932025	-0.189334156102417	0.201417849013761	-0.94000684164531	0.347214051317276	0.522667481139859
Zfp626	166.641099481676	-0.557109937859843	0.171331129674251	-3.25165624553499	0.00114734694129857	0.00548590027494281
Zfp628	201.304836543319	0.362130542279959	0.188544921845014	1.92065921869609	0.0547746841154479	0.134071612290769
Zfp629	880.109913330693	-0.323219123856931	0.151431778055426	-2.13442071411609	0.0328083574621799	0.0889935642036599
Zfp637	228.586989954906	-0.267069792444693	0.147242147324697	-1.81381348545367	0.0697064456304612	0.161458157528033
Zfp638	1005.22433546118	-0.60597356824211	0.114617636319647	-5.28691384415015	1.24397192028332e-07	1.60495924567773e-06
Zfp639	414.446716490954	0.045140038994517	0.150652423651501	0.299630353766747	0.764459128388697	0.86038718425904
Zfp64	120.598140280856	0.396353496779072	0.194690666904382	2.03581149051039	0.0417692881655379	0.108079895611452
Zfp641	186.136341779502	-0.498057745516246	0.158160475511678	-3.14906580740187	0.00163793306506288	0.00744511141767094
Zfp644	626.321520917269	-0.341096059732773	0.147051673846816	-2.3195659784743	0.0203643680763467	0.0604885316227812
Zfp646	416.18603284759	-0.0546745870137582	0.167372809131832	-0.32666349628328	0.743922412575183	0.847852391523493
Zfp647	26.8804450477183	-0.12123103028047	0.371949736995081	-0.325933905102005	0.744474362627979	0.848037308054079
Zfp648	0	NA	NA	NA	NA	NA
Zfp65	94.4457015866487	-0.801971501495315	0.240663024221848	-3.3323419918302	0.000861183574108032	0.00427619647508463
Zfp651	2249.39783016103	0.750096671862628	0.0851509277076591	8.80902524559528	1.26238756656374e-18	7.55220108120554e-17
Zfp652	305.498420929347	0.381808744512634	0.139631029849861	2.73441186334568	0.00624918229342541	0.0228891257198071
Zfp652os	1.58942768708755	1.90086558691337	1.5098585946334	1.2589692794211	0.208041428266553	NA
Zfp653	108.252052100085	-0.0464787235341376	0.215248825487847	-0.215930207418306	0.82904215038043	0.902215087557561
Zfp654	386.720300217342	-0.132854660264665	0.130179263985076	-1.02055163163233	0.307466915375213	0.480817333679193
Zfp655	526.637325735688	-0.176885596899726	0.130055836767835	-1.36007426729711	0.173806423226003	0.321300746479049
Zfp658	36.0580203522125	-0.230077451505112	0.34803585829267	-0.661073984254906	0.50856486833553	0.67128711751105
Zfp661	57.6121708549606	-0.0561056108495361	0.308059706661739	-0.182125768597001	0.855484026499052	0.91736598107828
Zfp663	0.293683696699976	0.315417787343978	3.81694647031143	0.082636156885439	0.934140850546165	NA
Zfp664	1258.03632381667	-0.301669420878845	0.090767027004314	-3.32355736257074	0.000888771420130112	0.00439649565009717
Zfp667	77.6107488984499	0.0081575726174989	0.224444040485913	0.0363456859885344	0.97100672183482	0.982577076285886
Zfp668	129.95406890641	0.265932643754258	0.230912774755582	1.15165843048634	0.249461460566706	0.417423545463839
Zfp672	724.8825587681	0.159955660327162	0.153011203027227	1.04538528658388	0.295844934150987	0.468513095482082
Zfp677	28.3050969050807	-0.634172401997168	0.381929316376776	-1.6604444194369	0.0968250804325285	0.207615202026098
Zfp68	560.900045368546	-0.455804081417249	0.102331109379339	-4.4542083456517	8.42033041774487e-06	7.36260834969967e-05
Zfp687	420.656432987506	-0.0494205459433154	0.117278164509795	-0.421395970425406	0.673465961148005	0.799802056911052
Zfp688	39.3671288190223	0.015734980374238	0.350000427434102	0.0449570318801985	0.964141557893642	0.9792730677579
Zfp689	45.6953442654601	0.192666758821168	0.293631334387547	0.65615190293989	0.511726391873234	0.673762599981461
Zfp69	33.106016951668	-0.98942252788635	0.383326691249695	-2.58114697064455	0.00984726494763087	0.0335022543430342
Zfp691	256.000537524811	0.396263334564874	0.1907811647614	2.07705689951343	0.0377963079407231	0.0997265724371095
Zfp692	155.576990312669	0.0591204250377876	0.208284782649576	0.283844188162577	0.776529789320562	0.868191323760944
Zfp697	306.929796967886	0.274740739014039	0.260920626126556	1.05296673203896	0.292356239592644	0.464763927958026
Zfp7	44.2263271632866	-0.188357952777602	0.329439314502079	-0.571753110469797	0.567489247825488	0.720460845559338
Zfp703	400.758175282689	0.857502030594273	0.251087036056402	3.41515852057632	0.0006374490178263	0.00328615633738172
Zfp704	751.584231102958	-0.32329123974649	0.112618845327039	-2.8706673275478	0.00409606346655008	0.0160640614753706
Zfp706	1865.19910627832	0.0122043351202744	0.101902799735789	0.119764473124561	0.904669725663153	0.947043467262777
Zfp707	82.9769977837343	0.0531987201371812	0.21751476181918	0.24457521729677	0.806785355090624	0.888775944236707
Zfp708	44.3842005857351	-0.830952348640262	0.34333768368342	-2.42021889274017	0.0155111669201194	0.0484439960222649
Zfp709	88.6700242321944	-0.474757163513378	0.243878174079415	-1.94669804014024	0.051570946730023	0.127827967101899
Zfp710	521.211517628594	0.379601895622575	0.158267396315226	2.39848449181858	0.016463073604639	0.0509249552919616
Zfp711	41.3788679298461	-1.83743239119305	0.35821744388293	-5.12937720529753	2.90702323272381e-07	3.49023223851647e-06
Zfp712	42.5341611444922	-0.493431208787359	0.298240891580777	-1.65447201479317	0.0980316448630691	0.20961955024914
Zfp715	547.291458836247	-0.491131799180611	0.138194084928474	-3.55392779245805	0.000379523399641359	0.0020952800222282
Zfp719	102.567141154726	-0.316396011604683	0.220928480983222	-1.43211961715661	0.152109591151931	0.290997348611425
Zfp72	72.9001994617555	-0.623238405091476	0.235391460390196	-2.64766786381446	0.00810491102878448	0.0283330112650821
Zfp729a	123.56493739225	-0.570350065377508	0.213382547664683	-2.6728993144921	0.0075198816949559	0.026640948397942
Zfp729b	129.604631108744	-0.475924428381302	0.177576910740554	-2.68010309671759	0.00735994883543881	0.0261844977913033
Zfp735	0	NA	NA	NA	NA	NA
Zfp738	126.085745695113	-0.988972364572867	0.220527397762448	-4.48457821843156	7.3058303266505e-06	6.49245534235112e-05
Zfp74	135.426933687724	-0.189512046997817	0.188419177221375	-1.00580020458936	0.314511688873066	0.488345878664931
Zfp740	971.080157352105	-0.296110775057119	0.122249204906441	-2.42218978261443	0.015427291328867	0.0482179021084823
Zfp746	332.043031962647	0.113202305882267	0.159950146932316	0.707734928997404	0.479109882156537	0.647337736705841
Zfp747	69.0012253818586	0.421717254613991	0.265630190146041	1.58761040822256	0.112374463169564	0.232260124577815
Zfp748	110.963785191861	-0.582125322716572	0.187754355199624	-3.10046242121864	0.00193218729813221	0.00855920513840098
Zfp750	0.292483336167683	1.93086547536198	3.77140919810785	0.511974536290231	0.608668830921624	NA
Zfp758	167.482798307473	-0.468925705210119	0.188188579138744	-2.4917862037972	0.0127102519105925	0.0412053585682505
Zfp759	75.0301124164495	-0.192839914429598	0.247503654265101	-0.779139665643269	0.435897446517032	0.607958552028121
Zfp760	123.314285943909	-0.805226545871834	0.213758096641312	-3.76699904482688	0.00016522163276867	0.00101853520002471
Zfp763	95.9756657320046	-0.292629340205444	0.22341097651998	-1.30982525909721	0.190254956071978	0.3434057574139
Zfp764	79.592087142864	-0.184601257539863	0.227109712431896	-0.812828546886648	0.416316365996109	0.589144172949623
Zfp768	575.581757137423	0.498819955569134	0.117929122919061	4.22982841915557	2.33869620623322e-05	0.00018119431354835
Zfp770	377.693878200311	0.126399581349704	0.138424320156698	0.913131313967213	0.361173482945059	0.536307502950403
Zfp771	298.520962182281	1.58024161374732	0.197106925596286	8.01717955351791	1.08200898020842e-15	4.61683684716874e-14
Zfp772	41.6632000437767	-0.447124868742478	0.296542482781889	-1.50779363734991	0.131607351104543	0.261726339431001
Zfp773	6.58784408875556	-1.05023764449346	0.903348410854164	-1.16260529367667	0.244989682017501	0.412637903854747
Zfp775	184.222940806065	0.944294808841935	0.237282096462211	3.97962940702659	6.90227805911858e-05	0.000471571307090348
Zfp777	266.605731874899	0.453984575318024	0.168001342664555	2.70226754213796	0.00688683220488457	0.0247814927356006
Zfp78	23.3136731496186	-0.0863290375923081	0.413866814758135	-0.208591349955804	0.834767263778191	0.904998336973131
Zfp780b	129.780199617542	-0.366332008207175	0.205461589450506	-1.78297076931463	0.0745910617146217	0.169968035784012
Zfp781	15.5286824694588	-1.60303999740636	0.526396077113808	-3.04531144342054	0.00232439475440659	0.00999886045946734
Zfp783	14.7037859308272	-0.744504392452921	0.550224953062246	-1.35309092819114	0.176026583451476	0.324247100645383
Zfp784	126.394968904979	-0.0175603169121684	0.259601271372494	-0.0676434164568156	0.946069493192043	0.969557491555891
Zfp786	13.4578152633996	1.38709824532509	0.596308460901527	2.32614215003425	0.020010968595376	0.0595882208862594
Zfp787	399.561101728672	0.47668619751133	0.142559346028742	3.34377373908004	0.000826471127002948	0.00412382798796054
Zfp788	177.189143142005	-0.438441636124164	0.188479620681875	-2.32620181714068	0.020007786781336	0.0595882208862594
Zfp790	246.260177162058	-0.209169090989141	0.165398870494446	-1.26463433736789	0.206002438116766	0.363574254377006
Zfp791	47.7189488527466	-0.157289923997794	0.277315705153055	-0.567187220467673	0.570586989589798	0.722688170372412
Zfp799	274.510870144762	-0.427262576381684	0.15597467591762	-2.73930735145332	0.00615687860160794	0.0225985873024231
Zfp800	309.254349582979	-0.275448661953851	0.150902388351036	-1.82534328955146	0.0679492414072509	0.158187796691472
Zfp804a	0	NA	NA	NA	NA	NA
Zfp804b	1.89762024962973	-3.06573219464085	2.10313641262366	-1.45769536214551	0.144924530889828	0.280550556906595
Zfp808	31.851191182242	-0.8467494023643	0.374959120675994	-2.25824458100323	0.0239304152656616	0.0689502533400642
Zfp809	328.797741360918	0.168375102004648	0.129288807156961	1.30231770024945	0.192807803333267	0.346751504274709
Zfp81	64.3002186567277	-0.753514186256433	0.301003682320357	-2.50333876465495	0.0123027722562978	0.0401521077545038
Zfp810	136.919551745591	-0.399541011561508	0.186367378916208	-2.14383554613999	0.0320460660791338	0.0873299360187492
Zfp811	9.16234825341409	-0.47128480559663	0.685981597363241	-0.687022519857884	0.492068537340758	0.658448975139528
Zfp819	0	NA	NA	NA	NA	NA
Zfp82	35.6673032417798	-0.0333967933568561	0.366930583874179	-0.0910166522622381	0.927479359383991	0.959216311264534
Zfp820	47.3269569753001	-0.86908493787828	0.305821365063916	-2.84180582902259	0.00448588035982303	0.0173698156548397
Zfp821	188.354965852319	-0.644858450305123	0.174483572858131	-3.69581181621862	0.000219185283846921	0.00130655344719094
Zfp825	85.3339137213967	-0.78073816236823	0.215338148883491	-3.62563793928891	0.000288248981313058	0.00165396391419876
Zfp827	512.02213649553	-0.36354255081572	0.185454337720643	-1.96028065605743	0.0499629957075598	0.12482007340652
Zfp830	246.523788627038	0.085980994092702	0.138258486631525	0.621885832743499	0.534016941439704	0.693107818262523
Zfp831	4.52756014849988	-0.446157143765309	0.941166959599191	-0.474046755694984	0.63546656596639	0.773679099720881
Zfp839	215.219556275962	0.371638465419005	0.155137408390641	2.39554385543948	0.0165957287906602	0.0512442430855984
Zfp84	296.136870720699	-0.302045780292548	0.155988807612563	-1.93632982337267	0.0528273183817564	0.130412760310266
Zfp846	143.294007510849	-1.05091842246582	0.20798773233849	-5.05279042494439	4.35401570800515e-07	5.01980526229548e-06
Zfp85	35.4708366641985	-0.318363916993451	0.342615267427936	-0.929216959254197	0.352776660139676	0.528209243688967
Zfp850	28.1800231601782	-0.728726015194528	0.370525366511183	-1.96673718200758	0.0492135179483702	0.123398838249053
Zfp853	8.10374509219631	0.137468275739214	0.648990158630756	0.211818737019442	0.832248450161599	0.903865844820222
Zfp85os	3.43093355851548	0.733454228545293	1.13682301385683	0.645178906131523	0.518811254185295	0.679454233364312
Zfp862-ps	165.285628597055	-0.59281999364946	0.216715871634986	-2.7354710533059	0.00622910647019931	0.0228300030609894
Zfp865	427.235549197452	0.445724565729652	0.122359300903137	3.64275181730974	0.000269738883692493	0.00156445961412881
Zfp866	445.335791838033	-0.53779430934424	0.123997360812967	-4.3371431925509	1.44346591781181e-05	0.000118350283195593
Zfp867	220.08684336608	-0.601950870548914	0.15016782559971	-4.00852092080952	6.1100226770039e-05	0.000423276501328933
Zfp868	127.521316947311	-0.653583555019588	0.205045363524311	-3.18750711445419	0.00143504927545214	0.00664435447775165
Zfp869	381.398092245238	-0.177395383557744	0.135384340656924	-1.31030946930029	0.190091165351005	0.343145696556993
Zfp87	83.6211172729483	-0.657110799003093	0.255793704446985	-2.56890919353835	0.0102019186767056	0.0344707431722726
Zfp870	206.206254570713	-0.389444054714363	0.16552369974255	-2.35279935936721	0.0186326849240896	0.0562372419978288
Zfp871	1565.96244881863	-0.518392881124219	0.136048765680998	-3.81034608090255	0.000138772389937648	0.00087532193348714
Zfp872	0.146814502075821	1.03675029415991	3.81694647031143	0.271617719091388	0.78591597364551	NA
Zfp873	56.5605365902785	-0.987379022854896	0.295133276973739	-3.34553606756703	0.000821236775434162	0.00409888504115061
Zfp874a	119.888820290153	-0.444887016996344	0.242172536654529	-1.83706634592921	0.0662001016254317	0.155341362609131
Zfp874b	255.884353415937	-0.386618701627858	0.217138609814039	-1.78051568976593	0.0749916039301111	0.170746643057717
Zfp879	17.3190180889736	0.211688035181638	0.481059031050992	0.440045860316047	0.659903892415996	0.790712840737151
Zfp882	67.0820868518874	-0.120504859575878	0.242552539574094	-0.496819616020001	0.619316261009376	0.7606657815657
Zfp9	150.444956203785	-0.729819870687121	0.183227503705133	-3.9831349329608	6.80121140037728e-05	0.000465967293463865
Zfp90	114.727597328669	-0.702184868018565	0.205627685974083	-3.41483621085473	0.000638203757902548	0.00328907318570914
Zfp91	1660.48702767021	0.108831324632772	0.100721647538507	1.08051573115068	0.279912585444367	0.450723349474178
Zfp92	0	NA	NA	NA	NA	NA
Zfp93	68.2405027376621	-0.264883704444828	0.238200730800433	-1.11201885718289	0.26613004259145	0.435601533609867
Zfp930	159.853101993295	-0.774826658110086	0.215187480909989	-3.60070509136258	0.000317355381082861	0.00179552805631184
Zfp931	56.5426129998421	-0.0554676840325137	0.287468712461009	-0.192952073140958	0.846996502751916	0.911690557088387
Zfp932	151.136316823075	-0.712195593258657	0.219914528871752	-3.23851087471346	0.0012015544023602	0.00571526245647232
Zfp933	206.610349893346	-0.414498271996585	0.167245106378692	-2.47838804358221	0.0131977522718849	0.0425480869076377
Zfp934	34.4376038966198	-1.16146844993807	0.351179673467647	-3.30733393100291	0.000941885400378656	0.00462546768270579
Zfp935	119.515628542106	-0.795427595738891	0.241303720624522	-3.29637518095548	0.000979411247399801	0.00478142748345012
Zfp936	0	NA	NA	NA	NA	NA
Zfp937	39.708761924623	-0.692585065268876	0.320814091842474	-2.1588361698555	0.0308628792998683	0.0847864708428921
Zfp938	113.521055630772	-0.392249998441767	0.209861665231869	-1.86908837308797	0.0616105203590513	0.147049293793628
Zfp939	89.6315337154774	-0.265755200578279	0.225757500529229	-1.17717107938954	0.239127229374422	0.406103398320097
Zfp94	27.052477322071	-0.231978473048239	0.368663614357995	-0.629241574198243	0.529190914930538	0.688695868881344
Zfp940	9.3532351970946	-0.413119061784477	0.619728480728138	-0.66661300009819	0.505019363063724	0.668757269344081
Zfp941	3.28084655562339	-1.37621641790657	1.36416113809111	-1.00883713769499	0.313052747100302	0.486834369248117
Zfp942	174.530686921903	-0.735762365656446	0.17679779844522	-4.16160366320635	3.16020483130499e-05	0.000237650133512693
Zfp943	304.6622898158	-0.453887882006618	0.131716334169628	-3.44594985024475	0.000569055953763653	0.00298394430694923
Zfp944	144.183881204346	-0.345844249889067	0.214756648882179	-1.61040066367774	0.107310415804273	0.224479739714744
Zfp945	286.499328744269	-0.628580838153037	0.149127059157898	-4.21506896000335	2.49701878137888e-05	0.000191923178653532
Zfp946	139.661329984376	-0.449037001061845	0.257143915496153	-1.74624781689055	0.0807678991618262	0.180452817827032
Zfp947	18.0602570964782	-1.558990789625	0.509856092594448	-3.05770748308986	0.00223037177824931	0.00964684280435833
Zfp948	153.166544735625	-0.938500067506291	0.277101763300465	-3.3868426397874	0.000707019281767506	0.00359372224125271
Zfp949	188.899853781824	-0.759726306239316	0.238588827291412	-3.18424929978547	0.00145129962827751	0.00670354874732903
Zfp950	446.560437997329	-0.925715850014417	0.130219549813972	-7.10888535044754	1.16983871703251e-12	3.58551447620051e-11
Zfp951	27.3929966802524	-0.666896953976186	0.377471664193648	-1.76674706272538	0.0772705978177908	0.174633757939753
Zfp952	189.473773630876	-0.337553262811432	0.154448820222436	-2.18553474429452	0.0288496613318294	0.0802649294890573
Zfp953	36.9654597036652	-0.435587443529661	0.306657549473449	-1.42043606712958	0.155480768889439	0.29569201503127
Zfp954	53.4875740272899	-0.122331561045803	0.263055113328366	-0.465041562956047	0.641901692708386	0.777869035804002
Zfp955a	329.113401155644	-0.753117964396327	0.154898097827956	-4.8620220322706	1.16192686256392e-06	1.2207594900649e-05
Zfp955b	298.483004805969	-0.609521759242086	0.152985474133141	-3.98418060731459	6.77133609694556e-05	0.000464651912147124
Zfp956	32.8404766389078	0.150469893634335	0.364649181780721	0.412642893916649	0.679868269762556	0.803463899823253
Zfp957	3.39542919967931	-0.242458221036331	1.07947770249058	-0.224606974722062	0.822285038478095	0.897577070472615
Zfp958	140.446587300459	-0.521855116933257	0.176524457307018	-2.95627656866622	0.00311377742135327	0.0127608449892424
Zfp959	86.4397240073785	-0.866708070039125	0.252731973565757	-3.42935663347567	0.0006050139720877	0.00314127296154929
Zfp960	62.4078145792614	-0.694899752750766	0.279218499385804	-2.4887310628749	0.0128199901226249	0.0414911389383145
Zfp961	140.531845784404	-0.465659252288693	0.233516629436387	-1.99411602254025	0.0461393766287172	0.11709043844451
Zfp963	78.9932772742491	-0.76737660239211	0.235493209325905	-3.2585933351909	0.00111966038964686	0.00537566677423118
Zfp964	20.443618901709	-0.293685798773578	0.528411535283397	-0.555789908363883	0.57835448510214	0.729395336941695
Zfp965	0.7234630915399	-0.128319504367283	2.301308437473	-0.0557593681393646	0.955533504084454	NA
Zfp966	1.42795486413038	-2.60161188697794	1.83541929800696	-1.41744825817347	0.156351911940404	NA
Zfp967	0.27901624694138	0.315417787343978	3.81694647031143	0.082636156885439	0.934140850546165	NA
Zfp968	0.293683696699976	0.315417787343978	3.81694647031143	0.082636156885439	0.934140850546165	NA
Zfp97	123.84204073062	-0.694531401935588	0.232991717624781	-2.98092742959253	0.00287376885076893	0.0119235295968251
Zfp970	1268.90127139257	0.638732401302618	0.154165953333163	4.14314825999404	3.42570320749411e-05	0.000255628234630368
Zfp971	359.195744714883	0.122055064099804	0.144857160149224	0.842589099317352	0.399458289641753	0.57273672907044
Zfp972	19.7354674589521	1.52340118734903	0.456548871990164	3.33677571189322	0.000847563158408028	0.00421577914992153
Zfp973	0.146814502075821	1.03675029415991	3.81694647031143	0.271617719091388	0.78591597364551	NA
Zfpl1	187.095438383242	0.0845450013539152	0.156043507758317	0.541804029968743	0.587953514890282	0.736748106450152
Zfpm1	532.816915071901	0.788392442676036	0.151582142966033	5.20109049291316	1.98122601210216e-07	2.46365454604904e-06
Zfpm2	422.39464998526	-0.0946388739608281	0.153873250111358	-0.615044355613065	0.538525428210992	0.697299306785062
Zfr	1620.97298330732	-0.385375131795609	0.108232347584587	-3.56062804139426	0.000369968851203649	0.00205185974214856
Zfr2	82.2694905197795	0.231430662608526	0.265038884573128	0.873195127504661	0.382556730204342	0.557502939572024
Zfx	620.106865507572	-0.346642192153987	0.113259158888861	-3.06061068751306	0.00220886098528239	0.00956806690539465
Zfy1	0	NA	NA	NA	NA	NA
Zfy2	0	NA	NA	NA	NA	NA
Zfyve1	518.910049065285	-0.377552231553126	0.177506090367541	-2.12698184479966	0.0334215917004057	0.0903224866153394
Zfyve16	501.621594890934	-0.521808871881883	0.117448334389787	-4.44288013612954	8.8762620056581e-06	7.71092042198113e-05
Zfyve19	169.629154295352	-0.109440905080783	0.169009139347302	-0.647544301470526	0.517279732172517	0.677856443913537
Zfyve21	514.159719979365	0.688925802457082	0.162029142387178	4.25186353705961	2.11999031937131e-05	0.000165948342940356
Zfyve26	429.142445910589	0.102767925828967	0.153485925010612	0.669559282532663	0.50313877771341	0.667312431907112
Zfyve27	519.450887911068	0.233152910061701	0.119699252774606	1.94782260254146	0.0514361932982448	0.127593714609453
Zfyve28	23.5460978243818	0.32623776509918	0.427728625660845	0.762721374084186	0.44562958067499	0.617377476521639
Zfyve9	629.486528432403	0.111858763412933	0.117450739143533	0.952388756585291	0.340899859455818	0.515793990376006
Zg16	0	NA	NA	NA	NA	NA
Zglp1	3.81838661349415	-0.271106093780935	0.903605346731327	-0.300027102276039	0.764156482750435	0.860132716174517
Zgpat	523.784081122007	0.143561045299455	0.173857019562342	0.825742012953218	0.40895045432847	0.581889534892058
Zgrf1	42.2490963857536	-1.11884375649755	0.378180804734116	-2.95848901502064	0.00309151260103795	0.0126874452785171
Zhx1	619.758463392129	-0.20662313622748	0.0995673455614404	-2.07520984979939	0.0379670901507494	0.10009352473374
Zhx2	615.583320062142	0.229741261392362	0.132884552313953	1.72887861976292	0.0838308213277883	0.185687813495251
Zhx3	481.259622448733	-0.264399895495699	0.138088451742347	-1.91471402684006	0.0555289837477942	0.135601638107077
Zic1	2.29020915809255	-0.666839537508449	1.47023713169578	-0.453559172960973	0.65014614443118	0.783905163756736
Zic2	1.82082042623919	-1.96941243658388	1.57931684954107	-1.24700273865638	0.212396493392125	NA
Zic3	0	NA	NA	NA	NA	NA
Zic4	0.977231007696571	-0.821259810101657	2.71634921919609	-0.302339553507303	0.762393228959178	NA
Zic5	0	NA	NA	NA	NA	NA
Zik1	41.0146234658638	-0.708944748696307	0.336029081926172	-2.10977200137715	0.0348779992236843	0.093442765233167
Zim1	38.8759843674698	-0.243903209397418	0.351294139030307	-0.694299113758843	0.487494646667304	0.654913155813165
Zim2	0	NA	NA	NA	NA	NA
Zim3	0	NA	NA	NA	NA	NA
Zkscan1	424.051972108375	-0.35290936266289	0.121442792360048	-2.90597206968529	0.00366114127430827	0.0146185340468882
Zkscan14	105.800217412767	-0.0607841335570927	0.23781308115106	-0.25559625762757	0.798262608420322	0.88290684561559
Zkscan16	1.84022419207444	0.282132635862846	1.43678995731031	0.196363173633954	0.844325918284296	NA
Zkscan17	504.430395872352	0.0812016746564875	0.190791397025324	0.425604487007921	0.670396070167371	0.798339502397138
Zkscan2	2.80701142358628	-1.50945909078978	1.17992654800307	-1.27928225137779	0.200797680379679	0.356921259723283
Zkscan3	785.668942321301	-0.772731272204951	0.156595875483302	-4.93455699149209	8.03328867478245e-07	8.78464337558339e-06
Zkscan4	24.4764589130132	-0.652756280342604	0.436812478555296	-1.49436271257982	0.135080841930022	0.266610852643735
Zkscan5	280.790107717955	-0.153632355939664	0.151796195766628	-1.01209621995969	0.311492049588927	0.484998219416299
Zkscan6	88.178752662326	-0.3282634715119	0.234092098090342	-1.40228343540761	0.160830624870354	0.303676827371799
Zkscan7	91.131285314211	-0.445888306413185	0.26634560767381	-1.67409671331715	0.094111593616942	0.203072475616924
Zkscan8	407.450173607682	-0.634754091917941	0.127995719258846	-4.95918219447852	7.07905526830018e-07	7.83466453692548e-06
Zmat1	115.780243404035	-0.0804467364429506	0.196271270216142	-0.409875252523507	0.681897460058285	0.80460572605088
Zmat2	464.962518734161	-0.228547506028151	0.132091799217304	-1.73021722304023	0.0835914723108088	0.185275521300177
Zmat3	268.30086182602	-0.119607083077518	0.14219283716536	-0.841161098279679	0.400257690604955	0.573548474142981
Zmat4	3.24197506364039	-0.694804555911646	1.21066356828256	-0.573903910313657	0.566032826820067	0.719432392648795
Zmat5	178.997457589981	0.168143683415767	0.159886146252925	1.05164635808896	0.292961830321918	0.465295659105778
Zmiz1	2233.09630479172	0.234888350992614	0.101549002664176	2.31305423815332	0.0207196572852561	0.0613658580603987
Zmiz1os1	30.5927906411306	-0.636015337933875	0.441651964201623	-1.44008266573342	0.1498440126771	0.287547885438232
Zmiz2	1297.60942507418	0.435683807384332	0.124266645004016	3.50603983369996	0.000454827146325411	0.00245445932745787
Zmpste24	670.940219101756	0.254746353252368	0.124426586373687	2.04736271143287	0.0406224847263433	0.105614820280901
Zmym1	28.7835685448278	-0.376992923049699	0.486669884861281	-0.774637870097829	0.438553673161703	0.610715895426164
Zmym2	834.129965672098	-0.469078320321874	0.127144588082541	-3.68932982045098	0.000224845572409572	0.0013345845789561
Zmym3	471.354894975021	0.0425177152635329	0.116505629509997	0.364941294616879	0.715155228347481	0.827471578512648
Zmym4	605.324069106226	-0.302858873190375	0.141737147493359	-2.13676427490235	0.032617169208084	0.0886268610494045
Zmym5	882.648772045873	-0.39881545810989	0.11457931017069	-3.48069348223314	0.000500117464777633	0.00265848700589735
Zmym6	352.549858387217	-0.250035045087371	0.140854041715867	-1.77513575074931	0.0758754751959667	0.172375851192299
Zmynd10	6.28695702755893	0.084451295758548	0.950314111215739	0.0888667176061494	0.92918783437099	0.959956738980747
Zmynd11	2206.9671217937	-0.0556264092221711	0.0780021274033497	-0.713139642134713	0.475759351117855	0.644251286839665
Zmynd12	1.11858570420149	-3.3746916005102	2.28731832415626	-1.47539219393743	0.140107132806833	NA
Zmynd15	92.2465206709807	0.27658035471914	0.242082371569852	1.14250514370615	0.253244109205546	0.421726295882854
Zmynd19	201.227101901479	0.399446359178942	0.156008620369159	2.56041209924005	0.0104548107595016	0.0351909900448884
Zmynd8	1267.98928145599	0.0612751318349339	0.156923329013476	0.390478154014129	0.696183006354082	0.814532016995145
Znf41-ps	78.1983896693828	-0.927558182379274	0.25636610934214	-3.61809985243166	0.000296773903407548	0.00169505803294685
Znfx1	1073.80358462188	0.66708693666489	0.140560669962155	4.74590037771235	2.07580866689765e-06	2.06501446182978e-05
Znhit1	360.536713372327	0.446608906750709	0.140643638624796	3.17546467879827	0.00149596732466545	0.0068861171748019
Znhit2	129.335152893723	1.25886142612036	0.182414935220524	6.90108748276836	5.16059382766067e-12	1.45138575033513e-10
Znhit3	82.1190633567774	0.205202165606045	0.258603293188186	0.793501749634408	0.42748555032761	0.599975487395466
Znhit6	143.738143070111	-0.134961630314909	0.205033666380291	-0.658241315670502	0.51038308029979	0.672616127550268
Znrd1	139.986466322208	-0.0721171413543708	0.189315263274121	-0.380936751253638	0.703250181276767	0.819580886010899
Znrd1as	114.390150942132	0.106383074729742	0.237743183107654	0.447470557679755	0.654535341342043	0.786608156663236
Znrf1	1562.99238606294	0.379130983704973	0.108845026874213	3.48321824701385	0.000495424303219646	0.00263837310943739
Znrf2	408.820576108992	0.418704752091304	0.146380567662114	2.86038480912158	0.00423127237921228	0.016508402883884
Znrf3	157.340038903403	-0.202307938400186	0.178023928796461	-1.1364086826299	0.255785563648057	0.424173259435037
Znrf4	0	NA	NA	NA	NA	NA
Zp1	0	NA	NA	NA	NA	NA
Zp2	5.80778565381324	-0.962183132988322	0.825571092273612	-1.1654758045591	0.243826448559682	0.411320521906537
Zp3	0.573954996721984	-2.40679209797862	3.08582867586591	-0.779950007206169	0.435420302006546	NA
Zp3r	0.139089640279128	-0.646364893847022	3.81694647031143	-0.169340832750605	0.865528559851252	NA
Zp4-ps	0	NA	NA	NA	NA	NA
Zpbp	44.5675208518133	0.0127083649271141	0.297294356320987	0.0427467412579907	0.965903419463748	0.980147623539543
Zpbp2	0.556358561116512	-2.36826080236654	3.66598153746394	-0.646010018917024	0.518272866969188	NA
Zpld1	0.133347412849519	-0.646364893847022	3.81694647031143	-0.169340832750605	0.865528559851252	NA
Zpr1	310.506515569618	0.404524099044157	0.135273832099046	2.99040910401628	0.00278604033480891	0.0116172877098654
Zranb1	948.697739832091	-0.0766076197814497	0.0993119075078246	-0.771384033434399	0.44047933614615	0.612582262579352
Zranb2	1060.33883234638	-0.400202997927051	0.113775527473034	-3.51747873040538	0.000435667264173649	0.0023694256176192
Zranb3	101.766966374262	-0.212343348582611	0.245643701373254	-0.864436366149511	0.387348222753898	0.561898609276111
Zrsr1	238.831285583716	0.421343896219274	0.188831628763661	2.23132056307486	0.025659902530969	0.0730042887990914
Zrsr2	246.003781851139	-0.230347227640507	0.149643039816433	-1.53931133665203	0.123728307641213	0.250002463912034
Zscan10	0.674399574353697	-2.65158807377441	2.8965124735785	-0.915441620901601	0.359959836854954	NA
Zscan12	104.446485037762	-0.105761554660126	0.221432391509714	-0.477624587527817	0.632917427552382	0.771395052939573
Zscan18	31.4392151453817	-0.478598911945943	0.386469311825705	-1.23838788048917	0.215572272277942	0.375515077855382
Zscan2	76.0563731249904	-0.190642773034245	0.286169684885723	-0.666187870704665	0.505291024738938	0.66878652292463
Zscan20	115.235731764072	1.01562396982116	0.193057931876524	5.26072127650644	1.43491406651545e-07	1.82872759765501e-06
Zscan21	284.258064327623	-0.296613718577819	0.141492795687862	-2.09631675687686	0.036054101237536	0.0959880483933727
Zscan22	87.9333122517681	-0.459555486551512	0.224576178299928	-2.04632339026521	0.0407245638882217	0.105796868295428
Zscan25	164.840275191626	-0.0592678151840461	0.186451557184598	-0.31787246016598	0.750581683555173	0.851831403855639
Zscan26	850.958150687723	-0.386173684699213	0.114355817356105	-3.37694831472074	0.000732948212384436	0.00370711662678694
Zscan29	258.467288295979	-0.522268543629584	0.216587047931353	-2.41135630508762	0.0158933132790447	0.0494007337285195
Zscan30	48.5855850106538	0.0115575807141029	0.327073718593617	0.0353363173409325	0.971811564353453	0.982763143992405
Zscan4a	0	NA	NA	NA	NA	NA
Zscan4b	0	NA	NA	NA	NA	NA
Zscan4c	0	NA	NA	NA	NA	NA
Zscan4d	0	NA	NA	NA	NA	NA
Zscan4f	0	NA	NA	NA	NA	NA
Zscan5b	0	NA	NA	NA	NA	NA
Zswim1	90.2167578571774	0.309323926814835	0.260701309741117	1.18650699193649	0.235422141920724	0.401647539164625
Zswim2	0	NA	NA	NA	NA	NA
Zswim3	44.6348523341902	-0.350869996496331	0.318632916800539	-1.10117309918727	0.270821327224239	0.441164825081573
Zswim4	282.940447469336	0.284142209450361	0.196966211199956	1.44259366984475	0.149134967623395	0.286687261061969
Zswim5	44.6881498377833	0.382704361663075	0.298873759670281	1.28048833087681	0.200373446120168	0.356312699030235
Zswim6	209.889182472709	-0.162883671724764	0.166712140349195	-0.977035453948276	0.32855160048046	0.503100959870202
Zswim7	93.5350873093119	0.710871182765226	0.223802707991851	3.17632967511327	0.00149151345752941	0.00686924809051044
Zswim8	1657.81666249919	0.144018285425013	0.116969054090873	1.23125117617114	0.218228936321964	0.379194286099319
Zufsp	103.770277526549	-0.458288177052158	0.214357517279264	-2.1379617699859	0.0325198461695631	0.0883941038602771
Zw10	333.334090822664	-0.0823314070461299	0.14062205347524	-0.58548005104069	0.558224976413853	0.712683689602927
Zwilch	36.5435001267501	-2.45877918542852	0.442158862209484	-5.56085017303941	2.68463603044841e-08	3.93407648603337e-07
Zwint	735.254864496975	-0.0520912657681041	0.114883559192262	-0.453426635929056	0.650241560102268	0.783937349018032
Zxda	60.6842564663235	-0.476999144510991	0.293283557161633	-1.62640943504415	0.103862585043422	0.218824124775619
Zxdb	47.4213689136454	-0.108166723728387	0.316303082012934	-0.341971766572808	0.732372139734698	0.839138250667458
Zxdc	385.131392065212	0.327517428423177	0.11599603477443	2.82352262351105	0.00474990735471312	0.0182299685048943
Zyg11a	0.4123636597909	-0.38349959819524	3.47095658627993	-0.110488157561851	0.912022241264115	NA
Zyg11b	1856.40834978989	0.208581209570901	0.0948159976873593	2.19985250019373	0.0278173617162298	0.0779701256026156
Zyx	1524.43920066507	-0.0465359520769539	0.115659377618523	-0.402353471332367	0.687423907600785	0.808059608873874
Zzef1	1058.72124923876	-0.121030064671673	0.116272273345426	-1.04091939711294	0.297912958478934	0.470504099987278
Zzz3	699.76404477678	-0.189059979018672	0.102848431323764	-1.8382388198369	0.0660272218311386	0.155019272401658
